## Supplemental for "Adaptation to space conditions of novel bacterial species isolated from the International Space Station revealed by functional gene annotations and comparative genome analysis": Supplementary Table S11.xlsx (part 1 of 3)

### Sheet: M. paraoxydans DeepFRI
Microbacterium paraoxydans LTR1 DeepFRI annotations
Protein	GO_term/EC_number	Score	GO_term/EC_number name
WP_268777128.1 SDR family NAD(P)-dependent oxidoreductase [Microbacterium paraoxydans]	GO:0044283	0.23787	small molecule biosynthetic process
WP_268777128.1 SDR family NAD(P)-dependent oxidoreductase [Microbacterium paraoxydans]	GO:0006082	0.21669	organic acid metabolic process
WP_268777128.1 SDR family NAD(P)-dependent oxidoreductase [Microbacterium paraoxydans]	GO:0043436	0.20428	oxoacid metabolic process
WP_268777128.1 SDR family NAD(P)-dependent oxidoreductase [Microbacterium paraoxydans]	GO:0009056	0.20192	catabolic process
WP_268777128.1 SDR family NAD(P)-dependent oxidoreductase [Microbacterium paraoxydans]	GO:0019752	0.20168	carboxylic acid metabolic process
WP_268777128.1 SDR family NAD(P)-dependent oxidoreductase [Microbacterium paraoxydans]	GO:0044248	0.19069	cellular catabolic process
WP_268777128.1 SDR family NAD(P)-dependent oxidoreductase [Microbacterium paraoxydans]	GO:1901575	0.17772	organic substance catabolic process
WP_268777128.1 SDR family NAD(P)-dependent oxidoreductase [Microbacterium paraoxydans]	GO:0006793	0.16671	phosphorus metabolic process
WP_268777128.1 SDR family NAD(P)-dependent oxidoreductase [Microbacterium paraoxydans]	GO:0006796	0.16487	phosphate-containing compound metabolic process
WP_268777128.1 SDR family NAD(P)-dependent oxidoreductase [Microbacterium paraoxydans]	GO:0016053	0.15465	organic acid biosynthetic process
WP_268777128.1 SDR family NAD(P)-dependent oxidoreductase [Microbacterium paraoxydans]	GO:0046394	0.14858	carboxylic acid biosynthetic process
WP_268777128.1 SDR family NAD(P)-dependent oxidoreductase [Microbacterium paraoxydans]	GO:0006790	0.14156	sulfur compound metabolic process
WP_268777128.1 SDR family NAD(P)-dependent oxidoreductase [Microbacterium paraoxydans]	GO:0019637	0.13427	organophosphate metabolic process
WP_268777128.1 SDR family NAD(P)-dependent oxidoreductase [Microbacterium paraoxydans]	GO:1901605	0.13177	alpha-amino acid metabolic process
WP_268777128.1 SDR family NAD(P)-dependent oxidoreductase [Microbacterium paraoxydans]	GO:0044272	0.12414	sulfur compound biosynthetic process
WP_268777128.1 SDR family NAD(P)-dependent oxidoreductase [Microbacterium paraoxydans]	GO:0005975	0.12352	carbohydrate metabolic process
WP_268777128.1 SDR family NAD(P)-dependent oxidoreductase [Microbacterium paraoxydans]	GO:1901135	0.1201	carbohydrate derivative metabolic process
WP_268777128.1 SDR family NAD(P)-dependent oxidoreductase [Microbacterium paraoxydans]	GO:0006520	0.118	cellular amino acid metabolic process
WP_268777128.1 SDR family NAD(P)-dependent oxidoreductase [Microbacterium paraoxydans]	GO:0006629	0.10697	lipid metabolic process
WP_268777128.1 SDR family NAD(P)-dependent oxidoreductase [Microbacterium paraoxydans]	GO:0008652	0.10548	cellular amino acid biosynthetic process
WP_268777128.1 SDR family NAD(P)-dependent oxidoreductase [Microbacterium paraoxydans]	GO:0034654	0.10434	nucleobase-containing compound biosynthetic process
WP_268777128.1 SDR family NAD(P)-dependent oxidoreductase [Microbacterium paraoxydans]	GO:1901607	0.10364	alpha-amino acid biosynthetic process
WP_268777128.1 SDR family NAD(P)-dependent oxidoreductase [Microbacterium paraoxydans]	GO:0044282	0.10035	small molecule catabolic process
WP_187662318.1 MULTISPECIES: response regulator transcription factor [unclassified Microbacterium]	GO:0034654	0.2021	nucleobase-containing compound biosynthetic process
WP_187662318.1 MULTISPECIES: response regulator transcription factor [unclassified Microbacterium]	GO:0006796	0.181	phosphate-containing compound metabolic process
WP_187662318.1 MULTISPECIES: response regulator transcription factor [unclassified Microbacterium]	GO:0006793	0.18045	phosphorus metabolic process
WP_187662318.1 MULTISPECIES: response regulator transcription factor [unclassified Microbacterium]	GO:0019637	0.16071	organophosphate metabolic process
WP_187662318.1 MULTISPECIES: response regulator transcription factor [unclassified Microbacterium]	GO:0016070	0.15161	RNA metabolic process
WP_187662318.1 MULTISPECIES: response regulator transcription factor [unclassified Microbacterium]	GO:0090407	0.14618	organophosphate biosynthetic process
WP_187662318.1 MULTISPECIES: response regulator transcription factor [unclassified Microbacterium]	GO:0051716	0.14043	cellular response to stimulus
WP_187662318.1 MULTISPECIES: response regulator transcription factor [unclassified Microbacterium]	GO:0019222	0.1257	regulation of metabolic process
WP_187662318.1 MULTISPECIES: response regulator transcription factor [unclassified Microbacterium]	GO:0060255	0.11512	regulation of macromolecule metabolic process
WP_187662318.1 MULTISPECIES: response regulator transcription factor [unclassified Microbacterium]	GO:0043436	0.11341	oxoacid metabolic process
WP_187662318.1 MULTISPECIES: response regulator transcription factor [unclassified Microbacterium]	GO:0031323	0.11269	regulation of cellular metabolic process
WP_187662318.1 MULTISPECIES: response regulator transcription factor [unclassified Microbacterium]	GO:0006082	0.1123	organic acid metabolic process
WP_187662318.1 MULTISPECIES: response regulator transcription factor [unclassified Microbacterium]	GO:0019752	0.11186	carboxylic acid metabolic process
WP_187662318.1 MULTISPECIES: response regulator transcription factor [unclassified Microbacterium]	GO:0010468	0.10637	regulation of gene expression
WP_187662318.1 MULTISPECIES: response regulator transcription factor [unclassified Microbacterium]	GO:0080090	0.10573	regulation of primary metabolic process
WP_187662318.1 MULTISPECIES: response regulator transcription factor [unclassified Microbacterium]	GO:0031326	0.10481	regulation of cellular biosynthetic process
WP_187662318.1 MULTISPECIES: response regulator transcription factor [unclassified Microbacterium]	GO:0009889	0.10429	regulation of biosynthetic process
WP_187662318.1 MULTISPECIES: response regulator transcription factor [unclassified Microbacterium]	GO:0006766	0.1035	vitamin metabolic process
WP_187662318.1 MULTISPECIES: response regulator transcription factor [unclassified Microbacterium]	GO:0006767	0.10348	water-soluble vitamin metabolic process
WP_187662318.1 MULTISPECIES: response regulator transcription factor [unclassified Microbacterium]	GO:0051171	0.1032	regulation of nitrogen compound metabolic process
WP_187662318.1 MULTISPECIES: response regulator transcription factor [unclassified Microbacterium]	GO:0046394	0.10117	carboxylic acid biosynthetic process
WP_187662318.1 MULTISPECIES: response regulator transcription factor [unclassified Microbacterium]	GO:0016053	0.10105	organic acid biosynthetic process
WP_187662318.1 MULTISPECIES: response regulator transcription factor [unclassified Microbacterium]	GO:0010556	0.10007	regulation of macromolecule biosynthetic process
WP_268777153.1 PhzF family phenazine biosynthesis protein [Microbacterium paraoxydans]	GO:0044283	0.23032	small molecule biosynthetic process
WP_268777153.1 PhzF family phenazine biosynthesis protein [Microbacterium paraoxydans]	GO:0006796	0.19844	phosphate-containing compound metabolic process
WP_268777153.1 PhzF family phenazine biosynthesis protein [Microbacterium paraoxydans]	GO:0006793	0.19826	phosphorus metabolic process
WP_268777153.1 PhzF family phenazine biosynthesis protein [Microbacterium paraoxydans]	GO:0009056	0.1779	catabolic process
WP_268777153.1 PhzF family phenazine biosynthesis protein [Microbacterium paraoxydans]	GO:0044248	0.16849	cellular catabolic process
WP_268777153.1 PhzF family phenazine biosynthesis protein [Microbacterium paraoxydans]	GO:1901575	0.16049	organic substance catabolic process
WP_268777153.1 PhzF family phenazine biosynthesis protein [Microbacterium paraoxydans]	GO:0006082	0.15197	organic acid metabolic process
WP_268777153.1 PhzF family phenazine biosynthesis protein [Microbacterium paraoxydans]	GO:0043436	0.14994	oxoacid metabolic process
WP_268777153.1 PhzF family phenazine biosynthesis protein [Microbacterium paraoxydans]	GO:0019752	0.14816	carboxylic acid metabolic process
WP_268777153.1 PhzF family phenazine biosynthesis protein [Microbacterium paraoxydans]	GO:0019637	0.14737	organophosphate metabolic process
WP_268777153.1 PhzF family phenazine biosynthesis protein [Microbacterium paraoxydans]	GO:0046394	0.11783	carboxylic acid biosynthetic process
WP_268777153.1 PhzF family phenazine biosynthesis protein [Microbacterium paraoxydans]	GO:0043603	0.11742	cellular amide metabolic process
WP_268777153.1 PhzF family phenazine biosynthesis protein [Microbacterium paraoxydans]	GO:0006520	0.11703	cellular amino acid metabolic process
WP_268777153.1 PhzF family phenazine biosynthesis protein [Microbacterium paraoxydans]	GO:0090407	0.11586	organophosphate biosynthetic process
WP_268777153.1 PhzF family phenazine biosynthesis protein [Microbacterium paraoxydans]	GO:0016053	0.11567	organic acid biosynthetic process
WP_268777153.1 PhzF family phenazine biosynthesis protein [Microbacterium paraoxydans]	GO:1901135	0.11066	carbohydrate derivative metabolic process
WP_268777153.1 PhzF family phenazine biosynthesis protein [Microbacterium paraoxydans]	GO:0006790	0.10758	sulfur compound metabolic process
WP_268777153.1 PhzF family phenazine biosynthesis protein [Microbacterium paraoxydans]	GO:0034654	0.102	nucleobase-containing compound biosynthetic process
WP_268776799.1 class I SAM-dependent methyltransferase [Microbacterium paraoxydans]	GO:0032259	0.38761	methylation
WP_268776799.1 class I SAM-dependent methyltransferase [Microbacterium paraoxydans]	GO:0016070	0.34707	RNA metabolic process
WP_268776799.1 class I SAM-dependent methyltransferase [Microbacterium paraoxydans]	GO:0009451	0.27795	RNA modification
WP_268776799.1 class I SAM-dependent methyltransferase [Microbacterium paraoxydans]	GO:0006396	0.25993	RNA processing
WP_268776799.1 class I SAM-dependent methyltransferase [Microbacterium paraoxydans]	GO:0034660	0.24846	ncRNA metabolic process
WP_268776799.1 class I SAM-dependent methyltransferase [Microbacterium paraoxydans]	GO:0034470	0.24534	ncRNA processing
WP_268776799.1 class I SAM-dependent methyltransferase [Microbacterium paraoxydans]	GO:0044283	0.22812	small molecule biosynthetic process
WP_268776799.1 class I SAM-dependent methyltransferase [Microbacterium paraoxydans]	GO:0043414	0.22216	macromolecule methylation
WP_268776799.1 class I SAM-dependent methyltransferase [Microbacterium paraoxydans]	GO:0043436	0.17245	oxoacid metabolic process
WP_268776799.1 class I SAM-dependent methyltransferase [Microbacterium paraoxydans]	GO:0006082	0.17089	organic acid metabolic process
WP_268776799.1 class I SAM-dependent methyltransferase [Microbacterium paraoxydans]	GO:0019752	0.16944	carboxylic acid metabolic process
WP_268776799.1 class I SAM-dependent methyltransferase [Microbacterium paraoxydans]	GO:0001510	0.1537	RNA methylation
WP_268776799.1 class I SAM-dependent methyltransferase [Microbacterium paraoxydans]	GO:0006793	0.1391	phosphorus metabolic process
WP_268776799.1 class I SAM-dependent methyltransferase [Microbacterium paraoxydans]	GO:0006796	0.13349	phosphate-containing compound metabolic process
WP_268776799.1 class I SAM-dependent methyltransferase [Microbacterium paraoxydans]	GO:0006520	0.1306	cellular amino acid metabolic process
WP_268776799.1 class I SAM-dependent methyltransferase [Microbacterium paraoxydans]	GO:0044085	0.12688	cellular component biogenesis
WP_268776799.1 class I SAM-dependent methyltransferase [Microbacterium paraoxydans]	GO:0009056	0.10705	catabolic process
WP_268776799.1 class I SAM-dependent methyltransferase [Microbacterium paraoxydans]	GO:1901605	0.10219	alpha-amino acid metabolic process
WP_259951856.1 MULTISPECIES: GntR family transcriptional regulator [unclassified Microbacterium]	GO:0006355	0.90824	regulation of transcription, DNA-templated
WP_259951856.1 MULTISPECIES: GntR family transcriptional regulator [unclassified Microbacterium]	GO:1903506	0.90794	regulation of nucleic acid-templated transcription
WP_259951856.1 MULTISPECIES: GntR family transcriptional regulator [unclassified Microbacterium]	GO:2001141	0.90742	regulation of RNA biosynthetic process
WP_259951856.1 MULTISPECIES: GntR family transcriptional regulator [unclassified Microbacterium]	GO:0006351	0.90676	transcription, DNA-templated
WP_259951856.1 MULTISPECIES: GntR family transcriptional regulator [unclassified Microbacterium]	GO:0097659	0.90563	nucleic acid-templated transcription
WP_259951856.1 MULTISPECIES: GntR family transcriptional regulator [unclassified Microbacterium]	GO:0019219	0.90558	regulation of nucleobase-containing compound metabolic process
WP_259951856.1 MULTISPECIES: GntR family transcriptional regulator [unclassified Microbacterium]	GO:0051252	0.90554	regulation of RNA metabolic process
WP_259951856.1 MULTISPECIES: GntR family transcriptional regulator [unclassified Microbacterium]	GO:0032774	0.90277	RNA biosynthetic process
WP_259951856.1 MULTISPECIES: GntR family transcriptional regulator [unclassified Microbacterium]	GO:2000112	0.90153	regulation of cellular macromolecule biosynthetic process
WP_259951856.1 MULTISPECIES: GntR family transcriptional regulator [unclassified Microbacterium]	GO:0010556	0.90063	regulation of macromolecule biosynthetic process
WP_259951856.1 MULTISPECIES: GntR family transcriptional regulator [unclassified Microbacterium]	GO:0031326	0.90031	regulation of cellular biosynthetic process
WP_259951856.1 MULTISPECIES: GntR family transcriptional regulator [unclassified Microbacterium]	GO:0009889	0.89908	regulation of biosynthetic process
WP_259951856.1 MULTISPECIES: GntR family transcriptional regulator [unclassified Microbacterium]	GO:0010468	0.89686	regulation of gene expression
WP_259951856.1 MULTISPECIES: GntR family transcriptional regulator [unclassified Microbacterium]	GO:0080090	0.88781	regulation of primary metabolic process
WP_259951856.1 MULTISPECIES: GntR family transcriptional regulator [unclassified Microbacterium]	GO:0051171	0.88781	regulation of nitrogen compound metabolic process
WP_259951856.1 MULTISPECIES: GntR family transcriptional regulator [unclassified Microbacterium]	GO:0060255	0.88643	regulation of macromolecule metabolic process
WP_259951856.1 MULTISPECIES: GntR family transcriptional regulator [unclassified Microbacterium]	GO:0019222	0.88612	regulation of metabolic process
WP_259951856.1 MULTISPECIES: GntR family transcriptional regulator [unclassified Microbacterium]	GO:0031323	0.88519	regulation of cellular metabolic process
WP_259951856.1 MULTISPECIES: GntR family transcriptional regulator [unclassified Microbacterium]	GO:0016070	0.88162	RNA metabolic process
WP_259951856.1 MULTISPECIES: GntR family transcriptional regulator [unclassified Microbacterium]	GO:0034654	0.82013	nucleobase-containing compound biosynthetic process
WP_259951856.1 MULTISPECIES: GntR family transcriptional regulator [unclassified Microbacterium]	GO:0048519	0.25989	negative regulation of biological process
WP_259951856.1 MULTISPECIES: GntR family transcriptional regulator [unclassified Microbacterium]	GO:0009892	0.25344	negative regulation of metabolic process
WP_259951856.1 MULTISPECIES: GntR family transcriptional regulator [unclassified Microbacterium]	GO:0010629	0.25179	negative regulation of gene expression
WP_259951856.1 MULTISPECIES: GntR family transcriptional regulator [unclassified Microbacterium]	GO:0010605	0.24711	negative regulation of macromolecule metabolic process
WP_259951856.1 MULTISPECIES: GntR family transcriptional regulator [unclassified Microbacterium]	GO:0045934	0.24504	negative regulation of nucleobase-containing compound metabolic process
WP_259951856.1 MULTISPECIES: GntR family transcriptional regulator [unclassified Microbacterium]	GO:0048523	0.24193	negative regulation of cellular process
WP_259951856.1 MULTISPECIES: GntR family transcriptional regulator [unclassified Microbacterium]	GO:0051253	0.23774	negative regulation of RNA metabolic process
WP_259951856.1 MULTISPECIES: GntR family transcriptional regulator [unclassified Microbacterium]	GO:0031324	0.23223	negative regulation of cellular metabolic process
WP_259951856.1 MULTISPECIES: GntR family transcriptional regulator [unclassified Microbacterium]	GO:1903507	0.23013	negative regulation of nucleic acid-templated transcription
WP_259951856.1 MULTISPECIES: GntR family transcriptional regulator [unclassified Microbacterium]	GO:1902679	0.22958	negative regulation of RNA biosynthetic process
WP_259951856.1 MULTISPECIES: GntR family transcriptional regulator [unclassified Microbacterium]	GO:0045892	0.22953	negative regulation of transcription, DNA-templated
WP_259951856.1 MULTISPECIES: GntR family transcriptional regulator [unclassified Microbacterium]	GO:0009890	0.22724	negative regulation of biosynthetic process
WP_259951856.1 MULTISPECIES: GntR family transcriptional regulator [unclassified Microbacterium]	GO:0051172	0.22683	negative regulation of nitrogen compound metabolic process
WP_259951856.1 MULTISPECIES: GntR family transcriptional regulator [unclassified Microbacterium]	GO:0031327	0.22664	negative regulation of cellular biosynthetic process
WP_259951856.1 MULTISPECIES: GntR family transcriptional regulator [unclassified Microbacterium]	GO:0010558	0.22409	negative regulation of macromolecule biosynthetic process
WP_259951856.1 MULTISPECIES: GntR family transcriptional regulator [unclassified Microbacterium]	GO:2000113	0.22403	negative regulation of cellular macromolecule biosynthetic process
WP_259951856.1 MULTISPECIES: GntR family transcriptional regulator [unclassified Microbacterium]	GO:0044283	0.14214	small molecule biosynthetic process
WP_259951856.1 MULTISPECIES: GntR family transcriptional regulator [unclassified Microbacterium]	GO:0006082	0.1078	organic acid metabolic process
WP_259951856.1 MULTISPECIES: GntR family transcriptional regulator [unclassified Microbacterium]	GO:0051716	0.10504	cellular response to stimulus
WP_259951856.1 MULTISPECIES: GntR family transcriptional regulator [unclassified Microbacterium]	GO:0043436	0.1048	oxoacid metabolic process
WP_259951856.1 MULTISPECIES: GntR family transcriptional regulator [unclassified Microbacterium]	GO:0019752	0.10327	carboxylic acid metabolic process
WP_081811662.1 thioredoxin family protein [Microbacterium paraoxydans]	GO:0034654	0.18498	nucleobase-containing compound biosynthetic process
WP_081811662.1 thioredoxin family protein [Microbacterium paraoxydans]	GO:0006793	0.17457	phosphorus metabolic process
WP_081811662.1 thioredoxin family protein [Microbacterium paraoxydans]	GO:0006796	0.16788	phosphate-containing compound metabolic process
WP_081811662.1 thioredoxin family protein [Microbacterium paraoxydans]	GO:0044283	0.15863	small molecule biosynthetic process
WP_081811662.1 thioredoxin family protein [Microbacterium paraoxydans]	GO:0006082	0.14849	organic acid metabolic process
WP_081811662.1 thioredoxin family protein [Microbacterium paraoxydans]	GO:0043436	0.13896	oxoacid metabolic process
WP_081811662.1 thioredoxin family protein [Microbacterium paraoxydans]	GO:0019752	0.13873	carboxylic acid metabolic process
WP_081811662.1 thioredoxin family protein [Microbacterium paraoxydans]	GO:0043603	0.1347	cellular amide metabolic process
WP_081811662.1 thioredoxin family protein [Microbacterium paraoxydans]	GO:0016070	0.11774	RNA metabolic process
WP_081811662.1 thioredoxin family protein [Microbacterium paraoxydans]	GO:1901135	0.11665	carbohydrate derivative metabolic process
WP_081811662.1 thioredoxin family protein [Microbacterium paraoxydans]	GO:0009056	0.1153	catabolic process
WP_081811662.1 thioredoxin family protein [Microbacterium paraoxydans]	GO:0019637	0.11315	organophosphate metabolic process
WP_081811662.1 thioredoxin family protein [Microbacterium paraoxydans]	GO:0043604	0.11237	amide biosynthetic process
WP_081811662.1 thioredoxin family protein [Microbacterium paraoxydans]	GO:0044248	0.11025	cellular catabolic process
WP_081811662.1 thioredoxin family protein [Microbacterium paraoxydans]	GO:1901575	0.1087	organic substance catabolic process
WP_081811662.1 thioredoxin family protein [Microbacterium paraoxydans]	GO:0055086	0.10788	nucleobase-containing small molecule metabolic process
WP_081811662.1 thioredoxin family protein [Microbacterium paraoxydans]	GO:0090407	0.10143	organophosphate biosynthetic process
WP_259955271.1 MULTISPECIES: cytochrome d ubiquinol oxidase subunit II [unclassified Microbacterium]	GO:0006810	0.48164	transport
WP_259955271.1 MULTISPECIES: cytochrome d ubiquinol oxidase subunit II [unclassified Microbacterium]	GO:0051234	0.48077	establishment of localization
WP_259955271.1 MULTISPECIES: cytochrome d ubiquinol oxidase subunit II [unclassified Microbacterium]	GO:0006811	0.46136	ion transport
WP_259955271.1 MULTISPECIES: cytochrome d ubiquinol oxidase subunit II [unclassified Microbacterium]	GO:0034220	0.39819	ion transmembrane transport
WP_259955271.1 MULTISPECIES: cytochrome d ubiquinol oxidase subunit II [unclassified Microbacterium]	GO:0006793	0.33669	phosphorus metabolic process
WP_259955271.1 MULTISPECIES: cytochrome d ubiquinol oxidase subunit II [unclassified Microbacterium]	GO:0006796	0.32759	phosphate-containing compound metabolic process
WP_259955271.1 MULTISPECIES: cytochrome d ubiquinol oxidase subunit II [unclassified Microbacterium]	GO:0006812	0.24854	cation transport
WP_259955271.1 MULTISPECIES: cytochrome d ubiquinol oxidase subunit II [unclassified Microbacterium]	GO:0098655	0.23473	cation transmembrane transport
WP_259955271.1 MULTISPECIES: cytochrome d ubiquinol oxidase subunit II [unclassified Microbacterium]	GO:0098660	0.22073	inorganic ion transmembrane transport
WP_259955271.1 MULTISPECIES: cytochrome d ubiquinol oxidase subunit II [unclassified Microbacterium]	GO:0098662	0.20759	inorganic cation transmembrane transport
WP_259955271.1 MULTISPECIES: cytochrome d ubiquinol oxidase subunit II [unclassified Microbacterium]	GO:0006091	0.19656	generation of precursor metabolites and energy
WP_259955271.1 MULTISPECIES: cytochrome d ubiquinol oxidase subunit II [unclassified Microbacterium]	GO:0006820	0.18409	anion transport
WP_259955271.1 MULTISPECIES: cytochrome d ubiquinol oxidase subunit II [unclassified Microbacterium]	GO:0019637	0.17764	organophosphate metabolic process
WP_259955271.1 MULTISPECIES: cytochrome d ubiquinol oxidase subunit II [unclassified Microbacterium]	GO:1901135	0.16428	carbohydrate derivative metabolic process
WP_259955271.1 MULTISPECIES: cytochrome d ubiquinol oxidase subunit II [unclassified Microbacterium]	GO:0090407	0.16416	organophosphate biosynthetic process
WP_259955271.1 MULTISPECIES: cytochrome d ubiquinol oxidase subunit II [unclassified Microbacterium]	GO:0006629	0.16067	lipid metabolic process
WP_259955271.1 MULTISPECIES: cytochrome d ubiquinol oxidase subunit II [unclassified Microbacterium]	GO:0044255	0.15895	cellular lipid metabolic process
WP_259955271.1 MULTISPECIES: cytochrome d ubiquinol oxidase subunit II [unclassified Microbacterium]	GO:0008610	0.15545	lipid biosynthetic process
WP_259955271.1 MULTISPECIES: cytochrome d ubiquinol oxidase subunit II [unclassified Microbacterium]	GO:1901137	0.15472	carbohydrate derivative biosynthetic process
WP_259955271.1 MULTISPECIES: cytochrome d ubiquinol oxidase subunit II [unclassified Microbacterium]	GO:0046034	0.14733	ATP metabolic process
WP_259955271.1 MULTISPECIES: cytochrome d ubiquinol oxidase subunit II [unclassified Microbacterium]	GO:0071702	0.12912	organic substance transport
WP_259955271.1 MULTISPECIES: cytochrome d ubiquinol oxidase subunit II [unclassified Microbacterium]	GO:0015980	0.12129	energy derivation by oxidation of organic compounds
WP_259955271.1 MULTISPECIES: cytochrome d ubiquinol oxidase subunit II [unclassified Microbacterium]	GO:0022900	0.11605	electron transport chain
WP_259955271.1 MULTISPECIES: cytochrome d ubiquinol oxidase subunit II [unclassified Microbacterium]	GO:0008654	0.1133	phospholipid biosynthetic process
WP_259955271.1 MULTISPECIES: cytochrome d ubiquinol oxidase subunit II [unclassified Microbacterium]	GO:0045333	0.10825	cellular respiration
WP_259955271.1 MULTISPECIES: cytochrome d ubiquinol oxidase subunit II [unclassified Microbacterium]	GO:0006644	0.10617	phospholipid metabolic process
WP_259955271.1 MULTISPECIES: cytochrome d ubiquinol oxidase subunit II [unclassified Microbacterium]	GO:0098656	0.10605	anion transmembrane transport
WP_259955271.1 MULTISPECIES: cytochrome d ubiquinol oxidase subunit II [unclassified Microbacterium]	GO:0016310	0.10157	phosphorylation
WP_259955271.1 MULTISPECIES: cytochrome d ubiquinol oxidase subunit II [unclassified Microbacterium]	GO:0044283	0.10028	small molecule biosynthetic process
WP_187662342.1 MULTISPECIES: MBL fold metallo-hydrolase [unclassified Microbacterium]	GO:0044283	0.29546	small molecule biosynthetic process
WP_187662342.1 MULTISPECIES: MBL fold metallo-hydrolase [unclassified Microbacterium]	GO:0006796	0.25376	phosphate-containing compound metabolic process
WP_187662342.1 MULTISPECIES: MBL fold metallo-hydrolase [unclassified Microbacterium]	GO:0006793	0.24755	phosphorus metabolic process
WP_187662342.1 MULTISPECIES: MBL fold metallo-hydrolase [unclassified Microbacterium]	GO:0090407	0.19685	organophosphate biosynthetic process
WP_187662342.1 MULTISPECIES: MBL fold metallo-hydrolase [unclassified Microbacterium]	GO:0019637	0.19238	organophosphate metabolic process
WP_187662342.1 MULTISPECIES: MBL fold metallo-hydrolase [unclassified Microbacterium]	GO:1901135	0.16514	carbohydrate derivative metabolic process
WP_187662342.1 MULTISPECIES: MBL fold metallo-hydrolase [unclassified Microbacterium]	GO:0034654	0.15379	nucleobase-containing compound biosynthetic process
WP_187662342.1 MULTISPECIES: MBL fold metallo-hydrolase [unclassified Microbacterium]	GO:1901137	0.14226	carbohydrate derivative biosynthetic process
WP_187662342.1 MULTISPECIES: MBL fold metallo-hydrolase [unclassified Microbacterium]	GO:0016070	0.12319	RNA metabolic process
WP_187662342.1 MULTISPECIES: MBL fold metallo-hydrolase [unclassified Microbacterium]	GO:0006082	0.12293	organic acid metabolic process
WP_187662342.1 MULTISPECIES: MBL fold metallo-hydrolase [unclassified Microbacterium]	GO:0043436	0.11861	oxoacid metabolic process
WP_187662342.1 MULTISPECIES: MBL fold metallo-hydrolase [unclassified Microbacterium]	GO:0019752	0.11724	carboxylic acid metabolic process
WP_187662342.1 MULTISPECIES: MBL fold metallo-hydrolase [unclassified Microbacterium]	GO:0006766	0.11464	vitamin metabolic process
WP_187662342.1 MULTISPECIES: MBL fold metallo-hydrolase [unclassified Microbacterium]	GO:0006767	0.11374	water-soluble vitamin metabolic process
WP_187662342.1 MULTISPECIES: MBL fold metallo-hydrolase [unclassified Microbacterium]	GO:0009110	0.11267	vitamin biosynthetic process
WP_187662342.1 MULTISPECIES: MBL fold metallo-hydrolase [unclassified Microbacterium]	GO:0043412	0.11215	macromolecule modification
WP_187662342.1 MULTISPECIES: MBL fold metallo-hydrolase [unclassified Microbacterium]	GO:0042364	0.11176	water-soluble vitamin biosynthetic process
WP_268777161.1 amidohydrolase family protein [Microbacterium paraoxydans]	GO:0006793	0.43269	phosphorus metabolic process
WP_268777161.1 amidohydrolase family protein [Microbacterium paraoxydans]	GO:0006796	0.42035	phosphate-containing compound metabolic process
WP_268777161.1 amidohydrolase family protein [Microbacterium paraoxydans]	GO:1901135	0.41685	carbohydrate derivative metabolic process
WP_268777161.1 amidohydrolase family protein [Microbacterium paraoxydans]	GO:0019637	0.34806	organophosphate metabolic process
WP_268777161.1 amidohydrolase family protein [Microbacterium paraoxydans]	GO:0090407	0.29943	organophosphate biosynthetic process
WP_268777161.1 amidohydrolase family protein [Microbacterium paraoxydans]	GO:1901137	0.27204	carbohydrate derivative biosynthetic process
WP_268777161.1 amidohydrolase family protein [Microbacterium paraoxydans]	GO:0044283	0.25071	small molecule biosynthetic process
WP_268777161.1 amidohydrolase family protein [Microbacterium paraoxydans]	GO:0055086	0.20446	nucleobase-containing small molecule metabolic process
WP_268777161.1 amidohydrolase family protein [Microbacterium paraoxydans]	GO:0006082	0.19338	organic acid metabolic process
WP_268777161.1 amidohydrolase family protein [Microbacterium paraoxydans]	GO:0043436	0.18099	oxoacid metabolic process
WP_268777161.1 amidohydrolase family protein [Microbacterium paraoxydans]	GO:0019752	0.17989	carboxylic acid metabolic process
WP_268777161.1 amidohydrolase family protein [Microbacterium paraoxydans]	GO:0005975	0.16559	carbohydrate metabolic process
WP_268777161.1 amidohydrolase family protein [Microbacterium paraoxydans]	GO:0009117	0.14031	nucleotide metabolic process
WP_268777161.1 amidohydrolase family protein [Microbacterium paraoxydans]	GO:0006753	0.13774	nucleoside phosphate metabolic process
WP_268777161.1 amidohydrolase family protein [Microbacterium paraoxydans]	GO:0009056	0.13263	catabolic process
WP_268777161.1 amidohydrolase family protein [Microbacterium paraoxydans]	GO:0044248	0.12137	cellular catabolic process
WP_268777161.1 amidohydrolase family protein [Microbacterium paraoxydans]	GO:1901575	0.12115	organic substance catabolic process
WP_268777161.1 amidohydrolase family protein [Microbacterium paraoxydans]	GO:0019693	0.12034	ribose phosphate metabolic process
WP_268777161.1 amidohydrolase family protein [Microbacterium paraoxydans]	GO:0008610	0.10786	lipid biosynthetic process
WP_268777161.1 amidohydrolase family protein [Microbacterium paraoxydans]	GO:0044255	0.10785	cellular lipid metabolic process
WP_268777161.1 amidohydrolase family protein [Microbacterium paraoxydans]	GO:0032787	0.10724	monocarboxylic acid metabolic process
WP_268777161.1 amidohydrolase family protein [Microbacterium paraoxydans]	GO:0009259	0.10615	ribonucleotide metabolic process
WP_268777161.1 amidohydrolase family protein [Microbacterium paraoxydans]	GO:0006629	0.10577	lipid metabolic process
WP_268777161.1 amidohydrolase family protein [Microbacterium paraoxydans]	GO:0034654	0.10302	nucleobase-containing compound biosynthetic process
WP_268777161.1 amidohydrolase family protein [Microbacterium paraoxydans]	GO:0046390	0.10296	ribose phosphate biosynthetic process
WP_268776550.1 hypothetical protein [Microbacterium paraoxydans]	GO:0006796	0.4654	phosphate-containing compound metabolic process
WP_268776550.1 hypothetical protein [Microbacterium paraoxydans]	GO:0055085	0.2746	transmembrane transport
WP_268776550.1 hypothetical protein [Microbacterium paraoxydans]	GO:0051234	0.21567	establishment of localization
WP_268776550.1 hypothetical protein [Microbacterium paraoxydans]	GO:0006810	0.21558	transport
WP_268776550.1 hypothetical protein [Microbacterium paraoxydans]	GO:0034220	0.17916	ion transmembrane transport
WP_268776550.1 hypothetical protein [Microbacterium paraoxydans]	GO:0090407	0.17826	organophosphate biosynthetic process
WP_268776550.1 hypothetical protein [Microbacterium paraoxydans]	GO:1901135	0.17631	carbohydrate derivative metabolic process
WP_268776550.1 hypothetical protein [Microbacterium paraoxydans]	GO:0006811	0.17498	ion transport
WP_268776550.1 hypothetical protein [Microbacterium paraoxydans]	GO:0019637	0.17043	organophosphate metabolic process
WP_268776550.1 hypothetical protein [Microbacterium paraoxydans]	GO:0006629	0.15097	lipid metabolic process
WP_268776550.1 hypothetical protein [Microbacterium paraoxydans]	GO:0008610	0.15081	lipid biosynthetic process
WP_268776550.1 hypothetical protein [Microbacterium paraoxydans]	GO:0044255	0.1489	cellular lipid metabolic process
WP_268776550.1 hypothetical protein [Microbacterium paraoxydans]	GO:1901137	0.12863	carbohydrate derivative biosynthetic process
WP_268776550.1 hypothetical protein [Microbacterium paraoxydans]	GO:0006091	0.12578	generation of precursor metabolites and energy
WP_268776550.1 hypothetical protein [Microbacterium paraoxydans]	GO:0006812	0.12274	cation transport
WP_268776550.1 hypothetical protein [Microbacterium paraoxydans]	GO:0044283	0.12001	small molecule biosynthetic process
WP_268776550.1 hypothetical protein [Microbacterium paraoxydans]	GO:0016310	0.11211	phosphorylation
WP_268776550.1 hypothetical protein [Microbacterium paraoxydans]	GO:0098655	0.11088	cation transmembrane transport
WP_268776550.1 hypothetical protein [Microbacterium paraoxydans]	GO:0008654	0.10332	phospholipid biosynthetic process
WP_268776550.1 hypothetical protein [Microbacterium paraoxydans]	GO:0098660	0.10224	inorganic ion transmembrane transport
WP_187663717.1 MULTISPECIES: UDP-glucose 4-epimerase GalE [unclassified Microbacterium]	GO:0019637	0.55809	organophosphate metabolic process
WP_187663717.1 MULTISPECIES: UDP-glucose 4-epimerase GalE [unclassified Microbacterium]	GO:0006793	0.53435	phosphorus metabolic process
WP_187663717.1 MULTISPECIES: UDP-glucose 4-epimerase GalE [unclassified Microbacterium]	GO:0006796	0.52009	phosphate-containing compound metabolic process
WP_187663717.1 MULTISPECIES: UDP-glucose 4-epimerase GalE [unclassified Microbacterium]	GO:1901135	0.44588	carbohydrate derivative metabolic process
WP_187663717.1 MULTISPECIES: UDP-glucose 4-epimerase GalE [unclassified Microbacterium]	GO:0090407	0.34869	organophosphate biosynthetic process
WP_187663717.1 MULTISPECIES: UDP-glucose 4-epimerase GalE [unclassified Microbacterium]	GO:0055086	0.30526	nucleobase-containing small molecule metabolic process
WP_187663717.1 MULTISPECIES: UDP-glucose 4-epimerase GalE [unclassified Microbacterium]	GO:0005975	0.28344	carbohydrate metabolic process
WP_187663717.1 MULTISPECIES: UDP-glucose 4-epimerase GalE [unclassified Microbacterium]	GO:1901137	0.25092	carbohydrate derivative biosynthetic process
WP_187663717.1 MULTISPECIES: UDP-glucose 4-epimerase GalE [unclassified Microbacterium]	GO:0006753	0.22987	nucleoside phosphate metabolic process
WP_187663717.1 MULTISPECIES: UDP-glucose 4-epimerase GalE [unclassified Microbacterium]	GO:0009117	0.22942	nucleotide metabolic process
WP_187663717.1 MULTISPECIES: UDP-glucose 4-epimerase GalE [unclassified Microbacterium]	GO:0009056	0.19644	catabolic process
WP_187663717.1 MULTISPECIES: UDP-glucose 4-epimerase GalE [unclassified Microbacterium]	GO:1901575	0.19456	organic substance catabolic process
WP_187663717.1 MULTISPECIES: UDP-glucose 4-epimerase GalE [unclassified Microbacterium]	GO:0044283	0.18531	small molecule biosynthetic process
WP_187663717.1 MULTISPECIES: UDP-glucose 4-epimerase GalE [unclassified Microbacterium]	GO:0072527	0.16896	pyrimidine-containing compound metabolic process
WP_187663717.1 MULTISPECIES: UDP-glucose 4-epimerase GalE [unclassified Microbacterium]	GO:0006396	0.15139	RNA processing
WP_187663717.1 MULTISPECIES: UDP-glucose 4-epimerase GalE [unclassified Microbacterium]	GO:0016310	0.14456	phosphorylation
WP_187663717.1 MULTISPECIES: UDP-glucose 4-epimerase GalE [unclassified Microbacterium]	GO:0006091	0.14089	generation of precursor metabolites and energy
WP_187663717.1 MULTISPECIES: UDP-glucose 4-epimerase GalE [unclassified Microbacterium]	GO:0034470	0.14015	ncRNA processing
WP_187663717.1 MULTISPECIES: UDP-glucose 4-epimerase GalE [unclassified Microbacterium]	GO:0034654	0.13758	nucleobase-containing compound biosynthetic process
WP_187663717.1 MULTISPECIES: UDP-glucose 4-epimerase GalE [unclassified Microbacterium]	GO:0019693	0.12613	ribose phosphate metabolic process
WP_187663717.1 MULTISPECIES: UDP-glucose 4-epimerase GalE [unclassified Microbacterium]	GO:1901293	0.1221	nucleoside phosphate biosynthetic process
WP_187663717.1 MULTISPECIES: UDP-glucose 4-epimerase GalE [unclassified Microbacterium]	GO:0009165	0.12074	nucleotide biosynthetic process
WP_187663717.1 MULTISPECIES: UDP-glucose 4-epimerase GalE [unclassified Microbacterium]	GO:0043412	0.11836	macromolecule modification
WP_187663717.1 MULTISPECIES: UDP-glucose 4-epimerase GalE [unclassified Microbacterium]	GO:0072528	0.11803	pyrimidine-containing compound biosynthetic process
WP_187663717.1 MULTISPECIES: UDP-glucose 4-epimerase GalE [unclassified Microbacterium]	GO:0044248	0.11652	cellular catabolic process
WP_187663717.1 MULTISPECIES: UDP-glucose 4-epimerase GalE [unclassified Microbacterium]	GO:0009123	0.11386	nucleoside monophosphate metabolic process
WP_187663717.1 MULTISPECIES: UDP-glucose 4-epimerase GalE [unclassified Microbacterium]	GO:0009259	0.11369	ribonucleotide metabolic process
WP_187663717.1 MULTISPECIES: UDP-glucose 4-epimerase GalE [unclassified Microbacterium]	GO:0016052	0.11115	carbohydrate catabolic process
WP_187663717.1 MULTISPECIES: UDP-glucose 4-epimerase GalE [unclassified Microbacterium]	GO:0034660	0.11103	ncRNA metabolic process
WP_187663717.1 MULTISPECIES: UDP-glucose 4-epimerase GalE [unclassified Microbacterium]	GO:0044262	0.1075	cellular carbohydrate metabolic process
WP_187663717.1 MULTISPECIES: UDP-glucose 4-epimerase GalE [unclassified Microbacterium]	GO:0016070	0.10428	RNA metabolic process
WP_268777534.1 glycine betaine ABC transporter substrate-binding protein [Microbacterium paraoxydans]	GO:0006793	0.31134	phosphorus metabolic process
WP_268777534.1 glycine betaine ABC transporter substrate-binding protein [Microbacterium paraoxydans]	GO:0006796	0.30365	phosphate-containing compound metabolic process
WP_268777534.1 glycine betaine ABC transporter substrate-binding protein [Microbacterium paraoxydans]	GO:0019637	0.29098	organophosphate metabolic process
WP_268777534.1 glycine betaine ABC transporter substrate-binding protein [Microbacterium paraoxydans]	GO:1901135	0.23505	carbohydrate derivative metabolic process
WP_268777534.1 glycine betaine ABC transporter substrate-binding protein [Microbacterium paraoxydans]	GO:0009056	0.22221	catabolic process
WP_268777534.1 glycine betaine ABC transporter substrate-binding protein [Microbacterium paraoxydans]	GO:0005975	0.20958	carbohydrate metabolic process
WP_268777534.1 glycine betaine ABC transporter substrate-binding protein [Microbacterium paraoxydans]	GO:1901575	0.20846	organic substance catabolic process
WP_268777534.1 glycine betaine ABC transporter substrate-binding protein [Microbacterium paraoxydans]	GO:0051234	0.16151	establishment of localization
WP_268777534.1 glycine betaine ABC transporter substrate-binding protein [Microbacterium paraoxydans]	GO:0006810	0.15959	transport
WP_268777534.1 glycine betaine ABC transporter substrate-binding protein [Microbacterium paraoxydans]	GO:0090407	0.15495	organophosphate biosynthetic process
WP_268777534.1 glycine betaine ABC transporter substrate-binding protein [Microbacterium paraoxydans]	GO:1901137	0.1421	carbohydrate derivative biosynthetic process
WP_268777534.1 glycine betaine ABC transporter substrate-binding protein [Microbacterium paraoxydans]	GO:0006082	0.13353	organic acid metabolic process
WP_268777534.1 glycine betaine ABC transporter substrate-binding protein [Microbacterium paraoxydans]	GO:0043436	0.1334	oxoacid metabolic process
WP_268777534.1 glycine betaine ABC transporter substrate-binding protein [Microbacterium paraoxydans]	GO:0019752	0.1313	carboxylic acid metabolic process
WP_268777534.1 glycine betaine ABC transporter substrate-binding protein [Microbacterium paraoxydans]	GO:0006811	0.13053	ion transport
WP_268777534.1 glycine betaine ABC transporter substrate-binding protein [Microbacterium paraoxydans]	GO:0055086	0.13001	nucleobase-containing small molecule metabolic process
WP_268777534.1 glycine betaine ABC transporter substrate-binding protein [Microbacterium paraoxydans]	GO:0044283	0.12985	small molecule biosynthetic process
WP_268777534.1 glycine betaine ABC transporter substrate-binding protein [Microbacterium paraoxydans]	GO:0006091	0.12355	generation of precursor metabolites and energy
WP_268777534.1 glycine betaine ABC transporter substrate-binding protein [Microbacterium paraoxydans]	GO:0044248	0.12313	cellular catabolic process
WP_268777534.1 glycine betaine ABC transporter substrate-binding protein [Microbacterium paraoxydans]	GO:0009117	0.11191	nucleotide metabolic process
WP_268777534.1 glycine betaine ABC transporter substrate-binding protein [Microbacterium paraoxydans]	GO:0006629	0.11061	lipid metabolic process
WP_268777534.1 glycine betaine ABC transporter substrate-binding protein [Microbacterium paraoxydans]	GO:0006753	0.11048	nucleoside phosphate metabolic process
WP_268777534.1 glycine betaine ABC transporter substrate-binding protein [Microbacterium paraoxydans]	GO:0044255	0.10352	cellular lipid metabolic process
WP_268776769.1 hypothetical protein [Microbacterium paraoxydans]	GO:0006796	0.25671	phosphate-containing compound metabolic process
WP_268776769.1 hypothetical protein [Microbacterium paraoxydans]	GO:1901135	0.23536	carbohydrate derivative metabolic process
WP_268776769.1 hypothetical protein [Microbacterium paraoxydans]	GO:0034654	0.22019	nucleobase-containing compound biosynthetic process
WP_268776769.1 hypothetical protein [Microbacterium paraoxydans]	GO:1901137	0.21766	carbohydrate derivative biosynthetic process
WP_268776769.1 hypothetical protein [Microbacterium paraoxydans]	GO:0051234	0.20837	establishment of localization
WP_268776769.1 hypothetical protein [Microbacterium paraoxydans]	GO:0019637	0.20579	organophosphate metabolic process
WP_268776769.1 hypothetical protein [Microbacterium paraoxydans]	GO:0006810	0.20517	transport
WP_268776769.1 hypothetical protein [Microbacterium paraoxydans]	GO:0090407	0.18856	organophosphate biosynthetic process
WP_268776769.1 hypothetical protein [Microbacterium paraoxydans]	GO:0006811	0.18813	ion transport
WP_268776769.1 hypothetical protein [Microbacterium paraoxydans]	GO:0055085	0.17881	transmembrane transport
WP_268776769.1 hypothetical protein [Microbacterium paraoxydans]	GO:0034220	0.16799	ion transmembrane transport
WP_268776769.1 hypothetical protein [Microbacterium paraoxydans]	GO:0055086	0.15803	nucleobase-containing small molecule metabolic process
WP_268776769.1 hypothetical protein [Microbacterium paraoxydans]	GO:0006812	0.14863	cation transport
WP_268776769.1 hypothetical protein [Microbacterium paraoxydans]	GO:0098655	0.14556	cation transmembrane transport
WP_268776769.1 hypothetical protein [Microbacterium paraoxydans]	GO:0098660	0.14052	inorganic ion transmembrane transport
WP_268776769.1 hypothetical protein [Microbacterium paraoxydans]	GO:0098662	0.13146	inorganic cation transmembrane transport
WP_268776769.1 hypothetical protein [Microbacterium paraoxydans]	GO:0009117	0.12646	nucleotide metabolic process
WP_268776769.1 hypothetical protein [Microbacterium paraoxydans]	GO:0006753	0.12529	nucleoside phosphate metabolic process
WP_268776769.1 hypothetical protein [Microbacterium paraoxydans]	GO:0046390	0.11476	ribose phosphate biosynthetic process
WP_268776769.1 hypothetical protein [Microbacterium paraoxydans]	GO:0019693	0.11433	ribose phosphate metabolic process
WP_268776769.1 hypothetical protein [Microbacterium paraoxydans]	GO:0009165	0.1088	nucleotide biosynthetic process
WP_268776769.1 hypothetical protein [Microbacterium paraoxydans]	GO:1901293	0.10857	nucleoside phosphate biosynthetic process
WP_268776769.1 hypothetical protein [Microbacterium paraoxydans]	GO:0009259	0.10684	ribonucleotide metabolic process
WP_268776769.1 hypothetical protein [Microbacterium paraoxydans]	GO:0009260	0.10605	ribonucleotide biosynthetic process
WP_268776769.1 hypothetical protein [Microbacterium paraoxydans]	GO:0009141	0.10492	nucleoside triphosphate metabolic process
WP_268776769.1 hypothetical protein [Microbacterium paraoxydans]	GO:0046034	0.10027	ATP metabolic process
WP_268777093.1 sugar phosphate isomerase/epimerase [Microbacterium paraoxydans]	GO:0006793	0.22794	phosphorus metabolic process
WP_268777093.1 sugar phosphate isomerase/epimerase [Microbacterium paraoxydans]	GO:0005975	0.21664	carbohydrate metabolic process
WP_268777093.1 sugar phosphate isomerase/epimerase [Microbacterium paraoxydans]	GO:0006796	0.21321	phosphate-containing compound metabolic process
WP_268777093.1 sugar phosphate isomerase/epimerase [Microbacterium paraoxydans]	GO:0043436	0.20344	oxoacid metabolic process
WP_268777093.1 sugar phosphate isomerase/epimerase [Microbacterium paraoxydans]	GO:0006082	0.20181	organic acid metabolic process
WP_268777093.1 sugar phosphate isomerase/epimerase [Microbacterium paraoxydans]	GO:0019752	0.20161	carboxylic acid metabolic process
WP_268777093.1 sugar phosphate isomerase/epimerase [Microbacterium paraoxydans]	GO:1901135	0.18015	carbohydrate derivative metabolic process
WP_268777093.1 sugar phosphate isomerase/epimerase [Microbacterium paraoxydans]	GO:0019637	0.16515	organophosphate metabolic process
WP_268777093.1 sugar phosphate isomerase/epimerase [Microbacterium paraoxydans]	GO:0006091	0.15334	generation of precursor metabolites and energy
WP_268777093.1 sugar phosphate isomerase/epimerase [Microbacterium paraoxydans]	GO:0009056	0.15195	catabolic process
WP_268777093.1 sugar phosphate isomerase/epimerase [Microbacterium paraoxydans]	GO:1901575	0.13857	organic substance catabolic process
WP_268777093.1 sugar phosphate isomerase/epimerase [Microbacterium paraoxydans]	GO:0032787	0.12877	monocarboxylic acid metabolic process
WP_268777093.1 sugar phosphate isomerase/epimerase [Microbacterium paraoxydans]	GO:0055086	0.11703	nucleobase-containing small molecule metabolic process
WP_268777093.1 sugar phosphate isomerase/epimerase [Microbacterium paraoxydans]	GO:0016051	0.10577	carbohydrate biosynthetic process
WP_268777093.1 sugar phosphate isomerase/epimerase [Microbacterium paraoxydans]	GO:0006766	0.10478	vitamin metabolic process
WP_268777093.1 sugar phosphate isomerase/epimerase [Microbacterium paraoxydans]	GO:0006767	0.10276	water-soluble vitamin metabolic process
WP_268777093.1 sugar phosphate isomerase/epimerase [Microbacterium paraoxydans]	GO:0009110	0.10204	vitamin biosynthetic process
WP_268777093.1 sugar phosphate isomerase/epimerase [Microbacterium paraoxydans]	GO:0043412	0.10141	macromolecule modification
WP_268777093.1 sugar phosphate isomerase/epimerase [Microbacterium paraoxydans]	GO:0042364	0.10088	water-soluble vitamin biosynthetic process
WP_268777093.1 sugar phosphate isomerase/epimerase [Microbacterium paraoxydans]	GO:0044248	0.10027	cellular catabolic process
WP_259954790.1 MULTISPECIES: methyltransferase domain-containing protein [unclassified Microbacterium]	GO:0032259	0.44539	methylation
WP_259954790.1 MULTISPECIES: methyltransferase domain-containing protein [unclassified Microbacterium]	GO:0016070	0.40663	RNA metabolic process
WP_259954790.1 MULTISPECIES: methyltransferase domain-containing protein [unclassified Microbacterium]	GO:0006396	0.39758	RNA processing
WP_259954790.1 MULTISPECIES: methyltransferase domain-containing protein [unclassified Microbacterium]	GO:0034660	0.38789	ncRNA metabolic process
WP_259954790.1 MULTISPECIES: methyltransferase domain-containing protein [unclassified Microbacterium]	GO:0034470	0.38765	ncRNA processing
WP_259954790.1 MULTISPECIES: methyltransferase domain-containing protein [unclassified Microbacterium]	GO:0043412	0.35184	macromolecule modification
WP_259954790.1 MULTISPECIES: methyltransferase domain-containing protein [unclassified Microbacterium]	GO:0009451	0.34208	RNA modification
WP_259954790.1 MULTISPECIES: methyltransferase domain-containing protein [unclassified Microbacterium]	GO:0043414	0.27919	macromolecule methylation
WP_259954790.1 MULTISPECIES: methyltransferase domain-containing protein [unclassified Microbacterium]	GO:0043603	0.23226	cellular amide metabolic process
WP_259954790.1 MULTISPECIES: methyltransferase domain-containing protein [unclassified Microbacterium]	GO:0001510	0.22006	RNA methylation
WP_259954790.1 MULTISPECIES: methyltransferase domain-containing protein [unclassified Microbacterium]	GO:0043604	0.21715	amide biosynthetic process
WP_259954790.1 MULTISPECIES: methyltransferase domain-containing protein [unclassified Microbacterium]	GO:0044283	0.16887	small molecule biosynthetic process
WP_259954790.1 MULTISPECIES: methyltransferase domain-containing protein [unclassified Microbacterium]	GO:0006399	0.16577	tRNA metabolic process
WP_259954790.1 MULTISPECIES: methyltransferase domain-containing protein [unclassified Microbacterium]	GO:0008033	0.16414	tRNA processing
WP_259954790.1 MULTISPECIES: methyltransferase domain-containing protein [unclassified Microbacterium]	GO:0042254	0.14186	ribosome biogenesis
WP_259954790.1 MULTISPECIES: methyltransferase domain-containing protein [unclassified Microbacterium]	GO:0022613	0.14149	ribonucleoprotein complex biogenesis
WP_259954790.1 MULTISPECIES: methyltransferase domain-containing protein [unclassified Microbacterium]	GO:0006400	0.13404	tRNA modification
WP_259954790.1 MULTISPECIES: methyltransferase domain-containing protein [unclassified Microbacterium]	GO:0006518	0.12945	peptide metabolic process
WP_259954790.1 MULTISPECIES: methyltransferase domain-containing protein [unclassified Microbacterium]	GO:0043043	0.12511	peptide biosynthetic process
WP_259954790.1 MULTISPECIES: methyltransferase domain-containing protein [unclassified Microbacterium]	GO:0044085	0.12395	cellular component biogenesis
WP_259954790.1 MULTISPECIES: methyltransferase domain-containing protein [unclassified Microbacterium]	GO:0006412	0.11858	translation
WP_259954790.1 MULTISPECIES: methyltransferase domain-containing protein [unclassified Microbacterium]	GO:0016072	0.11841	rRNA metabolic process
WP_259954790.1 MULTISPECIES: methyltransferase domain-containing protein [unclassified Microbacterium]	GO:0006364	0.11755	rRNA processing
WP_259954790.1 MULTISPECIES: methyltransferase domain-containing protein [unclassified Microbacterium]	GO:0006793	0.11523	phosphorus metabolic process
WP_259954790.1 MULTISPECIES: methyltransferase domain-containing protein [unclassified Microbacterium]	GO:0006796	0.11505	phosphate-containing compound metabolic process
WP_259954790.1 MULTISPECIES: methyltransferase domain-containing protein [unclassified Microbacterium]	GO:0006082	0.10839	organic acid metabolic process
WP_259954790.1 MULTISPECIES: methyltransferase domain-containing protein [unclassified Microbacterium]	GO:0043436	0.10694	oxoacid metabolic process
WP_259954790.1 MULTISPECIES: methyltransferase domain-containing protein [unclassified Microbacterium]	GO:0019752	0.10509	carboxylic acid metabolic process
WP_268777317.1 hypothetical protein [Microbacterium paraoxydans]	GO:0006793	0.21045	phosphorus metabolic process
WP_268777317.1 hypothetical protein [Microbacterium paraoxydans]	GO:0051234	0.16463	establishment of localization
WP_268777317.1 hypothetical protein [Microbacterium paraoxydans]	GO:0006810	0.15837	transport
WP_268777317.1 hypothetical protein [Microbacterium paraoxydans]	GO:0016070	0.15548	RNA metabolic process
WP_268777317.1 hypothetical protein [Microbacterium paraoxydans]	GO:0034654	0.13998	nucleobase-containing compound biosynthetic process
WP_268777317.1 hypothetical protein [Microbacterium paraoxydans]	GO:0006811	0.13883	ion transport
WP_268777317.1 hypothetical protein [Microbacterium paraoxydans]	GO:0009056	0.13259	catabolic process
WP_268777317.1 hypothetical protein [Microbacterium paraoxydans]	GO:0043412	0.13019	macromolecule modification
WP_268777317.1 hypothetical protein [Microbacterium paraoxydans]	GO:0019637	0.12863	organophosphate metabolic process
WP_268777317.1 hypothetical protein [Microbacterium paraoxydans]	GO:0044248	0.12749	cellular catabolic process
WP_268777317.1 hypothetical protein [Microbacterium paraoxydans]	GO:1901575	0.12413	organic substance catabolic process
WP_268777317.1 hypothetical protein [Microbacterium paraoxydans]	GO:0016043	0.11122	cellular component organization
WP_268777317.1 hypothetical protein [Microbacterium paraoxydans]	GO:0090407	0.10961	organophosphate biosynthetic process
WP_187662967.1 MULTISPECIES: hypothetical protein [unclassified Microbacterium]	GO:0051234	0.48658	establishment of localization
WP_187662967.1 MULTISPECIES: hypothetical protein [unclassified Microbacterium]	GO:0006810	0.48404	transport
WP_187662967.1 MULTISPECIES: hypothetical protein [unclassified Microbacterium]	GO:0006811	0.4564	ion transport
WP_187662967.1 MULTISPECIES: hypothetical protein [unclassified Microbacterium]	GO:0055085	0.4277	transmembrane transport
WP_187662967.1 MULTISPECIES: hypothetical protein [unclassified Microbacterium]	GO:0034220	0.41633	ion transmembrane transport
WP_187662967.1 MULTISPECIES: hypothetical protein [unclassified Microbacterium]	GO:0098655	0.35012	cation transmembrane transport
WP_187662967.1 MULTISPECIES: hypothetical protein [unclassified Microbacterium]	GO:0006812	0.33583	cation transport
WP_187662967.1 MULTISPECIES: hypothetical protein [unclassified Microbacterium]	GO:0098662	0.33295	inorganic cation transmembrane transport
WP_187662967.1 MULTISPECIES: hypothetical protein [unclassified Microbacterium]	GO:0098660	0.33231	inorganic ion transmembrane transport
WP_187662967.1 MULTISPECIES: hypothetical protein [unclassified Microbacterium]	GO:0034654	0.28515	nucleobase-containing compound biosynthetic process
WP_187662967.1 MULTISPECIES: hypothetical protein [unclassified Microbacterium]	GO:1902600	0.2774	proton transmembrane transport
WP_187662967.1 MULTISPECIES: hypothetical protein [unclassified Microbacterium]	GO:0006754	0.21003	ATP biosynthetic process
WP_187662967.1 MULTISPECIES: hypothetical protein [unclassified Microbacterium]	GO:0015985	0.19968	energy coupled proton transport, down electrochemical gradient
WP_187662967.1 MULTISPECIES: hypothetical protein [unclassified Microbacterium]	GO:0015986	0.19927	ATP synthesis coupled proton transport
WP_187662967.1 MULTISPECIES: hypothetical protein [unclassified Microbacterium]	GO:0006796	0.19821	phosphate-containing compound metabolic process
WP_187662967.1 MULTISPECIES: hypothetical protein [unclassified Microbacterium]	GO:0006793	0.19591	phosphorus metabolic process
WP_187662967.1 MULTISPECIES: hypothetical protein [unclassified Microbacterium]	GO:0046034	0.19334	ATP metabolic process
WP_187662967.1 MULTISPECIES: hypothetical protein [unclassified Microbacterium]	GO:0009205	0.18699	purine ribonucleoside triphosphate metabolic process
WP_187662967.1 MULTISPECIES: hypothetical protein [unclassified Microbacterium]	GO:0009206	0.1864	purine ribonucleoside triphosphate biosynthetic process
WP_187662967.1 MULTISPECIES: hypothetical protein [unclassified Microbacterium]	GO:0009145	0.18636	purine nucleoside triphosphate biosynthetic process
WP_187662967.1 MULTISPECIES: hypothetical protein [unclassified Microbacterium]	GO:0009144	0.18595	purine nucleoside triphosphate metabolic process
WP_187662967.1 MULTISPECIES: hypothetical protein [unclassified Microbacterium]	GO:0051716	0.18244	cellular response to stimulus
WP_187662967.1 MULTISPECIES: hypothetical protein [unclassified Microbacterium]	GO:0009199	0.17991	ribonucleoside triphosphate metabolic process
WP_187662967.1 MULTISPECIES: hypothetical protein [unclassified Microbacterium]	GO:0009201	0.1794	ribonucleoside triphosphate biosynthetic process
WP_187662967.1 MULTISPECIES: hypothetical protein [unclassified Microbacterium]	GO:0019222	0.17626	regulation of metabolic process
WP_187662967.1 MULTISPECIES: hypothetical protein [unclassified Microbacterium]	GO:0031323	0.17383	regulation of cellular metabolic process
WP_187662967.1 MULTISPECIES: hypothetical protein [unclassified Microbacterium]	GO:0007154	0.17092	cell communication
WP_187662967.1 MULTISPECIES: hypothetical protein [unclassified Microbacterium]	GO:0009141	0.1656	nucleoside triphosphate metabolic process
WP_187662967.1 MULTISPECIES: hypothetical protein [unclassified Microbacterium]	GO:0023052	0.16219	signaling
WP_187662967.1 MULTISPECIES: hypothetical protein [unclassified Microbacterium]	GO:0009142	0.16067	nucleoside triphosphate biosynthetic process
WP_187662967.1 MULTISPECIES: hypothetical protein [unclassified Microbacterium]	GO:0080090	0.15682	regulation of primary metabolic process
WP_187662967.1 MULTISPECIES: hypothetical protein [unclassified Microbacterium]	GO:0007165	0.15665	signal transduction
WP_187662967.1 MULTISPECIES: hypothetical protein [unclassified Microbacterium]	GO:0016070	0.15639	RNA metabolic process
WP_187662967.1 MULTISPECIES: hypothetical protein [unclassified Microbacterium]	GO:0051171	0.15399	regulation of nitrogen compound metabolic process
WP_187662967.1 MULTISPECIES: hypothetical protein [unclassified Microbacterium]	GO:0060255	0.1536	regulation of macromolecule metabolic process
WP_187662967.1 MULTISPECIES: hypothetical protein [unclassified Microbacterium]	GO:0006820	0.14289	anion transport
WP_187662967.1 MULTISPECIES: hypothetical protein [unclassified Microbacterium]	GO:0090407	0.1342	organophosphate biosynthetic process
WP_187662967.1 MULTISPECIES: hypothetical protein [unclassified Microbacterium]	GO:0016043	0.13196	cellular component organization
WP_187662967.1 MULTISPECIES: hypothetical protein [unclassified Microbacterium]	GO:0009889	0.13054	regulation of biosynthetic process
WP_187662967.1 MULTISPECIES: hypothetical protein [unclassified Microbacterium]	GO:0031326	0.13054	regulation of cellular biosynthetic process
WP_187662967.1 MULTISPECIES: hypothetical protein [unclassified Microbacterium]	GO:0010468	0.12921	regulation of gene expression
WP_187662967.1 MULTISPECIES: hypothetical protein [unclassified Microbacterium]	GO:0097659	0.12727	nucleic acid-templated transcription
WP_187662967.1 MULTISPECIES: hypothetical protein [unclassified Microbacterium]	GO:0006351	0.12711	transcription, DNA-templated
WP_187662967.1 MULTISPECIES: hypothetical protein [unclassified Microbacterium]	GO:0032774	0.12649	RNA biosynthetic process
WP_187662967.1 MULTISPECIES: hypothetical protein [unclassified Microbacterium]	GO:0019219	0.12598	regulation of nucleobase-containing compound metabolic process
WP_187662967.1 MULTISPECIES: hypothetical protein [unclassified Microbacterium]	GO:0010556	0.12539	regulation of macromolecule biosynthetic process
WP_187662967.1 MULTISPECIES: hypothetical protein [unclassified Microbacterium]	GO:2000112	0.12341	regulation of cellular macromolecule biosynthetic process
WP_187662967.1 MULTISPECIES: hypothetical protein [unclassified Microbacterium]	GO:0051252	0.12322	regulation of RNA metabolic process
WP_187662967.1 MULTISPECIES: hypothetical protein [unclassified Microbacterium]	GO:0019637	0.12125	organophosphate metabolic process
WP_187662967.1 MULTISPECIES: hypothetical protein [unclassified Microbacterium]	GO:0072522	0.11988	purine-containing compound biosynthetic process
WP_187662967.1 MULTISPECIES: hypothetical protein [unclassified Microbacterium]	GO:0022900	0.11838	electron transport chain
WP_187662967.1 MULTISPECIES: hypothetical protein [unclassified Microbacterium]	GO:2001141	0.11828	regulation of RNA biosynthetic process
WP_187662967.1 MULTISPECIES: hypothetical protein [unclassified Microbacterium]	GO:1901137	0.11788	carbohydrate derivative biosynthetic process
WP_187662967.1 MULTISPECIES: hypothetical protein [unclassified Microbacterium]	GO:1903506	0.11755	regulation of nucleic acid-templated transcription
WP_187662967.1 MULTISPECIES: hypothetical protein [unclassified Microbacterium]	GO:0006355	0.11691	regulation of transcription, DNA-templated
WP_187662967.1 MULTISPECIES: hypothetical protein [unclassified Microbacterium]	GO:0006164	0.11527	purine nucleotide biosynthetic process
WP_187662967.1 MULTISPECIES: hypothetical protein [unclassified Microbacterium]	GO:0071702	0.11497	organic substance transport
WP_187662967.1 MULTISPECIES: hypothetical protein [unclassified Microbacterium]	GO:0042221	0.11143	response to chemical
WP_187662967.1 MULTISPECIES: hypothetical protein [unclassified Microbacterium]	GO:0044085	0.11095	cellular component biogenesis
WP_187662967.1 MULTISPECIES: hypothetical protein [unclassified Microbacterium]	GO:1901135	0.10982	carbohydrate derivative metabolic process
WP_187662967.1 MULTISPECIES: hypothetical protein [unclassified Microbacterium]	GO:0009152	0.1079	purine ribonucleotide biosynthetic process
WP_187662967.1 MULTISPECIES: hypothetical protein [unclassified Microbacterium]	GO:0009165	0.10754	nucleotide biosynthetic process
WP_187662967.1 MULTISPECIES: hypothetical protein [unclassified Microbacterium]	GO:0071705	0.10682	nitrogen compound transport
WP_187662967.1 MULTISPECIES: hypothetical protein [unclassified Microbacterium]	GO:1901293	0.10655	nucleoside phosphate biosynthetic process
WP_187662967.1 MULTISPECIES: hypothetical protein [unclassified Microbacterium]	GO:0022904	0.10499	respiratory electron transport chain
WP_187662967.1 MULTISPECIES: hypothetical protein [unclassified Microbacterium]	GO:0046390	0.10358	ribose phosphate biosynthetic process
WP_187662967.1 MULTISPECIES: hypothetical protein [unclassified Microbacterium]	GO:0009260	0.10338	ribonucleotide biosynthetic process
WP_187662967.1 MULTISPECIES: hypothetical protein [unclassified Microbacterium]	GO:0022607	0.10136	cellular component assembly
WP_187662967.1 MULTISPECIES: hypothetical protein [unclassified Microbacterium]	GO:0048523	0.10036	negative regulation of cellular process
WP_268776335.1 alpha/beta hydrolase [Microbacterium paraoxydans]	GO:0044283	0.2472	small molecule biosynthetic process
WP_268776335.1 alpha/beta hydrolase [Microbacterium paraoxydans]	GO:0006793	0.20843	phosphorus metabolic process
WP_268776335.1 alpha/beta hydrolase [Microbacterium paraoxydans]	GO:0006796	0.19923	phosphate-containing compound metabolic process
WP_268776335.1 alpha/beta hydrolase [Microbacterium paraoxydans]	GO:0006082	0.18555	organic acid metabolic process
WP_268776335.1 alpha/beta hydrolase [Microbacterium paraoxydans]	GO:0043436	0.18057	oxoacid metabolic process
WP_268776335.1 alpha/beta hydrolase [Microbacterium paraoxydans]	GO:0019752	0.17855	carboxylic acid metabolic process
WP_268776335.1 alpha/beta hydrolase [Microbacterium paraoxydans]	GO:0009056	0.15534	catabolic process
WP_268776335.1 alpha/beta hydrolase [Microbacterium paraoxydans]	GO:0044248	0.15232	cellular catabolic process
WP_268776335.1 alpha/beta hydrolase [Microbacterium paraoxydans]	GO:0016053	0.14077	organic acid biosynthetic process
WP_268776335.1 alpha/beta hydrolase [Microbacterium paraoxydans]	GO:0046394	0.13459	carboxylic acid biosynthetic process
WP_268776335.1 alpha/beta hydrolase [Microbacterium paraoxydans]	GO:1901135	0.13302	carbohydrate derivative metabolic process
WP_268776335.1 alpha/beta hydrolase [Microbacterium paraoxydans]	GO:0019637	0.12858	organophosphate metabolic process
WP_268776335.1 alpha/beta hydrolase [Microbacterium paraoxydans]	GO:1901575	0.12372	organic substance catabolic process
WP_268776335.1 alpha/beta hydrolase [Microbacterium paraoxydans]	GO:0006520	0.12275	cellular amino acid metabolic process
WP_268776335.1 alpha/beta hydrolase [Microbacterium paraoxydans]	GO:0090407	0.11565	organophosphate biosynthetic process
WP_268776335.1 alpha/beta hydrolase [Microbacterium paraoxydans]	GO:1901605	0.10623	alpha-amino acid metabolic process
WP_268776335.1 alpha/beta hydrolase [Microbacterium paraoxydans]	GO:0005975	0.10403	carbohydrate metabolic process
WP_268776335.1 alpha/beta hydrolase [Microbacterium paraoxydans]	GO:0034654	0.10229	nucleobase-containing compound biosynthetic process
WP_268776326.1 PAC2 family protein [Microbacterium paraoxydans]	GO:0006796	0.1961	phosphate-containing compound metabolic process
WP_268776326.1 PAC2 family protein [Microbacterium paraoxydans]	GO:1901135	0.17406	carbohydrate derivative metabolic process
WP_268776326.1 PAC2 family protein [Microbacterium paraoxydans]	GO:0016070	0.15574	RNA metabolic process
WP_268776326.1 PAC2 family protein [Microbacterium paraoxydans]	GO:0034654	0.14435	nucleobase-containing compound biosynthetic process
WP_268776326.1 PAC2 family protein [Microbacterium paraoxydans]	GO:1901137	0.13912	carbohydrate derivative biosynthetic process
WP_268776326.1 PAC2 family protein [Microbacterium paraoxydans]	GO:0009056	0.13839	catabolic process
WP_268776326.1 PAC2 family protein [Microbacterium paraoxydans]	GO:0006396	0.13077	RNA processing
WP_268776326.1 PAC2 family protein [Microbacterium paraoxydans]	GO:1901575	0.13019	organic substance catabolic process
WP_268776326.1 PAC2 family protein [Microbacterium paraoxydans]	GO:0019637	0.12988	organophosphate metabolic process
WP_268776326.1 PAC2 family protein [Microbacterium paraoxydans]	GO:0043412	0.12884	macromolecule modification
WP_268776326.1 PAC2 family protein [Microbacterium paraoxydans]	GO:0044085	0.12446	cellular component biogenesis
WP_268776326.1 PAC2 family protein [Microbacterium paraoxydans]	GO:0044248	0.12406	cellular catabolic process
WP_268776326.1 PAC2 family protein [Microbacterium paraoxydans]	GO:0044283	0.12248	small molecule biosynthetic process
WP_268776326.1 PAC2 family protein [Microbacterium paraoxydans]	GO:0006082	0.12035	organic acid metabolic process
WP_268776326.1 PAC2 family protein [Microbacterium paraoxydans]	GO:0005975	0.11572	carbohydrate metabolic process
WP_268776326.1 PAC2 family protein [Microbacterium paraoxydans]	GO:0090407	0.11246	organophosphate biosynthetic process
WP_268776326.1 PAC2 family protein [Microbacterium paraoxydans]	GO:0034470	0.11184	ncRNA processing
WP_268776326.1 PAC2 family protein [Microbacterium paraoxydans]	GO:0006629	0.11181	lipid metabolic process
WP_268776326.1 PAC2 family protein [Microbacterium paraoxydans]	GO:0043436	0.11092	oxoacid metabolic process
WP_268776326.1 PAC2 family protein [Microbacterium paraoxydans]	GO:0016043	0.11019	cellular component organization
WP_268776326.1 PAC2 family protein [Microbacterium paraoxydans]	GO:0019752	0.10777	carboxylic acid metabolic process
WP_268776326.1 PAC2 family protein [Microbacterium paraoxydans]	GO:0044255	0.10677	cellular lipid metabolic process
WP_268776326.1 PAC2 family protein [Microbacterium paraoxydans]	GO:0034660	0.1032	ncRNA metabolic process
WP_268776326.1 PAC2 family protein [Microbacterium paraoxydans]	GO:0008610	0.10006	lipid biosynthetic process
WP_187662919.1 MULTISPECIES: hypothetical protein [unclassified Microbacterium]	GO:0006082	0.27315	organic acid metabolic process
WP_187662919.1 MULTISPECIES: hypothetical protein [unclassified Microbacterium]	GO:0043436	0.2654	oxoacid metabolic process
WP_187662919.1 MULTISPECIES: hypothetical protein [unclassified Microbacterium]	GO:0019752	0.26408	carboxylic acid metabolic process
WP_187662919.1 MULTISPECIES: hypothetical protein [unclassified Microbacterium]	GO:0044283	0.25057	small molecule biosynthetic process
WP_187662919.1 MULTISPECIES: hypothetical protein [unclassified Microbacterium]	GO:0009056	0.19899	catabolic process
WP_187662919.1 MULTISPECIES: hypothetical protein [unclassified Microbacterium]	GO:0046394	0.18362	carboxylic acid biosynthetic process
WP_187662919.1 MULTISPECIES: hypothetical protein [unclassified Microbacterium]	GO:1901135	0.17911	carbohydrate derivative metabolic process
WP_187662919.1 MULTISPECIES: hypothetical protein [unclassified Microbacterium]	GO:0044248	0.17842	cellular catabolic process
WP_187662919.1 MULTISPECIES: hypothetical protein [unclassified Microbacterium]	GO:0006796	0.17595	phosphate-containing compound metabolic process
WP_187662919.1 MULTISPECIES: hypothetical protein [unclassified Microbacterium]	GO:0016053	0.17455	organic acid biosynthetic process
WP_187662919.1 MULTISPECIES: hypothetical protein [unclassified Microbacterium]	GO:1901575	0.17339	organic substance catabolic process
WP_187662919.1 MULTISPECIES: hypothetical protein [unclassified Microbacterium]	GO:0006793	0.1722	phosphorus metabolic process
WP_187662919.1 MULTISPECIES: hypothetical protein [unclassified Microbacterium]	GO:0006520	0.15897	cellular amino acid metabolic process
WP_187662919.1 MULTISPECIES: hypothetical protein [unclassified Microbacterium]	GO:1901605	0.14351	alpha-amino acid metabolic process
WP_187662919.1 MULTISPECIES: hypothetical protein [unclassified Microbacterium]	GO:0019637	0.14019	organophosphate metabolic process
WP_187662919.1 MULTISPECIES: hypothetical protein [unclassified Microbacterium]	GO:0005975	0.13657	carbohydrate metabolic process
WP_187662919.1 MULTISPECIES: hypothetical protein [unclassified Microbacterium]	GO:0008652	0.13516	cellular amino acid biosynthetic process
WP_187662919.1 MULTISPECIES: hypothetical protein [unclassified Microbacterium]	GO:1901137	0.11399	carbohydrate derivative biosynthetic process
WP_187662919.1 MULTISPECIES: hypothetical protein [unclassified Microbacterium]	GO:0006810	0.11228	transport
WP_187662919.1 MULTISPECIES: hypothetical protein [unclassified Microbacterium]	GO:0051234	0.11217	establishment of localization
WP_187662919.1 MULTISPECIES: hypothetical protein [unclassified Microbacterium]	GO:0090407	0.11093	organophosphate biosynthetic process
WP_187662919.1 MULTISPECIES: hypothetical protein [unclassified Microbacterium]	GO:0006508	0.10384	proteolysis
WP_187662919.1 MULTISPECIES: hypothetical protein [unclassified Microbacterium]	GO:0055086	0.10181	nucleobase-containing small molecule metabolic process
WP_268776589.1 YihY/virulence factor BrkB family protein [Microbacterium paraoxydans]	GO:0006810	0.48958	transport
WP_268776589.1 YihY/virulence factor BrkB family protein [Microbacterium paraoxydans]	GO:0006811	0.44932	ion transport
WP_268776589.1 YihY/virulence factor BrkB family protein [Microbacterium paraoxydans]	GO:0055085	0.34889	transmembrane transport
WP_268776589.1 YihY/virulence factor BrkB family protein [Microbacterium paraoxydans]	GO:0034220	0.25904	ion transmembrane transport
WP_268776589.1 YihY/virulence factor BrkB family protein [Microbacterium paraoxydans]	GO:0006796	0.21166	phosphate-containing compound metabolic process
WP_268776589.1 YihY/virulence factor BrkB family protein [Microbacterium paraoxydans]	GO:0006793	0.20637	phosphorus metabolic process
WP_268776589.1 YihY/virulence factor BrkB family protein [Microbacterium paraoxydans]	GO:0006820	0.19599	anion transport
WP_268776589.1 YihY/virulence factor BrkB family protein [Microbacterium paraoxydans]	GO:0006812	0.15879	cation transport
WP_268776589.1 YihY/virulence factor BrkB family protein [Microbacterium paraoxydans]	GO:0071702	0.14973	organic substance transport
WP_268776589.1 YihY/virulence factor BrkB family protein [Microbacterium paraoxydans]	GO:1901137	0.14446	carbohydrate derivative biosynthetic process
WP_268776589.1 YihY/virulence factor BrkB family protein [Microbacterium paraoxydans]	GO:1901135	0.13807	carbohydrate derivative metabolic process
WP_268776589.1 YihY/virulence factor BrkB family protein [Microbacterium paraoxydans]	GO:0098655	0.13797	cation transmembrane transport
WP_268776589.1 YihY/virulence factor BrkB family protein [Microbacterium paraoxydans]	GO:0098660	0.13015	inorganic ion transmembrane transport
WP_268776589.1 YihY/virulence factor BrkB family protein [Microbacterium paraoxydans]	GO:0098662	0.12466	inorganic cation transmembrane transport
WP_268776589.1 YihY/virulence factor BrkB family protein [Microbacterium paraoxydans]	GO:0071705	0.1126	nitrogen compound transport
WP_268776589.1 YihY/virulence factor BrkB family protein [Microbacterium paraoxydans]	GO:0019637	0.10526	organophosphate metabolic process
WP_268776589.1 YihY/virulence factor BrkB family protein [Microbacterium paraoxydans]	GO:0090407	0.10484	organophosphate biosynthetic process
WP_268777573.1 hypothetical protein [Microbacterium paraoxydans]	GO:0006796	0.56201	phosphate-containing compound metabolic process
WP_268777573.1 hypothetical protein [Microbacterium paraoxydans]	GO:0006793	0.55683	phosphorus metabolic process
WP_268777573.1 hypothetical protein [Microbacterium paraoxydans]	GO:0019637	0.41081	organophosphate metabolic process
WP_268777573.1 hypothetical protein [Microbacterium paraoxydans]	GO:0090407	0.40472	organophosphate biosynthetic process
WP_268777573.1 hypothetical protein [Microbacterium paraoxydans]	GO:0044283	0.30539	small molecule biosynthetic process
WP_268777573.1 hypothetical protein [Microbacterium paraoxydans]	GO:1901135	0.26078	carbohydrate derivative metabolic process
WP_268777573.1 hypothetical protein [Microbacterium paraoxydans]	GO:0042364	0.24505	water-soluble vitamin biosynthetic process
WP_268777573.1 hypothetical protein [Microbacterium paraoxydans]	GO:0009110	0.24488	vitamin biosynthetic process
WP_268777573.1 hypothetical protein [Microbacterium paraoxydans]	GO:0006767	0.23864	water-soluble vitamin metabolic process
WP_268777573.1 hypothetical protein [Microbacterium paraoxydans]	GO:0006766	0.23573	vitamin metabolic process
WP_268777573.1 hypothetical protein [Microbacterium paraoxydans]	GO:1901137	0.20169	carbohydrate derivative biosynthetic process
WP_268777573.1 hypothetical protein [Microbacterium paraoxydans]	GO:0055085	0.18559	transmembrane transport
WP_268777573.1 hypothetical protein [Microbacterium paraoxydans]	GO:0006082	0.17849	organic acid metabolic process
WP_268777573.1 hypothetical protein [Microbacterium paraoxydans]	GO:0019752	0.17818	carboxylic acid metabolic process
WP_268777573.1 hypothetical protein [Microbacterium paraoxydans]	GO:0043436	0.17502	oxoacid metabolic process
WP_268777573.1 hypothetical protein [Microbacterium paraoxydans]	GO:0008610	0.17366	lipid biosynthetic process
WP_268777573.1 hypothetical protein [Microbacterium paraoxydans]	GO:0044255	0.1602	cellular lipid metabolic process
WP_268777573.1 hypothetical protein [Microbacterium paraoxydans]	GO:0006629	0.15264	lipid metabolic process
WP_268777573.1 hypothetical protein [Microbacterium paraoxydans]	GO:0006810	0.14519	transport
WP_268777573.1 hypothetical protein [Microbacterium paraoxydans]	GO:0051234	0.14407	establishment of localization
WP_268777573.1 hypothetical protein [Microbacterium paraoxydans]	GO:0034220	0.14338	ion transmembrane transport
WP_268777573.1 hypothetical protein [Microbacterium paraoxydans]	GO:0006091	0.14166	generation of precursor metabolites and energy
WP_268777573.1 hypothetical protein [Microbacterium paraoxydans]	GO:0016310	0.14114	phosphorylation
WP_268777573.1 hypothetical protein [Microbacterium paraoxydans]	GO:0006811	0.14018	ion transport
WP_268777573.1 hypothetical protein [Microbacterium paraoxydans]	GO:0008654	0.12821	phospholipid biosynthetic process
WP_268777573.1 hypothetical protein [Microbacterium paraoxydans]	GO:0055086	0.12766	nucleobase-containing small molecule metabolic process
WP_268777573.1 hypothetical protein [Microbacterium paraoxydans]	GO:0006790	0.12719	sulfur compound metabolic process
WP_268777573.1 hypothetical protein [Microbacterium paraoxydans]	GO:0044272	0.11867	sulfur compound biosynthetic process
WP_268777573.1 hypothetical protein [Microbacterium paraoxydans]	GO:0032787	0.11831	monocarboxylic acid metabolic process
WP_268777573.1 hypothetical protein [Microbacterium paraoxydans]	GO:0046394	0.11135	carboxylic acid biosynthetic process
WP_268777573.1 hypothetical protein [Microbacterium paraoxydans]	GO:0009117	0.10792	nucleotide metabolic process
WP_268777573.1 hypothetical protein [Microbacterium paraoxydans]	GO:0006753	0.10667	nucleoside phosphate metabolic process
WP_268777573.1 hypothetical protein [Microbacterium paraoxydans]	GO:0006812	0.10627	cation transport
WP_268777573.1 hypothetical protein [Microbacterium paraoxydans]	GO:0098660	0.10435	inorganic ion transmembrane transport
WP_268777573.1 hypothetical protein [Microbacterium paraoxydans]	GO:0098655	0.10393	cation transmembrane transport
WP_268777573.1 hypothetical protein [Microbacterium paraoxydans]	GO:0016053	0.10237	organic acid biosynthetic process
WP_268777573.1 hypothetical protein [Microbacterium paraoxydans]	GO:0046390	0.1007	ribose phosphate biosynthetic process
WP_268777573.1 hypothetical protein [Microbacterium paraoxydans]	GO:0043412	0.10024	macromolecule modification
WP_187663868.1 EfeM/EfeO family lipoprotein [Microbacterium sp. Nx66]	GO:0044283	0.2933	small molecule biosynthetic process
WP_187663868.1 EfeM/EfeO family lipoprotein [Microbacterium sp. Nx66]	GO:0043436	0.2245	oxoacid metabolic process
WP_187663868.1 EfeM/EfeO family lipoprotein [Microbacterium sp. Nx66]	GO:0006082	0.22372	organic acid metabolic process
WP_187663868.1 EfeM/EfeO family lipoprotein [Microbacterium sp. Nx66]	GO:0019752	0.22337	carboxylic acid metabolic process
WP_187663868.1 EfeM/EfeO family lipoprotein [Microbacterium sp. Nx66]	GO:0006793	0.21177	phosphorus metabolic process
WP_187663868.1 EfeM/EfeO family lipoprotein [Microbacterium sp. Nx66]	GO:0006796	0.20059	phosphate-containing compound metabolic process
WP_187663868.1 EfeM/EfeO family lipoprotein [Microbacterium sp. Nx66]	GO:1901135	0.17826	carbohydrate derivative metabolic process
WP_187663868.1 EfeM/EfeO family lipoprotein [Microbacterium sp. Nx66]	GO:0009056	0.15852	catabolic process
WP_187663868.1 EfeM/EfeO family lipoprotein [Microbacterium sp. Nx66]	GO:0006520	0.15718	cellular amino acid metabolic process
WP_187663868.1 EfeM/EfeO family lipoprotein [Microbacterium sp. Nx66]	GO:0055086	0.14579	nucleobase-containing small molecule metabolic process
WP_187663868.1 EfeM/EfeO family lipoprotein [Microbacterium sp. Nx66]	GO:0046394	0.14296	carboxylic acid biosynthetic process
WP_187663868.1 EfeM/EfeO family lipoprotein [Microbacterium sp. Nx66]	GO:0016053	0.14248	organic acid biosynthetic process
WP_187663868.1 EfeM/EfeO family lipoprotein [Microbacterium sp. Nx66]	GO:0044248	0.14202	cellular catabolic process
WP_187663868.1 EfeM/EfeO family lipoprotein [Microbacterium sp. Nx66]	GO:0019637	0.14172	organophosphate metabolic process
WP_187663868.1 EfeM/EfeO family lipoprotein [Microbacterium sp. Nx66]	GO:1901575	0.13681	organic substance catabolic process
WP_187663868.1 EfeM/EfeO family lipoprotein [Microbacterium sp. Nx66]	GO:0008652	0.12082	cellular amino acid biosynthetic process
WP_187663868.1 EfeM/EfeO family lipoprotein [Microbacterium sp. Nx66]	GO:1901137	0.11881	carbohydrate derivative biosynthetic process
WP_187663868.1 EfeM/EfeO family lipoprotein [Microbacterium sp. Nx66]	GO:0034654	0.11369	nucleobase-containing compound biosynthetic process
WP_187663868.1 EfeM/EfeO family lipoprotein [Microbacterium sp. Nx66]	GO:1901605	0.10713	alpha-amino acid metabolic process
WP_187663868.1 EfeM/EfeO family lipoprotein [Microbacterium sp. Nx66]	GO:0090407	0.10075	organophosphate biosynthetic process
WP_268776332.1 ATP-grasp domain-containing protein [Microbacterium paraoxydans]	GO:0006082	0.48496	organic acid metabolic process
WP_268776332.1 ATP-grasp domain-containing protein [Microbacterium paraoxydans]	GO:0043436	0.48054	oxoacid metabolic process
WP_268776332.1 ATP-grasp domain-containing protein [Microbacterium paraoxydans]	GO:0019752	0.47733	carboxylic acid metabolic process
WP_268776332.1 ATP-grasp domain-containing protein [Microbacterium paraoxydans]	GO:0006793	0.38965	phosphorus metabolic process
WP_268776332.1 ATP-grasp domain-containing protein [Microbacterium paraoxydans]	GO:0006796	0.3849	phosphate-containing compound metabolic process
WP_268776332.1 ATP-grasp domain-containing protein [Microbacterium paraoxydans]	GO:0046394	0.3556	carboxylic acid biosynthetic process
WP_268776332.1 ATP-grasp domain-containing protein [Microbacterium paraoxydans]	GO:0016053	0.3456	organic acid biosynthetic process
WP_268776332.1 ATP-grasp domain-containing protein [Microbacterium paraoxydans]	GO:0019637	0.28876	organophosphate metabolic process
WP_268776332.1 ATP-grasp domain-containing protein [Microbacterium paraoxydans]	GO:0032787	0.26026	monocarboxylic acid metabolic process
WP_268776332.1 ATP-grasp domain-containing protein [Microbacterium paraoxydans]	GO:0090407	0.23877	organophosphate biosynthetic process
WP_268776332.1 ATP-grasp domain-containing protein [Microbacterium paraoxydans]	GO:1901135	0.20671	carbohydrate derivative metabolic process
WP_268776332.1 ATP-grasp domain-containing protein [Microbacterium paraoxydans]	GO:0006766	0.15233	vitamin metabolic process
WP_268776332.1 ATP-grasp domain-containing protein [Microbacterium paraoxydans]	GO:0006767	0.14936	water-soluble vitamin metabolic process
WP_268776332.1 ATP-grasp domain-containing protein [Microbacterium paraoxydans]	GO:0009110	0.1466	vitamin biosynthetic process
WP_268776332.1 ATP-grasp domain-containing protein [Microbacterium paraoxydans]	GO:0042364	0.14577	water-soluble vitamin biosynthetic process
WP_268776332.1 ATP-grasp domain-containing protein [Microbacterium paraoxydans]	GO:1901137	0.14293	carbohydrate derivative biosynthetic process
WP_268776332.1 ATP-grasp domain-containing protein [Microbacterium paraoxydans]	GO:0055086	0.13391	nucleobase-containing small molecule metabolic process
WP_268776332.1 ATP-grasp domain-containing protein [Microbacterium paraoxydans]	GO:0043603	0.13341	cellular amide metabolic process
WP_268776332.1 ATP-grasp domain-containing protein [Microbacterium paraoxydans]	GO:0009117	0.12574	nucleotide metabolic process
WP_268776332.1 ATP-grasp domain-containing protein [Microbacterium paraoxydans]	GO:0006753	0.12483	nucleoside phosphate metabolic process
WP_268776332.1 ATP-grasp domain-containing protein [Microbacterium paraoxydans]	GO:0006520	0.12132	cellular amino acid metabolic process
WP_268776332.1 ATP-grasp domain-containing protein [Microbacterium paraoxydans]	GO:0044272	0.11718	sulfur compound biosynthetic process
WP_268776332.1 ATP-grasp domain-containing protein [Microbacterium paraoxydans]	GO:0019693	0.11352	ribose phosphate metabolic process
WP_268776332.1 ATP-grasp domain-containing protein [Microbacterium paraoxydans]	GO:0072330	0.11297	monocarboxylic acid biosynthetic process
WP_268776332.1 ATP-grasp domain-containing protein [Microbacterium paraoxydans]	GO:0044255	0.11279	cellular lipid metabolic process
WP_268776332.1 ATP-grasp domain-containing protein [Microbacterium paraoxydans]	GO:0006629	0.11169	lipid metabolic process
WP_268776332.1 ATP-grasp domain-containing protein [Microbacterium paraoxydans]	GO:0034654	0.10847	nucleobase-containing compound biosynthetic process
WP_268776332.1 ATP-grasp domain-containing protein [Microbacterium paraoxydans]	GO:0008610	0.10576	lipid biosynthetic process
WP_268776332.1 ATP-grasp domain-containing protein [Microbacterium paraoxydans]	GO:0043604	0.10517	amide biosynthetic process
WP_268776332.1 ATP-grasp domain-containing protein [Microbacterium paraoxydans]	GO:0006790	0.10437	sulfur compound metabolic process
WP_268776332.1 ATP-grasp domain-containing protein [Microbacterium paraoxydans]	GO:0009259	0.10127	ribonucleotide metabolic process
WP_187662950.1 SMP-30/gluconolactonase/LRE family protein [Microbacterium sp. Nx66]	GO:0009056	0.23821	catabolic process
WP_187662950.1 SMP-30/gluconolactonase/LRE family protein [Microbacterium sp. Nx66]	GO:0005975	0.23286	carbohydrate metabolic process
WP_187662950.1 SMP-30/gluconolactonase/LRE family protein [Microbacterium sp. Nx66]	GO:1901135	0.21854	carbohydrate derivative metabolic process
WP_187662950.1 SMP-30/gluconolactonase/LRE family protein [Microbacterium sp. Nx66]	GO:1901575	0.20707	organic substance catabolic process
WP_187662950.1 SMP-30/gluconolactonase/LRE family protein [Microbacterium sp. Nx66]	GO:0006793	0.19344	phosphorus metabolic process
WP_187662950.1 SMP-30/gluconolactonase/LRE family protein [Microbacterium sp. Nx66]	GO:0006796	0.18212	phosphate-containing compound metabolic process
WP_187662950.1 SMP-30/gluconolactonase/LRE family protein [Microbacterium sp. Nx66]	GO:0043412	0.17108	macromolecule modification
WP_187662950.1 SMP-30/gluconolactonase/LRE family protein [Microbacterium sp. Nx66]	GO:0044248	0.1663	cellular catabolic process
WP_187662950.1 SMP-30/gluconolactonase/LRE family protein [Microbacterium sp. Nx66]	GO:0019637	0.15035	organophosphate metabolic process
WP_187662950.1 SMP-30/gluconolactonase/LRE family protein [Microbacterium sp. Nx66]	GO:0006091	0.12778	generation of precursor metabolites and energy
WP_187662950.1 SMP-30/gluconolactonase/LRE family protein [Microbacterium sp. Nx66]	GO:0044283	0.12693	small molecule biosynthetic process
WP_187662950.1 SMP-30/gluconolactonase/LRE family protein [Microbacterium sp. Nx66]	GO:0006082	0.11931	organic acid metabolic process
WP_187662950.1 SMP-30/gluconolactonase/LRE family protein [Microbacterium sp. Nx66]	GO:0043436	0.11733	oxoacid metabolic process
WP_187662950.1 SMP-30/gluconolactonase/LRE family protein [Microbacterium sp. Nx66]	GO:0016070	0.11539	RNA metabolic process
WP_187662950.1 SMP-30/gluconolactonase/LRE family protein [Microbacterium sp. Nx66]	GO:0019752	0.11526	carboxylic acid metabolic process
WP_187662950.1 SMP-30/gluconolactonase/LRE family protein [Microbacterium sp. Nx66]	GO:1901137	0.11474	carbohydrate derivative biosynthetic process
WP_187662950.1 SMP-30/gluconolactonase/LRE family protein [Microbacterium sp. Nx66]	GO:0044085	0.11372	cellular component biogenesis
WP_187662950.1 SMP-30/gluconolactonase/LRE family protein [Microbacterium sp. Nx66]	GO:0055086	0.10766	nucleobase-containing small molecule metabolic process
WP_187662950.1 SMP-30/gluconolactonase/LRE family protein [Microbacterium sp. Nx66]	GO:0036211	0.10683	protein modification process
WP_187662950.1 SMP-30/gluconolactonase/LRE family protein [Microbacterium sp. Nx66]	GO:0006464	0.10678	cellular protein modification process
WP_187662950.1 SMP-30/gluconolactonase/LRE family protein [Microbacterium sp. Nx66]	GO:0006396	0.10472	RNA processing
WP_187662950.1 SMP-30/gluconolactonase/LRE family protein [Microbacterium sp. Nx66]	GO:0006629	0.1021	lipid metabolic process
WP_268777374.1 NUDIX hydrolase [Microbacterium paraoxydans]	GO:0016053	0.21488	organic acid biosynthetic process
WP_268777374.1 NUDIX hydrolase [Microbacterium paraoxydans]	GO:0046394	0.20754	carboxylic acid biosynthetic process
WP_268777374.1 NUDIX hydrolase [Microbacterium paraoxydans]	GO:0043436	0.19419	oxoacid metabolic process
WP_268777374.1 NUDIX hydrolase [Microbacterium paraoxydans]	GO:0019752	0.1939	carboxylic acid metabolic process
WP_268777374.1 NUDIX hydrolase [Microbacterium paraoxydans]	GO:0006082	0.19362	organic acid metabolic process
WP_268777374.1 NUDIX hydrolase [Microbacterium paraoxydans]	GO:0006796	0.19256	phosphate-containing compound metabolic process
WP_268777374.1 NUDIX hydrolase [Microbacterium paraoxydans]	GO:0006793	0.19013	phosphorus metabolic process
WP_268777374.1 NUDIX hydrolase [Microbacterium paraoxydans]	GO:0006520	0.16101	cellular amino acid metabolic process
WP_268777374.1 NUDIX hydrolase [Microbacterium paraoxydans]	GO:0016070	0.15888	RNA metabolic process
WP_268777374.1 NUDIX hydrolase [Microbacterium paraoxydans]	GO:0008652	0.15511	cellular amino acid biosynthetic process
WP_268777374.1 NUDIX hydrolase [Microbacterium paraoxydans]	GO:0043412	0.15427	macromolecule modification
WP_268777374.1 NUDIX hydrolase [Microbacterium paraoxydans]	GO:0034654	0.13059	nucleobase-containing compound biosynthetic process
WP_268777374.1 NUDIX hydrolase [Microbacterium paraoxydans]	GO:0019637	0.13055	organophosphate metabolic process
WP_268777374.1 NUDIX hydrolase [Microbacterium paraoxydans]	GO:0006396	0.12468	RNA processing
WP_268777374.1 NUDIX hydrolase [Microbacterium paraoxydans]	GO:1901605	0.12038	alpha-amino acid metabolic process
WP_268777374.1 NUDIX hydrolase [Microbacterium paraoxydans]	GO:0034470	0.11455	ncRNA processing
WP_268777374.1 NUDIX hydrolase [Microbacterium paraoxydans]	GO:0090407	0.11303	organophosphate biosynthetic process
WP_268777374.1 NUDIX hydrolase [Microbacterium paraoxydans]	GO:0034660	0.11172	ncRNA metabolic process
WP_268777374.1 NUDIX hydrolase [Microbacterium paraoxydans]	GO:0009056	0.10909	catabolic process
WP_268777374.1 NUDIX hydrolase [Microbacterium paraoxydans]	GO:0044248	0.10655	cellular catabolic process
WP_268776392.1 hypothetical protein [Microbacterium paraoxydans]	GO:0006793	0.44327	phosphorus metabolic process
WP_268776392.1 hypothetical protein [Microbacterium paraoxydans]	GO:0006796	0.44074	phosphate-containing compound metabolic process
WP_268776392.1 hypothetical protein [Microbacterium paraoxydans]	GO:0019637	0.3224	organophosphate metabolic process
WP_268776392.1 hypothetical protein [Microbacterium paraoxydans]	GO:0090407	0.31534	organophosphate biosynthetic process
WP_268776392.1 hypothetical protein [Microbacterium paraoxydans]	GO:0055085	0.27806	transmembrane transport
WP_268776392.1 hypothetical protein [Microbacterium paraoxydans]	GO:0006810	0.27541	transport
WP_268776392.1 hypothetical protein [Microbacterium paraoxydans]	GO:0051234	0.27504	establishment of localization
WP_268776392.1 hypothetical protein [Microbacterium paraoxydans]	GO:0006811	0.25584	ion transport
WP_268776392.1 hypothetical protein [Microbacterium paraoxydans]	GO:1901135	0.24455	carbohydrate derivative metabolic process
WP_268776392.1 hypothetical protein [Microbacterium paraoxydans]	GO:0034220	0.22713	ion transmembrane transport
WP_268776392.1 hypothetical protein [Microbacterium paraoxydans]	GO:1901137	0.19083	carbohydrate derivative biosynthetic process
WP_268776392.1 hypothetical protein [Microbacterium paraoxydans]	GO:0006091	0.16429	generation of precursor metabolites and energy
WP_268776392.1 hypothetical protein [Microbacterium paraoxydans]	GO:0006812	0.15903	cation transport
WP_268776392.1 hypothetical protein [Microbacterium paraoxydans]	GO:0098655	0.15831	cation transmembrane transport
WP_268776392.1 hypothetical protein [Microbacterium paraoxydans]	GO:0098662	0.14087	inorganic cation transmembrane transport
WP_268776392.1 hypothetical protein [Microbacterium paraoxydans]	GO:0046034	0.13956	ATP metabolic process
WP_268776392.1 hypothetical protein [Microbacterium paraoxydans]	GO:0098660	0.13874	inorganic ion transmembrane transport
WP_268776392.1 hypothetical protein [Microbacterium paraoxydans]	GO:0008610	0.12822	lipid biosynthetic process
WP_268776392.1 hypothetical protein [Microbacterium paraoxydans]	GO:0034654	0.12427	nucleobase-containing compound biosynthetic process
WP_268776392.1 hypothetical protein [Microbacterium paraoxydans]	GO:0016310	0.11023	phosphorylation
WP_268776392.1 hypothetical protein [Microbacterium paraoxydans]	GO:0022900	0.10928	electron transport chain
WP_268776392.1 hypothetical protein [Microbacterium paraoxydans]	GO:0019693	0.10701	ribose phosphate metabolic process
WP_268776392.1 hypothetical protein [Microbacterium paraoxydans]	GO:0006629	0.10696	lipid metabolic process
WP_268776392.1 hypothetical protein [Microbacterium paraoxydans]	GO:0044255	0.10632	cellular lipid metabolic process
WP_268776392.1 hypothetical protein [Microbacterium paraoxydans]	GO:0051716	0.1063	cellular response to stimulus
WP_268776392.1 hypothetical protein [Microbacterium paraoxydans]	GO:0006820	0.10555	anion transport
WP_268776392.1 hypothetical protein [Microbacterium paraoxydans]	GO:0055086	0.10423	nucleobase-containing small molecule metabolic process
WP_187663180.1 MULTISPECIES: alpha/beta hydrolase [unclassified Microbacterium]	GO:0016070	0.28306	RNA metabolic process
WP_187663180.1 MULTISPECIES: alpha/beta hydrolase [unclassified Microbacterium]	GO:0006793	0.23971	phosphorus metabolic process
WP_187663180.1 MULTISPECIES: alpha/beta hydrolase [unclassified Microbacterium]	GO:0006796	0.23692	phosphate-containing compound metabolic process
WP_187663180.1 MULTISPECIES: alpha/beta hydrolase [unclassified Microbacterium]	GO:0034654	0.21348	nucleobase-containing compound biosynthetic process
WP_187663180.1 MULTISPECIES: alpha/beta hydrolase [unclassified Microbacterium]	GO:0019637	0.20575	organophosphate metabolic process
WP_187663180.1 MULTISPECIES: alpha/beta hydrolase [unclassified Microbacterium]	GO:0044283	0.17741	small molecule biosynthetic process
WP_187663180.1 MULTISPECIES: alpha/beta hydrolase [unclassified Microbacterium]	GO:1901135	0.17626	carbohydrate derivative metabolic process
WP_187663180.1 MULTISPECIES: alpha/beta hydrolase [unclassified Microbacterium]	GO:0006082	0.17571	organic acid metabolic process
WP_187663180.1 MULTISPECIES: alpha/beta hydrolase [unclassified Microbacterium]	GO:0043436	0.17086	oxoacid metabolic process
WP_187663180.1 MULTISPECIES: alpha/beta hydrolase [unclassified Microbacterium]	GO:0019752	0.16863	carboxylic acid metabolic process
WP_187663180.1 MULTISPECIES: alpha/beta hydrolase [unclassified Microbacterium]	GO:0090407	0.1581	organophosphate biosynthetic process
WP_187663180.1 MULTISPECIES: alpha/beta hydrolase [unclassified Microbacterium]	GO:0009056	0.13926	catabolic process
WP_187663180.1 MULTISPECIES: alpha/beta hydrolase [unclassified Microbacterium]	GO:1901137	0.13471	carbohydrate derivative biosynthetic process
WP_187663180.1 MULTISPECIES: alpha/beta hydrolase [unclassified Microbacterium]	GO:0034660	0.13124	ncRNA metabolic process
WP_187663180.1 MULTISPECIES: alpha/beta hydrolase [unclassified Microbacterium]	GO:1901575	0.12889	organic substance catabolic process
WP_187663180.1 MULTISPECIES: alpha/beta hydrolase [unclassified Microbacterium]	GO:0055086	0.12838	nucleobase-containing small molecule metabolic process
WP_187663180.1 MULTISPECIES: alpha/beta hydrolase [unclassified Microbacterium]	GO:0006520	0.11767	cellular amino acid metabolic process
WP_187663180.1 MULTISPECIES: alpha/beta hydrolase [unclassified Microbacterium]	GO:0044248	0.11128	cellular catabolic process
WP_187663180.1 MULTISPECIES: alpha/beta hydrolase [unclassified Microbacterium]	GO:0043603	0.10897	cellular amide metabolic process
WP_187663180.1 MULTISPECIES: alpha/beta hydrolase [unclassified Microbacterium]	GO:0006790	0.10895	sulfur compound metabolic process
WP_187663180.1 MULTISPECIES: alpha/beta hydrolase [unclassified Microbacterium]	GO:0043412	0.1031	macromolecule modification
WP_187663180.1 MULTISPECIES: alpha/beta hydrolase [unclassified Microbacterium]	GO:0044272	0.10166	sulfur compound biosynthetic process
WP_187663180.1 MULTISPECIES: alpha/beta hydrolase [unclassified Microbacterium]	GO:0006399	0.10061	tRNA metabolic process
WP_268777114.1 alpha/beta hydrolase [Microbacterium paraoxydans]	GO:0006793	0.33147	phosphorus metabolic process
WP_268777114.1 alpha/beta hydrolase [Microbacterium paraoxydans]	GO:0006796	0.32848	phosphate-containing compound metabolic process
WP_268777114.1 alpha/beta hydrolase [Microbacterium paraoxydans]	GO:0019637	0.27896	organophosphate metabolic process
WP_268777114.1 alpha/beta hydrolase [Microbacterium paraoxydans]	GO:1901135	0.27012	carbohydrate derivative metabolic process
WP_268777114.1 alpha/beta hydrolase [Microbacterium paraoxydans]	GO:0005975	0.24043	carbohydrate metabolic process
WP_268777114.1 alpha/beta hydrolase [Microbacterium paraoxydans]	GO:0009056	0.22276	catabolic process
WP_268777114.1 alpha/beta hydrolase [Microbacterium paraoxydans]	GO:1901137	0.22082	carbohydrate derivative biosynthetic process
WP_268777114.1 alpha/beta hydrolase [Microbacterium paraoxydans]	GO:0090407	0.21215	organophosphate biosynthetic process
WP_268777114.1 alpha/beta hydrolase [Microbacterium paraoxydans]	GO:0006082	0.2015	organic acid metabolic process
WP_268777114.1 alpha/beta hydrolase [Microbacterium paraoxydans]	GO:0043436	0.19863	oxoacid metabolic process
WP_268777114.1 alpha/beta hydrolase [Microbacterium paraoxydans]	GO:0019752	0.19535	carboxylic acid metabolic process
WP_268777114.1 alpha/beta hydrolase [Microbacterium paraoxydans]	GO:0044248	0.19268	cellular catabolic process
WP_268777114.1 alpha/beta hydrolase [Microbacterium paraoxydans]	GO:1901575	0.19055	organic substance catabolic process
WP_268777114.1 alpha/beta hydrolase [Microbacterium paraoxydans]	GO:0055086	0.18763	nucleobase-containing small molecule metabolic process
WP_268777114.1 alpha/beta hydrolase [Microbacterium paraoxydans]	GO:0006790	0.18108	sulfur compound metabolic process
WP_268777114.1 alpha/beta hydrolase [Microbacterium paraoxydans]	GO:1901605	0.17295	alpha-amino acid metabolic process
WP_268777114.1 alpha/beta hydrolase [Microbacterium paraoxydans]	GO:0044272	0.17174	sulfur compound biosynthetic process
WP_268777114.1 alpha/beta hydrolase [Microbacterium paraoxydans]	GO:0006520	0.16043	cellular amino acid metabolic process
WP_268777114.1 alpha/beta hydrolase [Microbacterium paraoxydans]	GO:0046394	0.14358	carboxylic acid biosynthetic process
WP_268777114.1 alpha/beta hydrolase [Microbacterium paraoxydans]	GO:0016053	0.13553	organic acid biosynthetic process
WP_268777114.1 alpha/beta hydrolase [Microbacterium paraoxydans]	GO:0044282	0.13321	small molecule catabolic process
WP_268777114.1 alpha/beta hydrolase [Microbacterium paraoxydans]	GO:0034654	0.12931	nucleobase-containing compound biosynthetic process
WP_268777114.1 alpha/beta hydrolase [Microbacterium paraoxydans]	GO:1901607	0.1253	alpha-amino acid biosynthetic process
WP_268777114.1 alpha/beta hydrolase [Microbacterium paraoxydans]	GO:0009117	0.1252	nucleotide metabolic process
WP_268777114.1 alpha/beta hydrolase [Microbacterium paraoxydans]	GO:0006753	0.12421	nucleoside phosphate metabolic process
WP_268777114.1 alpha/beta hydrolase [Microbacterium paraoxydans]	GO:0008652	0.12323	cellular amino acid biosynthetic process
WP_268777114.1 alpha/beta hydrolase [Microbacterium paraoxydans]	GO:0006091	0.12175	generation of precursor metabolites and energy
WP_268777114.1 alpha/beta hydrolase [Microbacterium paraoxydans]	GO:1901565	0.11693	organonitrogen compound catabolic process
WP_268777114.1 alpha/beta hydrolase [Microbacterium paraoxydans]	GO:0072527	0.11151	pyrimidine-containing compound metabolic process
WP_268777114.1 alpha/beta hydrolase [Microbacterium paraoxydans]	GO:0006766	0.10901	vitamin metabolic process
WP_268777114.1 alpha/beta hydrolase [Microbacterium paraoxydans]	GO:0006767	0.10779	water-soluble vitamin metabolic process
WP_268777114.1 alpha/beta hydrolase [Microbacterium paraoxydans]	GO:0009110	0.10222	vitamin biosynthetic process
WP_268777114.1 alpha/beta hydrolase [Microbacterium paraoxydans]	GO:0042364	0.10154	water-soluble vitamin biosynthetic process
WP_259955058.1 MULTISPECIES: 3-methyladenine DNA glycosylase [unclassified Microbacterium]	GO:0044283	0.17787	small molecule biosynthetic process
WP_259955058.1 MULTISPECIES: 3-methyladenine DNA glycosylase [unclassified Microbacterium]	GO:0016070	0.17	RNA metabolic process
WP_259955058.1 MULTISPECIES: 3-methyladenine DNA glycosylase [unclassified Microbacterium]	GO:0034654	0.14911	nucleobase-containing compound biosynthetic process
WP_259955058.1 MULTISPECIES: 3-methyladenine DNA glycosylase [unclassified Microbacterium]	GO:0044248	0.1466	cellular catabolic process
WP_259955058.1 MULTISPECIES: 3-methyladenine DNA glycosylase [unclassified Microbacterium]	GO:0009056	0.13879	catabolic process
WP_259955058.1 MULTISPECIES: 3-methyladenine DNA glycosylase [unclassified Microbacterium]	GO:0006082	0.13654	organic acid metabolic process
WP_259955058.1 MULTISPECIES: 3-methyladenine DNA glycosylase [unclassified Microbacterium]	GO:0043436	0.13331	oxoacid metabolic process
WP_259955058.1 MULTISPECIES: 3-methyladenine DNA glycosylase [unclassified Microbacterium]	GO:0019752	0.12877	carboxylic acid metabolic process
WP_259955058.1 MULTISPECIES: 3-methyladenine DNA glycosylase [unclassified Microbacterium]	GO:0006793	0.12774	phosphorus metabolic process
WP_259955058.1 MULTISPECIES: 3-methyladenine DNA glycosylase [unclassified Microbacterium]	GO:0006796	0.12637	phosphate-containing compound metabolic process
WP_259955058.1 MULTISPECIES: 3-methyladenine DNA glycosylase [unclassified Microbacterium]	GO:0043412	0.12462	macromolecule modification
WP_259955058.1 MULTISPECIES: 3-methyladenine DNA glycosylase [unclassified Microbacterium]	GO:1901575	0.11985	organic substance catabolic process
WP_259955058.1 MULTISPECIES: 3-methyladenine DNA glycosylase [unclassified Microbacterium]	GO:0043603	0.10489	cellular amide metabolic process
WP_259955058.1 MULTISPECIES: 3-methyladenine DNA glycosylase [unclassified Microbacterium]	GO:0051716	0.10423	cellular response to stimulus
WP_268777551.1 ROK family protein [Microbacterium paraoxydans]	GO:0006082	0.18656	organic acid metabolic process
WP_268777551.1 ROK family protein [Microbacterium paraoxydans]	GO:0034654	0.18286	nucleobase-containing compound biosynthetic process
WP_268777551.1 ROK family protein [Microbacterium paraoxydans]	GO:0006793	0.18169	phosphorus metabolic process
WP_268777551.1 ROK family protein [Microbacterium paraoxydans]	GO:0006796	0.17997	phosphate-containing compound metabolic process
WP_268777551.1 ROK family protein [Microbacterium paraoxydans]	GO:0043436	0.16878	oxoacid metabolic process
WP_268777551.1 ROK family protein [Microbacterium paraoxydans]	GO:0019752	0.16682	carboxylic acid metabolic process
WP_268777551.1 ROK family protein [Microbacterium paraoxydans]	GO:1901135	0.14201	carbohydrate derivative metabolic process
WP_268777551.1 ROK family protein [Microbacterium paraoxydans]	GO:0019637	0.13993	organophosphate metabolic process
WP_268777551.1 ROK family protein [Microbacterium paraoxydans]	GO:0016070	0.13964	RNA metabolic process
WP_268777551.1 ROK family protein [Microbacterium paraoxydans]	GO:0090407	0.13256	organophosphate biosynthetic process
WP_268777551.1 ROK family protein [Microbacterium paraoxydans]	GO:0016053	0.11829	organic acid biosynthetic process
WP_268777551.1 ROK family protein [Microbacterium paraoxydans]	GO:0046394	0.1126	carboxylic acid biosynthetic process
WP_268777551.1 ROK family protein [Microbacterium paraoxydans]	GO:0006766	0.10705	vitamin metabolic process
WP_268777551.1 ROK family protein [Microbacterium paraoxydans]	GO:0006767	0.10513	water-soluble vitamin metabolic process
WP_268777551.1 ROK family protein [Microbacterium paraoxydans]	GO:0009110	0.10447	vitamin biosynthetic process
WP_268777551.1 ROK family protein [Microbacterium paraoxydans]	GO:0042364	0.10378	water-soluble vitamin biosynthetic process
WP_025103117.1 MULTISPECIES: heavy metal-associated domain-containing protein [Microbacterium]	GO:0016070	0.16361	RNA metabolic process
WP_025103117.1 MULTISPECIES: heavy metal-associated domain-containing protein [Microbacterium]	GO:0043603	0.15758	cellular amide metabolic process
WP_025103117.1 MULTISPECIES: heavy metal-associated domain-containing protein [Microbacterium]	GO:0016043	0.1491	cellular component organization
WP_025103117.1 MULTISPECIES: heavy metal-associated domain-containing protein [Microbacterium]	GO:0006518	0.14783	peptide metabolic process
WP_025103117.1 MULTISPECIES: heavy metal-associated domain-containing protein [Microbacterium]	GO:0031323	0.14679	regulation of cellular metabolic process
WP_025103117.1 MULTISPECIES: heavy metal-associated domain-containing protein [Microbacterium]	GO:0080090	0.14591	regulation of primary metabolic process
WP_025103117.1 MULTISPECIES: heavy metal-associated domain-containing protein [Microbacterium]	GO:0019222	0.14376	regulation of metabolic process
WP_025103117.1 MULTISPECIES: heavy metal-associated domain-containing protein [Microbacterium]	GO:0006412	0.14256	translation
WP_025103117.1 MULTISPECIES: heavy metal-associated domain-containing protein [Microbacterium]	GO:0043604	0.14252	amide biosynthetic process
WP_025103117.1 MULTISPECIES: heavy metal-associated domain-containing protein [Microbacterium]	GO:0051171	0.14252	regulation of nitrogen compound metabolic process
WP_025103117.1 MULTISPECIES: heavy metal-associated domain-containing protein [Microbacterium]	GO:0043043	0.14235	peptide biosynthetic process
WP_025103117.1 MULTISPECIES: heavy metal-associated domain-containing protein [Microbacterium]	GO:0051716	0.14013	cellular response to stimulus
WP_025103117.1 MULTISPECIES: heavy metal-associated domain-containing protein [Microbacterium]	GO:0060255	0.13795	regulation of macromolecule metabolic process
WP_025103117.1 MULTISPECIES: heavy metal-associated domain-containing protein [Microbacterium]	GO:0051234	0.13294	establishment of localization
WP_025103117.1 MULTISPECIES: heavy metal-associated domain-containing protein [Microbacterium]	GO:0006810	0.12997	transport
WP_025103117.1 MULTISPECIES: heavy metal-associated domain-containing protein [Microbacterium]	GO:0006351	0.12171	transcription, DNA-templated
WP_025103117.1 MULTISPECIES: heavy metal-associated domain-containing protein [Microbacterium]	GO:0097659	0.12148	nucleic acid-templated transcription
WP_025103117.1 MULTISPECIES: heavy metal-associated domain-containing protein [Microbacterium]	GO:0009889	0.12046	regulation of biosynthetic process
WP_025103117.1 MULTISPECIES: heavy metal-associated domain-containing protein [Microbacterium]	GO:0032774	0.11955	RNA biosynthetic process
WP_025103117.1 MULTISPECIES: heavy metal-associated domain-containing protein [Microbacterium]	GO:0031326	0.11935	regulation of cellular biosynthetic process
WP_025103117.1 MULTISPECIES: heavy metal-associated domain-containing protein [Microbacterium]	GO:0007154	0.11637	cell communication
WP_025103117.1 MULTISPECIES: heavy metal-associated domain-containing protein [Microbacterium]	GO:0010556	0.11632	regulation of macromolecule biosynthetic process
WP_025103117.1 MULTISPECIES: heavy metal-associated domain-containing protein [Microbacterium]	GO:0019219	0.11592	regulation of nucleobase-containing compound metabolic process
WP_025103117.1 MULTISPECIES: heavy metal-associated domain-containing protein [Microbacterium]	GO:0051252	0.11578	regulation of RNA metabolic process
WP_025103117.1 MULTISPECIES: heavy metal-associated domain-containing protein [Microbacterium]	GO:0006950	0.1147	response to stress
WP_025103117.1 MULTISPECIES: heavy metal-associated domain-containing protein [Microbacterium]	GO:0010468	0.11456	regulation of gene expression
WP_025103117.1 MULTISPECIES: heavy metal-associated domain-containing protein [Microbacterium]	GO:2000112	0.11438	regulation of cellular macromolecule biosynthetic process
WP_025103117.1 MULTISPECIES: heavy metal-associated domain-containing protein [Microbacterium]	GO:0043412	0.11372	macromolecule modification
WP_025103117.1 MULTISPECIES: heavy metal-associated domain-containing protein [Microbacterium]	GO:0044085	0.11017	cellular component biogenesis
WP_025103117.1 MULTISPECIES: heavy metal-associated domain-containing protein [Microbacterium]	GO:0022607	0.10809	cellular component assembly
WP_025103117.1 MULTISPECIES: heavy metal-associated domain-containing protein [Microbacterium]	GO:2001141	0.10701	regulation of RNA biosynthetic process
WP_025103117.1 MULTISPECIES: heavy metal-associated domain-containing protein [Microbacterium]	GO:1903506	0.10637	regulation of nucleic acid-templated transcription
WP_025103117.1 MULTISPECIES: heavy metal-associated domain-containing protein [Microbacterium]	GO:0006355	0.10548	regulation of transcription, DNA-templated
WP_025103117.1 MULTISPECIES: heavy metal-associated domain-containing protein [Microbacterium]	GO:0044419	0.1052	biological process involved in interspecies interaction between organisms
WP_025103117.1 MULTISPECIES: heavy metal-associated domain-containing protein [Microbacterium]	GO:0036211	0.10415	protein modification process
WP_025103117.1 MULTISPECIES: heavy metal-associated domain-containing protein [Microbacterium]	GO:0006464	0.1041	cellular protein modification process
WP_025103117.1 MULTISPECIES: heavy metal-associated domain-containing protein [Microbacterium]	GO:0034654	0.10311	nucleobase-containing compound biosynthetic process
WP_268776520.1 NAD(P)H-hydrate dehydratase [Microbacterium paraoxydans]	GO:0006793	0.2212	phosphorus metabolic process
WP_268776520.1 NAD(P)H-hydrate dehydratase [Microbacterium paraoxydans]	GO:0044283	0.2152	small molecule biosynthetic process
WP_268776520.1 NAD(P)H-hydrate dehydratase [Microbacterium paraoxydans]	GO:0006796	0.21201	phosphate-containing compound metabolic process
WP_268776520.1 NAD(P)H-hydrate dehydratase [Microbacterium paraoxydans]	GO:0019637	0.18069	organophosphate metabolic process
WP_268776520.1 NAD(P)H-hydrate dehydratase [Microbacterium paraoxydans]	GO:0009056	0.15773	catabolic process
WP_268776520.1 NAD(P)H-hydrate dehydratase [Microbacterium paraoxydans]	GO:1901575	0.14941	organic substance catabolic process
WP_268776520.1 NAD(P)H-hydrate dehydratase [Microbacterium paraoxydans]	GO:0005975	0.14435	carbohydrate metabolic process
WP_268776520.1 NAD(P)H-hydrate dehydratase [Microbacterium paraoxydans]	GO:1901137	0.13982	carbohydrate derivative biosynthetic process
WP_268776520.1 NAD(P)H-hydrate dehydratase [Microbacterium paraoxydans]	GO:0090407	0.12042	organophosphate biosynthetic process
WP_268776520.1 NAD(P)H-hydrate dehydratase [Microbacterium paraoxydans]	GO:0044248	0.11399	cellular catabolic process
WP_268776520.1 NAD(P)H-hydrate dehydratase [Microbacterium paraoxydans]	GO:0006082	0.11023	organic acid metabolic process
WP_268776520.1 NAD(P)H-hydrate dehydratase [Microbacterium paraoxydans]	GO:0043436	0.1099	oxoacid metabolic process
WP_268776520.1 NAD(P)H-hydrate dehydratase [Microbacterium paraoxydans]	GO:0006790	0.10963	sulfur compound metabolic process
WP_268776520.1 NAD(P)H-hydrate dehydratase [Microbacterium paraoxydans]	GO:0019752	0.10744	carboxylic acid metabolic process
WP_268776520.1 NAD(P)H-hydrate dehydratase [Microbacterium paraoxydans]	GO:0043603	0.10288	cellular amide metabolic process
WP_268777504.1 ROK family protein [Microbacterium paraoxydans]	GO:0006796	0.38396	phosphate-containing compound metabolic process
WP_268777504.1 ROK family protein [Microbacterium paraoxydans]	GO:0006793	0.38123	phosphorus metabolic process
WP_268777504.1 ROK family protein [Microbacterium paraoxydans]	GO:0044283	0.3776	small molecule biosynthetic process
WP_268777504.1 ROK family protein [Microbacterium paraoxydans]	GO:0006082	0.34123	organic acid metabolic process
WP_268777504.1 ROK family protein [Microbacterium paraoxydans]	GO:0019752	0.33951	carboxylic acid metabolic process
WP_268777504.1 ROK family protein [Microbacterium paraoxydans]	GO:0043436	0.33751	oxoacid metabolic process
WP_268777504.1 ROK family protein [Microbacterium paraoxydans]	GO:0019637	0.29291	organophosphate metabolic process
WP_268777504.1 ROK family protein [Microbacterium paraoxydans]	GO:0034654	0.21145	nucleobase-containing compound biosynthetic process
WP_268777504.1 ROK family protein [Microbacterium paraoxydans]	GO:1901135	0.20862	carbohydrate derivative metabolic process
WP_268777504.1 ROK family protein [Microbacterium paraoxydans]	GO:0090407	0.17845	organophosphate biosynthetic process
WP_268777504.1 ROK family protein [Microbacterium paraoxydans]	GO:0006520	0.16364	cellular amino acid metabolic process
WP_268777504.1 ROK family protein [Microbacterium paraoxydans]	GO:0016053	0.15203	organic acid biosynthetic process
WP_268777504.1 ROK family protein [Microbacterium paraoxydans]	GO:0046394	0.14917	carboxylic acid biosynthetic process
WP_268777504.1 ROK family protein [Microbacterium paraoxydans]	GO:0009056	0.14816	catabolic process
WP_268777504.1 ROK family protein [Microbacterium paraoxydans]	GO:0005975	0.14595	carbohydrate metabolic process
WP_268777504.1 ROK family protein [Microbacterium paraoxydans]	GO:1901605	0.14397	alpha-amino acid metabolic process
WP_268777504.1 ROK family protein [Microbacterium paraoxydans]	GO:1901575	0.13154	organic substance catabolic process
WP_268777504.1 ROK family protein [Microbacterium paraoxydans]	GO:0016070	0.12157	RNA metabolic process
WP_268777504.1 ROK family protein [Microbacterium paraoxydans]	GO:0032787	0.11955	monocarboxylic acid metabolic process
WP_268777504.1 ROK family protein [Microbacterium paraoxydans]	GO:0016310	0.11445	phosphorylation
WP_268777504.1 ROK family protein [Microbacterium paraoxydans]	GO:0008652	0.11273	cellular amino acid biosynthetic process
WP_268777504.1 ROK family protein [Microbacterium paraoxydans]	GO:0055086	0.11164	nucleobase-containing small molecule metabolic process
WP_268777504.1 ROK family protein [Microbacterium paraoxydans]	GO:0044282	0.10049	small molecule catabolic process
WP_187664232.1 site-specific DNA-methyltransferase [Microbacterium sp. Nx66]	GO:0016070	0.32262	RNA metabolic process
WP_187664232.1 site-specific DNA-methyltransferase [Microbacterium sp. Nx66]	GO:0043412	0.3077	macromolecule modification
WP_187664232.1 site-specific DNA-methyltransferase [Microbacterium sp. Nx66]	GO:0006396	0.23665	RNA processing
WP_187664232.1 site-specific DNA-methyltransferase [Microbacterium sp. Nx66]	GO:0034660	0.22573	ncRNA metabolic process
WP_187664232.1 site-specific DNA-methyltransferase [Microbacterium sp. Nx66]	GO:0044085	0.21291	cellular component biogenesis
WP_187664232.1 site-specific DNA-methyltransferase [Microbacterium sp. Nx66]	GO:0043414	0.19348	macromolecule methylation
WP_187664232.1 site-specific DNA-methyltransferase [Microbacterium sp. Nx66]	GO:0034470	0.18121	ncRNA processing
WP_187664232.1 site-specific DNA-methyltransferase [Microbacterium sp. Nx66]	GO:0009451	0.15797	RNA modification
WP_187664232.1 site-specific DNA-methyltransferase [Microbacterium sp. Nx66]	GO:0022613	0.12371	ribonucleoprotein complex biogenesis
WP_187664232.1 site-specific DNA-methyltransferase [Microbacterium sp. Nx66]	GO:0001510	0.11344	RNA methylation
WP_187664232.1 site-specific DNA-methyltransferase [Microbacterium sp. Nx66]	GO:0042254	0.11322	ribosome biogenesis
WP_187664232.1 site-specific DNA-methyltransferase [Microbacterium sp. Nx66]	GO:0016072	0.10738	rRNA metabolic process
WP_187664232.1 site-specific DNA-methyltransferase [Microbacterium sp. Nx66]	GO:0006364	0.10582	rRNA processing
WP_187664232.1 site-specific DNA-methyltransferase [Microbacterium sp. Nx66]	GO:0005975	0.10431	carbohydrate metabolic process
WP_268776653.1 AAA family ATPase [Microbacterium paraoxydans]	GO:0043412	0.11697	macromolecule modification
WP_268776653.1 AAA family ATPase [Microbacterium paraoxydans]	GO:0006082	0.1144	organic acid metabolic process
WP_268776653.1 AAA family ATPase [Microbacterium paraoxydans]	GO:0043436	0.10693	oxoacid metabolic process
WP_268776653.1 AAA family ATPase [Microbacterium paraoxydans]	GO:0019752	0.10313	carboxylic acid metabolic process
WP_268776653.1 AAA family ATPase [Microbacterium paraoxydans]	GO:0006796	0.10231	phosphate-containing compound metabolic process
WP_268776653.1 AAA family ATPase [Microbacterium paraoxydans]	GO:0006793	0.10207	phosphorus metabolic process
WP_268777637.1 DeoR/GlpR family DNA-binding transcription regulator [Microbacterium paraoxydans]	GO:0006355	0.97447	regulation of transcription, DNA-templated
WP_268777637.1 DeoR/GlpR family DNA-binding transcription regulator [Microbacterium paraoxydans]	GO:1903506	0.97432	regulation of nucleic acid-templated transcription
WP_268777637.1 DeoR/GlpR family DNA-binding transcription regulator [Microbacterium paraoxydans]	GO:2001141	0.97412	regulation of RNA biosynthetic process
WP_268777637.1 DeoR/GlpR family DNA-binding transcription regulator [Microbacterium paraoxydans]	GO:0051252	0.97262	regulation of RNA metabolic process
WP_268777637.1 DeoR/GlpR family DNA-binding transcription regulator [Microbacterium paraoxydans]	GO:0019219	0.97259	regulation of nucleobase-containing compound metabolic process
WP_268777637.1 DeoR/GlpR family DNA-binding transcription regulator [Microbacterium paraoxydans]	GO:0006351	0.97157	transcription, DNA-templated
WP_268777637.1 DeoR/GlpR family DNA-binding transcription regulator [Microbacterium paraoxydans]	GO:0097659	0.97131	nucleic acid-templated transcription
WP_268777637.1 DeoR/GlpR family DNA-binding transcription regulator [Microbacterium paraoxydans]	GO:0032774	0.97042	RNA biosynthetic process
WP_268777637.1 DeoR/GlpR family DNA-binding transcription regulator [Microbacterium paraoxydans]	GO:2000112	0.96807	regulation of cellular macromolecule biosynthetic process
WP_268777637.1 DeoR/GlpR family DNA-binding transcription regulator [Microbacterium paraoxydans]	GO:0010556	0.96772	regulation of macromolecule biosynthetic process
WP_268777637.1 DeoR/GlpR family DNA-binding transcription regulator [Microbacterium paraoxydans]	GO:0031326	0.96684	regulation of cellular biosynthetic process
WP_268777637.1 DeoR/GlpR family DNA-binding transcription regulator [Microbacterium paraoxydans]	GO:0009889	0.96639	regulation of biosynthetic process
WP_268777637.1 DeoR/GlpR family DNA-binding transcription regulator [Microbacterium paraoxydans]	GO:0010468	0.966	regulation of gene expression
WP_268777637.1 DeoR/GlpR family DNA-binding transcription regulator [Microbacterium paraoxydans]	GO:0060255	0.96081	regulation of macromolecule metabolic process
WP_268777637.1 DeoR/GlpR family DNA-binding transcription regulator [Microbacterium paraoxydans]	GO:0051171	0.96062	regulation of nitrogen compound metabolic process
WP_268777637.1 DeoR/GlpR family DNA-binding transcription regulator [Microbacterium paraoxydans]	GO:0080090	0.95969	regulation of primary metabolic process
WP_268777637.1 DeoR/GlpR family DNA-binding transcription regulator [Microbacterium paraoxydans]	GO:0031323	0.95826	regulation of cellular metabolic process
WP_268777637.1 DeoR/GlpR family DNA-binding transcription regulator [Microbacterium paraoxydans]	GO:0019222	0.95793	regulation of metabolic process
WP_268777637.1 DeoR/GlpR family DNA-binding transcription regulator [Microbacterium paraoxydans]	GO:0034654	0.93906	nucleobase-containing compound biosynthetic process
WP_268777637.1 DeoR/GlpR family DNA-binding transcription regulator [Microbacterium paraoxydans]	GO:0016070	0.9373	RNA metabolic process
WP_268777637.1 DeoR/GlpR family DNA-binding transcription regulator [Microbacterium paraoxydans]	GO:0010629	0.47653	negative regulation of gene expression
WP_268777637.1 DeoR/GlpR family DNA-binding transcription regulator [Microbacterium paraoxydans]	GO:0045934	0.47121	negative regulation of nucleobase-containing compound metabolic process
WP_268777637.1 DeoR/GlpR family DNA-binding transcription regulator [Microbacterium paraoxydans]	GO:0045892	0.46262	negative regulation of transcription, DNA-templated
WP_268777637.1 DeoR/GlpR family DNA-binding transcription regulator [Microbacterium paraoxydans]	GO:1902679	0.46237	negative regulation of RNA biosynthetic process
WP_268777637.1 DeoR/GlpR family DNA-binding transcription regulator [Microbacterium paraoxydans]	GO:1903507	0.46236	negative regulation of nucleic acid-templated transcription
WP_268777637.1 DeoR/GlpR family DNA-binding transcription regulator [Microbacterium paraoxydans]	GO:0051253	0.46002	negative regulation of RNA metabolic process
WP_268777637.1 DeoR/GlpR family DNA-binding transcription regulator [Microbacterium paraoxydans]	GO:0009892	0.45923	negative regulation of metabolic process
WP_268777637.1 DeoR/GlpR family DNA-binding transcription regulator [Microbacterium paraoxydans]	GO:0010605	0.45863	negative regulation of macromolecule metabolic process
WP_268777637.1 DeoR/GlpR family DNA-binding transcription regulator [Microbacterium paraoxydans]	GO:0031327	0.4501	negative regulation of cellular biosynthetic process
WP_268777637.1 DeoR/GlpR family DNA-binding transcription regulator [Microbacterium paraoxydans]	GO:2000113	0.45004	negative regulation of cellular macromolecule biosynthetic process
WP_268777637.1 DeoR/GlpR family DNA-binding transcription regulator [Microbacterium paraoxydans]	GO:0010558	0.44942	negative regulation of macromolecule biosynthetic process
WP_268777637.1 DeoR/GlpR family DNA-binding transcription regulator [Microbacterium paraoxydans]	GO:0009890	0.44817	negative regulation of biosynthetic process
WP_268777637.1 DeoR/GlpR family DNA-binding transcription regulator [Microbacterium paraoxydans]	GO:0048519	0.44681	negative regulation of biological process
WP_268777637.1 DeoR/GlpR family DNA-binding transcription regulator [Microbacterium paraoxydans]	GO:0051172	0.43832	negative regulation of nitrogen compound metabolic process
WP_268777637.1 DeoR/GlpR family DNA-binding transcription regulator [Microbacterium paraoxydans]	GO:0031324	0.43667	negative regulation of cellular metabolic process
WP_268777637.1 DeoR/GlpR family DNA-binding transcription regulator [Microbacterium paraoxydans]	GO:0048523	0.43075	negative regulation of cellular process
WP_268777637.1 DeoR/GlpR family DNA-binding transcription regulator [Microbacterium paraoxydans]	GO:0051716	0.11943	cellular response to stimulus
WP_268777637.1 DeoR/GlpR family DNA-binding transcription regulator [Microbacterium paraoxydans]	GO:0006260	0.11089	DNA replication
WP_268777637.1 DeoR/GlpR family DNA-binding transcription regulator [Microbacterium paraoxydans]	GO:0007154	0.1095	cell communication
WP_268777637.1 DeoR/GlpR family DNA-binding transcription regulator [Microbacterium paraoxydans]	GO:0006950	0.10457	response to stress
WP_187663574.1 GntR family transcriptional regulator [Microbacterium sp. Nx66]	GO:0034654	0.57414	nucleobase-containing compound biosynthetic process
WP_187663574.1 GntR family transcriptional regulator [Microbacterium sp. Nx66]	GO:0010556	0.50985	regulation of macromolecule biosynthetic process
WP_187663574.1 GntR family transcriptional regulator [Microbacterium sp. Nx66]	GO:2000112	0.50972	regulation of cellular macromolecule biosynthetic process
WP_187663574.1 GntR family transcriptional regulator [Microbacterium sp. Nx66]	GO:0031326	0.50724	regulation of cellular biosynthetic process
WP_187663574.1 GntR family transcriptional regulator [Microbacterium sp. Nx66]	GO:0006351	0.50403	transcription, DNA-templated
WP_187663574.1 GntR family transcriptional regulator [Microbacterium sp. Nx66]	GO:0009889	0.50369	regulation of biosynthetic process
WP_187663574.1 GntR family transcriptional regulator [Microbacterium sp. Nx66]	GO:0032774	0.50011	RNA biosynthetic process
WP_187663574.1 GntR family transcriptional regulator [Microbacterium sp. Nx66]	GO:0097659	0.49927	nucleic acid-templated transcription
WP_187663574.1 GntR family transcriptional regulator [Microbacterium sp. Nx66]	GO:0060255	0.49605	regulation of macromolecule metabolic process
WP_187663574.1 GntR family transcriptional regulator [Microbacterium sp. Nx66]	GO:0019222	0.49538	regulation of metabolic process
WP_187663574.1 GntR family transcriptional regulator [Microbacterium sp. Nx66]	GO:0019219	0.49227	regulation of nucleobase-containing compound metabolic process
WP_187663574.1 GntR family transcriptional regulator [Microbacterium sp. Nx66]	GO:0010468	0.48993	regulation of gene expression
WP_187663574.1 GntR family transcriptional regulator [Microbacterium sp. Nx66]	GO:0031323	0.48601	regulation of cellular metabolic process
WP_187663574.1 GntR family transcriptional regulator [Microbacterium sp. Nx66]	GO:0051252	0.48574	regulation of RNA metabolic process
WP_187663574.1 GntR family transcriptional regulator [Microbacterium sp. Nx66]	GO:2001141	0.47836	regulation of RNA biosynthetic process
WP_187663574.1 GntR family transcriptional regulator [Microbacterium sp. Nx66]	GO:0006355	0.47701	regulation of transcription, DNA-templated
WP_187663574.1 GntR family transcriptional regulator [Microbacterium sp. Nx66]	GO:0051171	0.47626	regulation of nitrogen compound metabolic process
WP_187663574.1 GntR family transcriptional regulator [Microbacterium sp. Nx66]	GO:1903506	0.47609	regulation of nucleic acid-templated transcription
WP_187663574.1 GntR family transcriptional regulator [Microbacterium sp. Nx66]	GO:0080090	0.47488	regulation of primary metabolic process
WP_187663574.1 GntR family transcriptional regulator [Microbacterium sp. Nx66]	GO:0044283	0.17261	small molecule biosynthetic process
WP_187663574.1 GntR family transcriptional regulator [Microbacterium sp. Nx66]	GO:0006082	0.1565	organic acid metabolic process
WP_187663574.1 GntR family transcriptional regulator [Microbacterium sp. Nx66]	GO:0019752	0.15597	carboxylic acid metabolic process
WP_187663574.1 GntR family transcriptional regulator [Microbacterium sp. Nx66]	GO:0043436	0.15496	oxoacid metabolic process
WP_187663574.1 GntR family transcriptional regulator [Microbacterium sp. Nx66]	GO:0046394	0.12108	carboxylic acid biosynthetic process
WP_187663574.1 GntR family transcriptional regulator [Microbacterium sp. Nx66]	GO:0016053	0.11879	organic acid biosynthetic process
WP_187663574.1 GntR family transcriptional regulator [Microbacterium sp. Nx66]	GO:0006793	0.11093	phosphorus metabolic process
WP_187663574.1 GntR family transcriptional regulator [Microbacterium sp. Nx66]	GO:0006796	0.10766	phosphate-containing compound metabolic process
WP_268777493.1 ABC transporter substrate-binding protein [Microbacterium paraoxydans]	GO:0009056	0.28045	catabolic process
WP_268777493.1 ABC transporter substrate-binding protein [Microbacterium paraoxydans]	GO:1901575	0.26726	organic substance catabolic process
WP_268777493.1 ABC transporter substrate-binding protein [Microbacterium paraoxydans]	GO:0005975	0.25471	carbohydrate metabolic process
WP_268777493.1 ABC transporter substrate-binding protein [Microbacterium paraoxydans]	GO:0006793	0.24719	phosphorus metabolic process
WP_268777493.1 ABC transporter substrate-binding protein [Microbacterium paraoxydans]	GO:0006796	0.23273	phosphate-containing compound metabolic process
WP_268777493.1 ABC transporter substrate-binding protein [Microbacterium paraoxydans]	GO:1901135	0.23052	carbohydrate derivative metabolic process
WP_268777493.1 ABC transporter substrate-binding protein [Microbacterium paraoxydans]	GO:0044248	0.21795	cellular catabolic process
WP_268777493.1 ABC transporter substrate-binding protein [Microbacterium paraoxydans]	GO:0019637	0.19114	organophosphate metabolic process
WP_268777493.1 ABC transporter substrate-binding protein [Microbacterium paraoxydans]	GO:0090407	0.15146	organophosphate biosynthetic process
WP_268777493.1 ABC transporter substrate-binding protein [Microbacterium paraoxydans]	GO:1901137	0.14652	carbohydrate derivative biosynthetic process
WP_268777493.1 ABC transporter substrate-binding protein [Microbacterium paraoxydans]	GO:0044283	0.13441	small molecule biosynthetic process
WP_268777493.1 ABC transporter substrate-binding protein [Microbacterium paraoxydans]	GO:1901565	0.11267	organonitrogen compound catabolic process
WP_268777493.1 ABC transporter substrate-binding protein [Microbacterium paraoxydans]	GO:0006629	0.11265	lipid metabolic process
WP_268777493.1 ABC transporter substrate-binding protein [Microbacterium paraoxydans]	GO:0044262	0.10553	cellular carbohydrate metabolic process
WP_268777493.1 ABC transporter substrate-binding protein [Microbacterium paraoxydans]	GO:0006082	0.10293	organic acid metabolic process
WP_268777493.1 ABC transporter substrate-binding protein [Microbacterium paraoxydans]	GO:0043436	0.10231	oxoacid metabolic process
WP_268777493.1 ABC transporter substrate-binding protein [Microbacterium paraoxydans]	GO:0044255	0.10162	cellular lipid metabolic process
WP_187663746.1 hemolysin family protein [Microbacterium sp. Nx66]	GO:0006810	0.30594	transport
WP_187663746.1 hemolysin family protein [Microbacterium sp. Nx66]	GO:0006811	0.28496	ion transport
WP_187663746.1 hemolysin family protein [Microbacterium sp. Nx66]	GO:0055085	0.25796	transmembrane transport
WP_187663746.1 hemolysin family protein [Microbacterium sp. Nx66]	GO:0006793	0.25325	phosphorus metabolic process
WP_187663746.1 hemolysin family protein [Microbacterium sp. Nx66]	GO:0006796	0.24684	phosphate-containing compound metabolic process
WP_187663746.1 hemolysin family protein [Microbacterium sp. Nx66]	GO:0034220	0.20564	ion transmembrane transport
WP_187663746.1 hemolysin family protein [Microbacterium sp. Nx66]	GO:0006812	0.17125	cation transport
WP_187663746.1 hemolysin family protein [Microbacterium sp. Nx66]	GO:0098655	0.16664	cation transmembrane transport
WP_187663746.1 hemolysin family protein [Microbacterium sp. Nx66]	GO:1901135	0.16243	carbohydrate derivative metabolic process
WP_187663746.1 hemolysin family protein [Microbacterium sp. Nx66]	GO:0098662	0.15005	inorganic cation transmembrane transport
WP_187663746.1 hemolysin family protein [Microbacterium sp. Nx66]	GO:0098660	0.14783	inorganic ion transmembrane transport
WP_187663746.1 hemolysin family protein [Microbacterium sp. Nx66]	GO:0019637	0.14445	organophosphate metabolic process
WP_187663746.1 hemolysin family protein [Microbacterium sp. Nx66]	GO:0006082	0.14351	organic acid metabolic process
WP_187663746.1 hemolysin family protein [Microbacterium sp. Nx66]	GO:0043436	0.14267	oxoacid metabolic process
WP_187663746.1 hemolysin family protein [Microbacterium sp. Nx66]	GO:0019752	0.14131	carboxylic acid metabolic process
WP_187663746.1 hemolysin family protein [Microbacterium sp. Nx66]	GO:0090407	0.13705	organophosphate biosynthetic process
WP_187663746.1 hemolysin family protein [Microbacterium sp. Nx66]	GO:0044085	0.11456	cellular component biogenesis
WP_187663746.1 hemolysin family protein [Microbacterium sp. Nx66]	GO:0009056	0.11347	catabolic process
WP_187663746.1 hemolysin family protein [Microbacterium sp. Nx66]	GO:0006820	0.11243	anion transport
WP_187663746.1 hemolysin family protein [Microbacterium sp. Nx66]	GO:1901137	0.11183	carbohydrate derivative biosynthetic process
WP_187663746.1 hemolysin family protein [Microbacterium sp. Nx66]	GO:0051716	0.11117	cellular response to stimulus
WP_187663746.1 hemolysin family protein [Microbacterium sp. Nx66]	GO:0006629	0.10511	lipid metabolic process
WP_187663746.1 hemolysin family protein [Microbacterium sp. Nx66]	GO:1901575	0.10368	organic substance catabolic process
WP_187663746.1 hemolysin family protein [Microbacterium sp. Nx66]	GO:0044255	0.10096	cellular lipid metabolic process
WP_187663746.1 hemolysin family protein [Microbacterium sp. Nx66]	GO:0008610	0.10013	lipid biosynthetic process
WP_268776556.1 DNA topoisomerase IV subunit B [Microbacterium paraoxydans]	GO:0006793	0.41308	phosphorus metabolic process
WP_268776556.1 DNA topoisomerase IV subunit B [Microbacterium paraoxydans]	GO:0006796	0.38102	phosphate-containing compound metabolic process
WP_268776556.1 DNA topoisomerase IV subunit B [Microbacterium paraoxydans]	GO:1901135	0.24796	carbohydrate derivative metabolic process
WP_268776556.1 DNA topoisomerase IV subunit B [Microbacterium paraoxydans]	GO:0019637	0.20967	organophosphate metabolic process
WP_268776556.1 DNA topoisomerase IV subunit B [Microbacterium paraoxydans]	GO:0034654	0.16388	nucleobase-containing compound biosynthetic process
WP_268776556.1 DNA topoisomerase IV subunit B [Microbacterium paraoxydans]	GO:1901137	0.15794	carbohydrate derivative biosynthetic process
WP_268776556.1 DNA topoisomerase IV subunit B [Microbacterium paraoxydans]	GO:0090407	0.14251	organophosphate biosynthetic process
WP_268776556.1 DNA topoisomerase IV subunit B [Microbacterium paraoxydans]	GO:0055086	0.12684	nucleobase-containing small molecule metabolic process
WP_268776556.1 DNA topoisomerase IV subunit B [Microbacterium paraoxydans]	GO:0005975	0.12673	carbohydrate metabolic process
WP_268776556.1 DNA topoisomerase IV subunit B [Microbacterium paraoxydans]	GO:0006082	0.11747	organic acid metabolic process
WP_268776556.1 DNA topoisomerase IV subunit B [Microbacterium paraoxydans]	GO:0043436	0.11607	oxoacid metabolic process
WP_268776556.1 DNA topoisomerase IV subunit B [Microbacterium paraoxydans]	GO:0019752	0.11268	carboxylic acid metabolic process
WP_268776556.1 DNA topoisomerase IV subunit B [Microbacterium paraoxydans]	GO:0009056	0.11175	catabolic process
WP_268776556.1 DNA topoisomerase IV subunit B [Microbacterium paraoxydans]	GO:0043412	0.10084	macromolecule modification
WP_268777082.1 ROK family protein [Microbacterium paraoxydans]	GO:0034654	0.33058	nucleobase-containing compound biosynthetic process
WP_268777082.1 ROK family protein [Microbacterium paraoxydans]	GO:0016070	0.28226	RNA metabolic process
WP_268777082.1 ROK family protein [Microbacterium paraoxydans]	GO:0006796	0.26754	phosphate-containing compound metabolic process
WP_268777082.1 ROK family protein [Microbacterium paraoxydans]	GO:0006793	0.26359	phosphorus metabolic process
WP_268777082.1 ROK family protein [Microbacterium paraoxydans]	GO:0090407	0.26151	organophosphate biosynthetic process
WP_268777082.1 ROK family protein [Microbacterium paraoxydans]	GO:0019637	0.24957	organophosphate metabolic process
WP_268777082.1 ROK family protein [Microbacterium paraoxydans]	GO:1901135	0.18233	carbohydrate derivative metabolic process
WP_268777082.1 ROK family protein [Microbacterium paraoxydans]	GO:0043436	0.16633	oxoacid metabolic process
WP_268777082.1 ROK family protein [Microbacterium paraoxydans]	GO:0006767	0.16618	water-soluble vitamin metabolic process
WP_268777082.1 ROK family protein [Microbacterium paraoxydans]	GO:0006766	0.16596	vitamin metabolic process
WP_268777082.1 ROK family protein [Microbacterium paraoxydans]	GO:0009110	0.16576	vitamin biosynthetic process
WP_268777082.1 ROK family protein [Microbacterium paraoxydans]	GO:0042364	0.16544	water-soluble vitamin biosynthetic process
WP_268777082.1 ROK family protein [Microbacterium paraoxydans]	GO:0006082	0.16544	organic acid metabolic process
WP_268777082.1 ROK family protein [Microbacterium paraoxydans]	GO:0019752	0.1651	carboxylic acid metabolic process
WP_268777082.1 ROK family protein [Microbacterium paraoxydans]	GO:1901137	0.12289	carbohydrate derivative biosynthetic process
WP_268777082.1 ROK family protein [Microbacterium paraoxydans]	GO:0006520	0.10181	cellular amino acid metabolic process
WP_268776685.1 PucR family transcriptional regulator ligand-binding domain-containing protein [Microbacterium paraoxydans]	GO:0006793	0.28549	phosphorus metabolic process
WP_268776685.1 PucR family transcriptional regulator ligand-binding domain-containing protein [Microbacterium paraoxydans]	GO:0006796	0.28476	phosphate-containing compound metabolic process
WP_268776685.1 PucR family transcriptional regulator ligand-binding domain-containing protein [Microbacterium paraoxydans]	GO:0043412	0.22118	macromolecule modification
WP_268776685.1 PucR family transcriptional regulator ligand-binding domain-containing protein [Microbacterium paraoxydans]	GO:0019637	0.17926	organophosphate metabolic process
WP_268776685.1 PucR family transcriptional regulator ligand-binding domain-containing protein [Microbacterium paraoxydans]	GO:0090407	0.17766	organophosphate biosynthetic process
WP_268776685.1 PucR family transcriptional regulator ligand-binding domain-containing protein [Microbacterium paraoxydans]	GO:0006766	0.17617	vitamin metabolic process
WP_268776685.1 PucR family transcriptional regulator ligand-binding domain-containing protein [Microbacterium paraoxydans]	GO:0006767	0.17265	water-soluble vitamin metabolic process
WP_268776685.1 PucR family transcriptional regulator ligand-binding domain-containing protein [Microbacterium paraoxydans]	GO:0009110	0.17216	vitamin biosynthetic process
WP_268776685.1 PucR family transcriptional regulator ligand-binding domain-containing protein [Microbacterium paraoxydans]	GO:0042364	0.17044	water-soluble vitamin biosynthetic process
WP_268776685.1 PucR family transcriptional regulator ligand-binding domain-containing protein [Microbacterium paraoxydans]	GO:1901135	0.15551	carbohydrate derivative metabolic process
WP_268776685.1 PucR family transcriptional regulator ligand-binding domain-containing protein [Microbacterium paraoxydans]	GO:0034654	0.14076	nucleobase-containing compound biosynthetic process
WP_268776685.1 PucR family transcriptional regulator ligand-binding domain-containing protein [Microbacterium paraoxydans]	GO:0016070	0.13885	RNA metabolic process
WP_268776685.1 PucR family transcriptional regulator ligand-binding domain-containing protein [Microbacterium paraoxydans]	GO:0006790	0.13821	sulfur compound metabolic process
WP_268776685.1 PucR family transcriptional regulator ligand-binding domain-containing protein [Microbacterium paraoxydans]	GO:0044272	0.13731	sulfur compound biosynthetic process
WP_268776685.1 PucR family transcriptional regulator ligand-binding domain-containing protein [Microbacterium paraoxydans]	GO:0043436	0.12975	oxoacid metabolic process
WP_268776685.1 PucR family transcriptional regulator ligand-binding domain-containing protein [Microbacterium paraoxydans]	GO:0006396	0.12947	RNA processing
WP_268776685.1 PucR family transcriptional regulator ligand-binding domain-containing protein [Microbacterium paraoxydans]	GO:0006082	0.12909	organic acid metabolic process
WP_268776685.1 PucR family transcriptional regulator ligand-binding domain-containing protein [Microbacterium paraoxydans]	GO:0019752	0.12831	carboxylic acid metabolic process
WP_268776685.1 PucR family transcriptional regulator ligand-binding domain-containing protein [Microbacterium paraoxydans]	GO:1901137	0.12665	carbohydrate derivative biosynthetic process
WP_268776685.1 PucR family transcriptional regulator ligand-binding domain-containing protein [Microbacterium paraoxydans]	GO:0036211	0.11648	protein modification process
WP_268776685.1 PucR family transcriptional regulator ligand-binding domain-containing protein [Microbacterium paraoxydans]	GO:0006464	0.11644	cellular protein modification process
WP_268776685.1 PucR family transcriptional regulator ligand-binding domain-containing protein [Microbacterium paraoxydans]	GO:0034470	0.10897	ncRNA processing
WP_268776685.1 PucR family transcriptional regulator ligand-binding domain-containing protein [Microbacterium paraoxydans]	GO:0033014	0.10529	tetrapyrrole biosynthetic process
WP_268776685.1 PucR family transcriptional regulator ligand-binding domain-containing protein [Microbacterium paraoxydans]	GO:0044248	0.10497	cellular catabolic process
WP_268776685.1 PucR family transcriptional regulator ligand-binding domain-containing protein [Microbacterium paraoxydans]	GO:0009451	0.10463	RNA modification
WP_268776685.1 PucR family transcriptional regulator ligand-binding domain-containing protein [Microbacterium paraoxydans]	GO:0033013	0.1032	tetrapyrrole metabolic process
WP_268776685.1 PucR family transcriptional regulator ligand-binding domain-containing protein [Microbacterium paraoxydans]	GO:0008033	0.10311	tRNA processing
WP_268776685.1 PucR family transcriptional regulator ligand-binding domain-containing protein [Microbacterium paraoxydans]	GO:0034660	0.10176	ncRNA metabolic process
WP_025105470.1 MULTISPECIES: Hsp20/alpha crystallin family protein [Microbacterium]	GO:0006796	0.29965	phosphate-containing compound metabolic process
WP_025105470.1 MULTISPECIES: Hsp20/alpha crystallin family protein [Microbacterium]	GO:0006793	0.29379	phosphorus metabolic process
WP_025105470.1 MULTISPECIES: Hsp20/alpha crystallin family protein [Microbacterium]	GO:0019637	0.23371	organophosphate metabolic process
WP_025105470.1 MULTISPECIES: Hsp20/alpha crystallin family protein [Microbacterium]	GO:0034654	0.22984	nucleobase-containing compound biosynthetic process
WP_025105470.1 MULTISPECIES: Hsp20/alpha crystallin family protein [Microbacterium]	GO:0055086	0.19014	nucleobase-containing small molecule metabolic process
WP_025105470.1 MULTISPECIES: Hsp20/alpha crystallin family protein [Microbacterium]	GO:0006753	0.1879	nucleoside phosphate metabolic process
WP_025105470.1 MULTISPECIES: Hsp20/alpha crystallin family protein [Microbacterium]	GO:0009117	0.18615	nucleotide metabolic process
WP_025105470.1 MULTISPECIES: Hsp20/alpha crystallin family protein [Microbacterium]	GO:1901135	0.15554	carbohydrate derivative metabolic process
WP_025105470.1 MULTISPECIES: Hsp20/alpha crystallin family protein [Microbacterium]	GO:0090407	0.14246	organophosphate biosynthetic process
WP_025105470.1 MULTISPECIES: Hsp20/alpha crystallin family protein [Microbacterium]	GO:0016070	0.14117	RNA metabolic process
WP_025105470.1 MULTISPECIES: Hsp20/alpha crystallin family protein [Microbacterium]	GO:0044283	0.14085	small molecule biosynthetic process
WP_025105470.1 MULTISPECIES: Hsp20/alpha crystallin family protein [Microbacterium]	GO:0043603	0.13938	cellular amide metabolic process
WP_025105470.1 MULTISPECIES: Hsp20/alpha crystallin family protein [Microbacterium]	GO:0043604	0.13103	amide biosynthetic process
WP_025105470.1 MULTISPECIES: Hsp20/alpha crystallin family protein [Microbacterium]	GO:0006082	0.12942	organic acid metabolic process
WP_025105470.1 MULTISPECIES: Hsp20/alpha crystallin family protein [Microbacterium]	GO:0043436	0.12766	oxoacid metabolic process
WP_025105470.1 MULTISPECIES: Hsp20/alpha crystallin family protein [Microbacterium]	GO:0019752	0.12618	carboxylic acid metabolic process
WP_025105470.1 MULTISPECIES: Hsp20/alpha crystallin family protein [Microbacterium]	GO:0043412	0.1162	macromolecule modification
WP_025105470.1 MULTISPECIES: Hsp20/alpha crystallin family protein [Microbacterium]	GO:0009056	0.10893	catabolic process
WP_025105470.1 MULTISPECIES: Hsp20/alpha crystallin family protein [Microbacterium]	GO:0016310	0.10695	phosphorylation
WP_025105470.1 MULTISPECIES: Hsp20/alpha crystallin family protein [Microbacterium]	GO:0019693	0.10521	ribose phosphate metabolic process
WP_025105470.1 MULTISPECIES: Hsp20/alpha crystallin family protein [Microbacterium]	GO:1901293	0.10371	nucleoside phosphate biosynthetic process
WP_025105470.1 MULTISPECIES: Hsp20/alpha crystallin family protein [Microbacterium]	GO:0009165	0.10179	nucleotide biosynthetic process
WP_025105470.1 MULTISPECIES: Hsp20/alpha crystallin family protein [Microbacterium]	GO:1901575	0.10059	organic substance catabolic process
WP_232089060.1 helix-turn-helix transcriptional regulator [Microbacterium sp. Nx66]	GO:0016070	0.17402	RNA metabolic process
WP_232089060.1 helix-turn-helix transcriptional regulator [Microbacterium sp. Nx66]	GO:0034654	0.15089	nucleobase-containing compound biosynthetic process
WP_232089060.1 helix-turn-helix transcriptional regulator [Microbacterium sp. Nx66]	GO:0051234	0.14955	establishment of localization
WP_232089060.1 helix-turn-helix transcriptional regulator [Microbacterium sp. Nx66]	GO:0006796	0.14873	phosphate-containing compound metabolic process
WP_232089060.1 helix-turn-helix transcriptional regulator [Microbacterium sp. Nx66]	GO:0006810	0.14806	transport
WP_232089060.1 helix-turn-helix transcriptional regulator [Microbacterium sp. Nx66]	GO:0006793	0.14794	phosphorus metabolic process
WP_232089060.1 helix-turn-helix transcriptional regulator [Microbacterium sp. Nx66]	GO:0006811	0.127	ion transport
WP_232089060.1 helix-turn-helix transcriptional regulator [Microbacterium sp. Nx66]	GO:0043603	0.12544	cellular amide metabolic process
WP_232089060.1 helix-turn-helix transcriptional regulator [Microbacterium sp. Nx66]	GO:0016043	0.12399	cellular component organization
WP_232089060.1 helix-turn-helix transcriptional regulator [Microbacterium sp. Nx66]	GO:0051716	0.12008	cellular response to stimulus
WP_232089060.1 helix-turn-helix transcriptional regulator [Microbacterium sp. Nx66]	GO:0044085	0.11742	cellular component biogenesis
WP_232089060.1 helix-turn-helix transcriptional regulator [Microbacterium sp. Nx66]	GO:0044283	0.11687	small molecule biosynthetic process
WP_232089060.1 helix-turn-helix transcriptional regulator [Microbacterium sp. Nx66]	GO:0043604	0.11331	amide biosynthetic process
WP_232089060.1 helix-turn-helix transcriptional regulator [Microbacterium sp. Nx66]	GO:0009056	0.11208	catabolic process
WP_232089060.1 helix-turn-helix transcriptional regulator [Microbacterium sp. Nx66]	GO:0019222	0.11199	regulation of metabolic process
WP_232089060.1 helix-turn-helix transcriptional regulator [Microbacterium sp. Nx66]	GO:0006518	0.11024	peptide metabolic process
WP_232089060.1 helix-turn-helix transcriptional regulator [Microbacterium sp. Nx66]	GO:0006412	0.10876	translation
WP_232089060.1 helix-turn-helix transcriptional regulator [Microbacterium sp. Nx66]	GO:0043043	0.10843	peptide biosynthetic process
WP_232089060.1 helix-turn-helix transcriptional regulator [Microbacterium sp. Nx66]	GO:0044248	0.10503	cellular catabolic process
WP_232089060.1 helix-turn-helix transcriptional regulator [Microbacterium sp. Nx66]	GO:0060255	0.10487	regulation of macromolecule metabolic process
WP_232089060.1 helix-turn-helix transcriptional regulator [Microbacterium sp. Nx66]	GO:0031323	0.10465	regulation of cellular metabolic process
WP_232089060.1 helix-turn-helix transcriptional regulator [Microbacterium sp. Nx66]	GO:0080090	0.10185	regulation of primary metabolic process
WP_232089060.1 helix-turn-helix transcriptional regulator [Microbacterium sp. Nx66]	GO:0006950	0.10178	response to stress
WP_232089060.1 helix-turn-helix transcriptional regulator [Microbacterium sp. Nx66]	GO:1901575	0.10135	organic substance catabolic process
WP_232089060.1 helix-turn-helix transcriptional regulator [Microbacterium sp. Nx66]	GO:0019637	0.10044	organophosphate metabolic process
WP_268777671.1 DUF58 domain-containing protein [Microbacterium paraoxydans]	GO:0043603	0.30219	cellular amide metabolic process
WP_268777671.1 DUF58 domain-containing protein [Microbacterium paraoxydans]	GO:0043604	0.27313	amide biosynthetic process
WP_268777671.1 DUF58 domain-containing protein [Microbacterium paraoxydans]	GO:0006518	0.18328	peptide metabolic process
WP_268777671.1 DUF58 domain-containing protein [Microbacterium paraoxydans]	GO:0043043	0.1739	peptide biosynthetic process
WP_268777671.1 DUF58 domain-containing protein [Microbacterium paraoxydans]	GO:0006412	0.16287	translation
WP_268777671.1 DUF58 domain-containing protein [Microbacterium paraoxydans]	GO:0006796	0.12037	phosphate-containing compound metabolic process
WP_268777671.1 DUF58 domain-containing protein [Microbacterium paraoxydans]	GO:0006793	0.11555	phosphorus metabolic process
WP_268776642.1 hypothetical protein [Microbacterium paraoxydans]	GO:0006793	0.22554	phosphorus metabolic process
WP_268776642.1 hypothetical protein [Microbacterium paraoxydans]	GO:0019637	0.1741	organophosphate metabolic process
WP_268776642.1 hypothetical protein [Microbacterium paraoxydans]	GO:0034654	0.15318	nucleobase-containing compound biosynthetic process
WP_268776642.1 hypothetical protein [Microbacterium paraoxydans]	GO:0090407	0.13912	organophosphate biosynthetic process
WP_268776642.1 hypothetical protein [Microbacterium paraoxydans]	GO:0043603	0.13589	cellular amide metabolic process
WP_268776642.1 hypothetical protein [Microbacterium paraoxydans]	GO:0044283	0.13229	small molecule biosynthetic process
WP_268776642.1 hypothetical protein [Microbacterium paraoxydans]	GO:0009056	0.12756	catabolic process
WP_268776642.1 hypothetical protein [Microbacterium paraoxydans]	GO:1901575	0.12245	organic substance catabolic process
WP_268776642.1 hypothetical protein [Microbacterium paraoxydans]	GO:0022900	0.11441	electron transport chain
WP_268776642.1 hypothetical protein [Microbacterium paraoxydans]	GO:1901135	0.10975	carbohydrate derivative metabolic process
WP_268776642.1 hypothetical protein [Microbacterium paraoxydans]	GO:0044248	0.10627	cellular catabolic process
WP_268776642.1 hypothetical protein [Microbacterium paraoxydans]	GO:0055086	0.1057	nucleobase-containing small molecule metabolic process
WP_268776642.1 hypothetical protein [Microbacterium paraoxydans]	GO:0043604	0.10233	amide biosynthetic process
WP_187664128.1 Gfo/Idh/MocA family oxidoreductase [Microbacterium sp. Nx66]	GO:0006793	0.63726	phosphorus metabolic process
WP_187664128.1 Gfo/Idh/MocA family oxidoreductase [Microbacterium sp. Nx66]	GO:0006796	0.63672	phosphate-containing compound metabolic process
WP_187664128.1 Gfo/Idh/MocA family oxidoreductase [Microbacterium sp. Nx66]	GO:0019637	0.59822	organophosphate metabolic process
WP_187664128.1 Gfo/Idh/MocA family oxidoreductase [Microbacterium sp. Nx66]	GO:0090407	0.57993	organophosphate biosynthetic process
WP_187664128.1 Gfo/Idh/MocA family oxidoreductase [Microbacterium sp. Nx66]	GO:1901135	0.45209	carbohydrate derivative metabolic process
WP_187664128.1 Gfo/Idh/MocA family oxidoreductase [Microbacterium sp. Nx66]	GO:0044283	0.38764	small molecule biosynthetic process
WP_187664128.1 Gfo/Idh/MocA family oxidoreductase [Microbacterium sp. Nx66]	GO:0055086	0.359	nucleobase-containing small molecule metabolic process
WP_187664128.1 Gfo/Idh/MocA family oxidoreductase [Microbacterium sp. Nx66]	GO:1901137	0.33556	carbohydrate derivative biosynthetic process
WP_187664128.1 Gfo/Idh/MocA family oxidoreductase [Microbacterium sp. Nx66]	GO:0006753	0.30802	nucleoside phosphate metabolic process
WP_187664128.1 Gfo/Idh/MocA family oxidoreductase [Microbacterium sp. Nx66]	GO:0009117	0.30773	nucleotide metabolic process
WP_187664128.1 Gfo/Idh/MocA family oxidoreductase [Microbacterium sp. Nx66]	GO:0006082	0.26473	organic acid metabolic process
WP_187664128.1 Gfo/Idh/MocA family oxidoreductase [Microbacterium sp. Nx66]	GO:0019752	0.25772	carboxylic acid metabolic process
WP_187664128.1 Gfo/Idh/MocA family oxidoreductase [Microbacterium sp. Nx66]	GO:0043436	0.25522	oxoacid metabolic process
WP_187664128.1 Gfo/Idh/MocA family oxidoreductase [Microbacterium sp. Nx66]	GO:1901293	0.24516	nucleoside phosphate biosynthetic process
WP_187664128.1 Gfo/Idh/MocA family oxidoreductase [Microbacterium sp. Nx66]	GO:0009165	0.24364	nucleotide biosynthetic process
WP_187664128.1 Gfo/Idh/MocA family oxidoreductase [Microbacterium sp. Nx66]	GO:0016053	0.22157	organic acid biosynthetic process
WP_187664128.1 Gfo/Idh/MocA family oxidoreductase [Microbacterium sp. Nx66]	GO:0046394	0.21341	carboxylic acid biosynthetic process
WP_187664128.1 Gfo/Idh/MocA family oxidoreductase [Microbacterium sp. Nx66]	GO:0034654	0.21045	nucleobase-containing compound biosynthetic process
WP_187664128.1 Gfo/Idh/MocA family oxidoreductase [Microbacterium sp. Nx66]	GO:0019693	0.17487	ribose phosphate metabolic process
WP_187664128.1 Gfo/Idh/MocA family oxidoreductase [Microbacterium sp. Nx66]	GO:0008652	0.16839	cellular amino acid biosynthetic process
WP_187664128.1 Gfo/Idh/MocA family oxidoreductase [Microbacterium sp. Nx66]	GO:0005975	0.16707	carbohydrate metabolic process
WP_187664128.1 Gfo/Idh/MocA family oxidoreductase [Microbacterium sp. Nx66]	GO:0009259	0.15727	ribonucleotide metabolic process
WP_187664128.1 Gfo/Idh/MocA family oxidoreductase [Microbacterium sp. Nx66]	GO:0046390	0.15539	ribose phosphate biosynthetic process
WP_187664128.1 Gfo/Idh/MocA family oxidoreductase [Microbacterium sp. Nx66]	GO:0009260	0.13535	ribonucleotide biosynthetic process
WP_187664128.1 Gfo/Idh/MocA family oxidoreductase [Microbacterium sp. Nx66]	GO:0006520	0.1347	cellular amino acid metabolic process
WP_187664128.1 Gfo/Idh/MocA family oxidoreductase [Microbacterium sp. Nx66]	GO:0072521	0.13358	purine-containing compound metabolic process
WP_187664128.1 Gfo/Idh/MocA family oxidoreductase [Microbacterium sp. Nx66]	GO:0016310	0.13232	phosphorylation
WP_187664128.1 Gfo/Idh/MocA family oxidoreductase [Microbacterium sp. Nx66]	GO:0009150	0.12169	purine ribonucleotide metabolic process
WP_187664128.1 Gfo/Idh/MocA family oxidoreductase [Microbacterium sp. Nx66]	GO:0006163	0.12152	purine nucleotide metabolic process
WP_187664128.1 Gfo/Idh/MocA family oxidoreductase [Microbacterium sp. Nx66]	GO:0009123	0.11652	nucleoside monophosphate metabolic process
WP_187664128.1 Gfo/Idh/MocA family oxidoreductase [Microbacterium sp. Nx66]	GO:0009056	0.11195	catabolic process
WP_187664128.1 Gfo/Idh/MocA family oxidoreductase [Microbacterium sp. Nx66]	GO:1901575	0.10929	organic substance catabolic process
WP_187664128.1 Gfo/Idh/MocA family oxidoreductase [Microbacterium sp. Nx66]	GO:0008610	0.1076	lipid biosynthetic process
WP_187664128.1 Gfo/Idh/MocA family oxidoreductase [Microbacterium sp. Nx66]	GO:0072522	0.10595	purine-containing compound biosynthetic process
WP_187664128.1 Gfo/Idh/MocA family oxidoreductase [Microbacterium sp. Nx66]	GO:0006767	0.10068	water-soluble vitamin metabolic process
WP_187664128.1 Gfo/Idh/MocA family oxidoreductase [Microbacterium sp. Nx66]	GO:0006766	0.10065	vitamin metabolic process
WP_187664128.1 Gfo/Idh/MocA family oxidoreductase [Microbacterium sp. Nx66]	GO:0009152	0.10052	purine ribonucleotide biosynthetic process
WP_025104487.1 MULTISPECIES: hypothetical protein [Microbacterium]	GO:0051234	0.39925	establishment of localization
WP_025104487.1 MULTISPECIES: hypothetical protein [Microbacterium]	GO:0006810	0.39764	transport
WP_025104487.1 MULTISPECIES: hypothetical protein [Microbacterium]	GO:0006811	0.37122	ion transport
WP_025104487.1 MULTISPECIES: hypothetical protein [Microbacterium]	GO:0055085	0.31695	transmembrane transport
WP_025104487.1 MULTISPECIES: hypothetical protein [Microbacterium]	GO:0034220	0.30032	ion transmembrane transport
WP_025104487.1 MULTISPECIES: hypothetical protein [Microbacterium]	GO:0034654	0.25221	nucleobase-containing compound biosynthetic process
WP_025104487.1 MULTISPECIES: hypothetical protein [Microbacterium]	GO:0006796	0.23139	phosphate-containing compound metabolic process
WP_025104487.1 MULTISPECIES: hypothetical protein [Microbacterium]	GO:0006812	0.22736	cation transport
WP_025104487.1 MULTISPECIES: hypothetical protein [Microbacterium]	GO:0098655	0.22313	cation transmembrane transport
WP_025104487.1 MULTISPECIES: hypothetical protein [Microbacterium]	GO:0006793	0.22168	phosphorus metabolic process
WP_025104487.1 MULTISPECIES: hypothetical protein [Microbacterium]	GO:0098662	0.2076	inorganic cation transmembrane transport
WP_025104487.1 MULTISPECIES: hypothetical protein [Microbacterium]	GO:0098660	0.20423	inorganic ion transmembrane transport
WP_025104487.1 MULTISPECIES: hypothetical protein [Microbacterium]	GO:1902600	0.1922	proton transmembrane transport
WP_025104487.1 MULTISPECIES: hypothetical protein [Microbacterium]	GO:0090407	0.17175	organophosphate biosynthetic process
WP_025104487.1 MULTISPECIES: hypothetical protein [Microbacterium]	GO:0009145	0.15326	purine nucleoside triphosphate biosynthetic process
WP_025104487.1 MULTISPECIES: hypothetical protein [Microbacterium]	GO:0009206	0.15321	purine ribonucleoside triphosphate biosynthetic process
WP_025104487.1 MULTISPECIES: hypothetical protein [Microbacterium]	GO:0009205	0.15315	purine ribonucleoside triphosphate metabolic process
WP_025104487.1 MULTISPECIES: hypothetical protein [Microbacterium]	GO:0019637	0.15183	organophosphate metabolic process
WP_025104487.1 MULTISPECIES: hypothetical protein [Microbacterium]	GO:0006754	0.14809	ATP biosynthetic process
WP_025104487.1 MULTISPECIES: hypothetical protein [Microbacterium]	GO:0009141	0.14651	nucleoside triphosphate metabolic process
WP_025104487.1 MULTISPECIES: hypothetical protein [Microbacterium]	GO:0015985	0.14524	energy coupled proton transport, down electrochemical gradient
WP_025104487.1 MULTISPECIES: hypothetical protein [Microbacterium]	GO:0015986	0.14494	ATP synthesis coupled proton transport
WP_025104487.1 MULTISPECIES: hypothetical protein [Microbacterium]	GO:0009142	0.13883	nucleoside triphosphate biosynthetic process
WP_025104487.1 MULTISPECIES: hypothetical protein [Microbacterium]	GO:0009144	0.13793	purine nucleoside triphosphate metabolic process
WP_025104487.1 MULTISPECIES: hypothetical protein [Microbacterium]	GO:0009201	0.13674	ribonucleoside triphosphate biosynthetic process
WP_025104487.1 MULTISPECIES: hypothetical protein [Microbacterium]	GO:0009199	0.13654	ribonucleoside triphosphate metabolic process
WP_025104487.1 MULTISPECIES: hypothetical protein [Microbacterium]	GO:0046034	0.13649	ATP metabolic process
WP_025104487.1 MULTISPECIES: hypothetical protein [Microbacterium]	GO:1901137	0.13646	carbohydrate derivative biosynthetic process
WP_025104487.1 MULTISPECIES: hypothetical protein [Microbacterium]	GO:0006820	0.13191	anion transport
WP_025104487.1 MULTISPECIES: hypothetical protein [Microbacterium]	GO:0022900	0.12976	electron transport chain
WP_025104487.1 MULTISPECIES: hypothetical protein [Microbacterium]	GO:1901135	0.12083	carbohydrate derivative metabolic process
WP_025104487.1 MULTISPECIES: hypothetical protein [Microbacterium]	GO:0009165	0.11841	nucleotide biosynthetic process
WP_025104487.1 MULTISPECIES: hypothetical protein [Microbacterium]	GO:1901293	0.11788	nucleoside phosphate biosynthetic process
WP_025104487.1 MULTISPECIES: hypothetical protein [Microbacterium]	GO:0071702	0.10893	organic substance transport
WP_025104487.1 MULTISPECIES: hypothetical protein [Microbacterium]	GO:0019222	0.10825	regulation of metabolic process
WP_025104487.1 MULTISPECIES: hypothetical protein [Microbacterium]	GO:0046390	0.10642	ribose phosphate biosynthetic process
WP_025104487.1 MULTISPECIES: hypothetical protein [Microbacterium]	GO:0009260	0.10629	ribonucleotide biosynthetic process
WP_025104487.1 MULTISPECIES: hypothetical protein [Microbacterium]	GO:0031323	0.10488	regulation of cellular metabolic process
WP_025104487.1 MULTISPECIES: hypothetical protein [Microbacterium]	GO:0015979	0.10218	photosynthesis
WP_025104487.1 MULTISPECIES: hypothetical protein [Microbacterium]	GO:0051716	0.10175	cellular response to stimulus
WP_268776667.1 NAD(P)-dependent oxidoreductase [Microbacterium paraoxydans]	GO:0006796	0.39138	phosphate-containing compound metabolic process
WP_268776667.1 NAD(P)-dependent oxidoreductase [Microbacterium paraoxydans]	GO:0044283	0.3302	small molecule biosynthetic process
WP_268776667.1 NAD(P)-dependent oxidoreductase [Microbacterium paraoxydans]	GO:0019637	0.31098	organophosphate metabolic process
WP_268776667.1 NAD(P)-dependent oxidoreductase [Microbacterium paraoxydans]	GO:0090407	0.28193	organophosphate biosynthetic process
WP_268776667.1 NAD(P)-dependent oxidoreductase [Microbacterium paraoxydans]	GO:1901135	0.27292	carbohydrate derivative metabolic process
WP_268776667.1 NAD(P)-dependent oxidoreductase [Microbacterium paraoxydans]	GO:0019752	0.24739	carboxylic acid metabolic process
WP_268776667.1 NAD(P)-dependent oxidoreductase [Microbacterium paraoxydans]	GO:0043436	0.24253	oxoacid metabolic process
WP_268776667.1 NAD(P)-dependent oxidoreductase [Microbacterium paraoxydans]	GO:0006082	0.24073	organic acid metabolic process
WP_268776667.1 NAD(P)-dependent oxidoreductase [Microbacterium paraoxydans]	GO:1901137	0.1812	carbohydrate derivative biosynthetic process
WP_268776667.1 NAD(P)-dependent oxidoreductase [Microbacterium paraoxydans]	GO:0008610	0.1748	lipid biosynthetic process
WP_268776667.1 NAD(P)-dependent oxidoreductase [Microbacterium paraoxydans]	GO:0042364	0.1741	water-soluble vitamin biosynthetic process
WP_268776667.1 NAD(P)-dependent oxidoreductase [Microbacterium paraoxydans]	GO:0009110	0.1737	vitamin biosynthetic process
WP_268776667.1 NAD(P)-dependent oxidoreductase [Microbacterium paraoxydans]	GO:0055086	0.17338	nucleobase-containing small molecule metabolic process
WP_268776667.1 NAD(P)-dependent oxidoreductase [Microbacterium paraoxydans]	GO:0006767	0.16992	water-soluble vitamin metabolic process
WP_268776667.1 NAD(P)-dependent oxidoreductase [Microbacterium paraoxydans]	GO:0005975	0.16768	carbohydrate metabolic process
WP_268776667.1 NAD(P)-dependent oxidoreductase [Microbacterium paraoxydans]	GO:0006766	0.16766	vitamin metabolic process
WP_268776667.1 NAD(P)-dependent oxidoreductase [Microbacterium paraoxydans]	GO:0008654	0.16092	phospholipid biosynthetic process
WP_268776667.1 NAD(P)-dependent oxidoreductase [Microbacterium paraoxydans]	GO:0046394	0.16024	carboxylic acid biosynthetic process
WP_268776667.1 NAD(P)-dependent oxidoreductase [Microbacterium paraoxydans]	GO:0044255	0.15552	cellular lipid metabolic process
WP_268776667.1 NAD(P)-dependent oxidoreductase [Microbacterium paraoxydans]	GO:0016053	0.14924	organic acid biosynthetic process
WP_268776667.1 NAD(P)-dependent oxidoreductase [Microbacterium paraoxydans]	GO:0006520	0.14837	cellular amino acid metabolic process
WP_268776667.1 NAD(P)-dependent oxidoreductase [Microbacterium paraoxydans]	GO:0006629	0.1472	lipid metabolic process
WP_268776667.1 NAD(P)-dependent oxidoreductase [Microbacterium paraoxydans]	GO:0016310	0.13836	phosphorylation
WP_268776667.1 NAD(P)-dependent oxidoreductase [Microbacterium paraoxydans]	GO:0043412	0.1314	macromolecule modification
WP_268776667.1 NAD(P)-dependent oxidoreductase [Microbacterium paraoxydans]	GO:0008652	0.13108	cellular amino acid biosynthetic process
WP_268776667.1 NAD(P)-dependent oxidoreductase [Microbacterium paraoxydans]	GO:0006091	0.12588	generation of precursor metabolites and energy
WP_268776667.1 NAD(P)-dependent oxidoreductase [Microbacterium paraoxydans]	GO:0034470	0.12286	ncRNA processing
WP_268776667.1 NAD(P)-dependent oxidoreductase [Microbacterium paraoxydans]	GO:0032787	0.12231	monocarboxylic acid metabolic process
WP_268776667.1 NAD(P)-dependent oxidoreductase [Microbacterium paraoxydans]	GO:0034660	0.12069	ncRNA metabolic process
WP_268776667.1 NAD(P)-dependent oxidoreductase [Microbacterium paraoxydans]	GO:1901605	0.11346	alpha-amino acid metabolic process
WP_268776667.1 NAD(P)-dependent oxidoreductase [Microbacterium paraoxydans]	GO:0006396	0.10767	RNA processing
WP_268776667.1 NAD(P)-dependent oxidoreductase [Microbacterium paraoxydans]	GO:0006644	0.10634	phospholipid metabolic process
WP_268776667.1 NAD(P)-dependent oxidoreductase [Microbacterium paraoxydans]	GO:0009117	0.10476	nucleotide metabolic process
WP_268776667.1 NAD(P)-dependent oxidoreductase [Microbacterium paraoxydans]	GO:0033014	0.10454	tetrapyrrole biosynthetic process
WP_268776667.1 NAD(P)-dependent oxidoreductase [Microbacterium paraoxydans]	GO:0006753	0.1032	nucleoside phosphate metabolic process
WP_268776667.1 NAD(P)-dependent oxidoreductase [Microbacterium paraoxydans]	GO:0033013	0.10247	tetrapyrrole metabolic process
WP_222843206.1 MFS transporter [Microbacterium sorbitolivorans]	GO:0006796	0.24702	phosphate-containing compound metabolic process
WP_222843206.1 MFS transporter [Microbacterium sorbitolivorans]	GO:0006793	0.24361	phosphorus metabolic process
WP_222843206.1 MFS transporter [Microbacterium sorbitolivorans]	GO:0055085	0.23786	transmembrane transport
WP_222843206.1 MFS transporter [Microbacterium sorbitolivorans]	GO:0006810	0.20862	transport
WP_222843206.1 MFS transporter [Microbacterium sorbitolivorans]	GO:0051234	0.20736	establishment of localization
WP_222843206.1 MFS transporter [Microbacterium sorbitolivorans]	GO:0006811	0.15983	ion transport
WP_222843206.1 MFS transporter [Microbacterium sorbitolivorans]	GO:0016310	0.15894	phosphorylation
WP_222843206.1 MFS transporter [Microbacterium sorbitolivorans]	GO:0034220	0.14883	ion transmembrane transport
WP_222843206.1 MFS transporter [Microbacterium sorbitolivorans]	GO:0006091	0.13861	generation of precursor metabolites and energy
WP_222843206.1 MFS transporter [Microbacterium sorbitolivorans]	GO:0044283	0.11883	small molecule biosynthetic process
WP_222843206.1 MFS transporter [Microbacterium sorbitolivorans]	GO:0015980	0.10241	energy derivation by oxidation of organic compounds
WP_268777653.1 VCBS repeat domain-containing M23 family metallopeptidase [Microbacterium paraoxydans]	GO:1901135	0.34516	carbohydrate derivative metabolic process
WP_268777653.1 VCBS repeat domain-containing M23 family metallopeptidase [Microbacterium paraoxydans]	GO:0005975	0.2605	carbohydrate metabolic process
WP_268777653.1 VCBS repeat domain-containing M23 family metallopeptidase [Microbacterium paraoxydans]	GO:0006796	0.20986	phosphate-containing compound metabolic process
WP_268777653.1 VCBS repeat domain-containing M23 family metallopeptidase [Microbacterium paraoxydans]	GO:1901137	0.20882	carbohydrate derivative biosynthetic process
WP_268777653.1 VCBS repeat domain-containing M23 family metallopeptidase [Microbacterium paraoxydans]	GO:0006793	0.19746	phosphorus metabolic process
WP_268777653.1 VCBS repeat domain-containing M23 family metallopeptidase [Microbacterium paraoxydans]	GO:0019637	0.17741	organophosphate metabolic process
WP_268777653.1 VCBS repeat domain-containing M23 family metallopeptidase [Microbacterium paraoxydans]	GO:0006082	0.16879	organic acid metabolic process
WP_268777653.1 VCBS repeat domain-containing M23 family metallopeptidase [Microbacterium paraoxydans]	GO:0043436	0.16702	oxoacid metabolic process
WP_268777653.1 VCBS repeat domain-containing M23 family metallopeptidase [Microbacterium paraoxydans]	GO:0009056	0.16551	catabolic process
WP_268777653.1 VCBS repeat domain-containing M23 family metallopeptidase [Microbacterium paraoxydans]	GO:0019752	0.16405	carboxylic acid metabolic process
WP_268777653.1 VCBS repeat domain-containing M23 family metallopeptidase [Microbacterium paraoxydans]	GO:0044283	0.15694	small molecule biosynthetic process
WP_268777653.1 VCBS repeat domain-containing M23 family metallopeptidase [Microbacterium paraoxydans]	GO:1901575	0.14819	organic substance catabolic process
WP_268777653.1 VCBS repeat domain-containing M23 family metallopeptidase [Microbacterium paraoxydans]	GO:0006629	0.10183	lipid metabolic process
WP_268777422.1 DUF3516 domain-containing protein [Microbacterium paraoxydans]	GO:0006796	0.26465	phosphate-containing compound metabolic process
WP_268777422.1 DUF3516 domain-containing protein [Microbacterium paraoxydans]	GO:1901135	0.18536	carbohydrate derivative metabolic process
WP_268777422.1 DUF3516 domain-containing protein [Microbacterium paraoxydans]	GO:0019637	0.1843	organophosphate metabolic process
WP_268777422.1 DUF3516 domain-containing protein [Microbacterium paraoxydans]	GO:0009056	0.12177	catabolic process
WP_268777422.1 DUF3516 domain-containing protein [Microbacterium paraoxydans]	GO:0090407	0.12042	organophosphate biosynthetic process
WP_268777422.1 DUF3516 domain-containing protein [Microbacterium paraoxydans]	GO:1901575	0.10907	organic substance catabolic process
WP_268777422.1 DUF3516 domain-containing protein [Microbacterium paraoxydans]	GO:1901137	0.10531	carbohydrate derivative biosynthetic process
WP_268776439.1 GDSL-type esterase/lipase family protein [Microbacterium paraoxydans]	GO:0006793	0.25258	phosphorus metabolic process
WP_268776439.1 GDSL-type esterase/lipase family protein [Microbacterium paraoxydans]	GO:0006796	0.24009	phosphate-containing compound metabolic process
WP_268776439.1 GDSL-type esterase/lipase family protein [Microbacterium paraoxydans]	GO:0044283	0.18404	small molecule biosynthetic process
WP_268776439.1 GDSL-type esterase/lipase family protein [Microbacterium paraoxydans]	GO:0090407	0.17342	organophosphate biosynthetic process
WP_268776439.1 GDSL-type esterase/lipase family protein [Microbacterium paraoxydans]	GO:0006766	0.16792	vitamin metabolic process
WP_268776439.1 GDSL-type esterase/lipase family protein [Microbacterium paraoxydans]	GO:0019637	0.16554	organophosphate metabolic process
WP_268776439.1 GDSL-type esterase/lipase family protein [Microbacterium paraoxydans]	GO:0006767	0.16535	water-soluble vitamin metabolic process
WP_268776439.1 GDSL-type esterase/lipase family protein [Microbacterium paraoxydans]	GO:0009110	0.16452	vitamin biosynthetic process
WP_268776439.1 GDSL-type esterase/lipase family protein [Microbacterium paraoxydans]	GO:0042364	0.16363	water-soluble vitamin biosynthetic process
WP_268776439.1 GDSL-type esterase/lipase family protein [Microbacterium paraoxydans]	GO:0006082	0.13797	organic acid metabolic process
WP_268776439.1 GDSL-type esterase/lipase family protein [Microbacterium paraoxydans]	GO:0043436	0.13343	oxoacid metabolic process
WP_268776439.1 GDSL-type esterase/lipase family protein [Microbacterium paraoxydans]	GO:0019752	0.13032	carboxylic acid metabolic process
WP_268776439.1 GDSL-type esterase/lipase family protein [Microbacterium paraoxydans]	GO:1901135	0.12281	carbohydrate derivative metabolic process
WP_268776439.1 GDSL-type esterase/lipase family protein [Microbacterium paraoxydans]	GO:0016070	0.11806	RNA metabolic process
WP_268776439.1 GDSL-type esterase/lipase family protein [Microbacterium paraoxydans]	GO:0044272	0.10035	sulfur compound biosynthetic process
WP_187663313.1 MULTISPECIES: metalloregulator ArsR/SmtB family transcription factor [unclassified Microbacterium]	GO:0034654	0.80241	nucleobase-containing compound biosynthetic process
WP_187663313.1 MULTISPECIES: metalloregulator ArsR/SmtB family transcription factor [unclassified Microbacterium]	GO:0051252	0.76091	regulation of RNA metabolic process
WP_187663313.1 MULTISPECIES: metalloregulator ArsR/SmtB family transcription factor [unclassified Microbacterium]	GO:0019219	0.76023	regulation of nucleobase-containing compound metabolic process
WP_187663313.1 MULTISPECIES: metalloregulator ArsR/SmtB family transcription factor [unclassified Microbacterium]	GO:0006355	0.75927	regulation of transcription, DNA-templated
WP_187663313.1 MULTISPECIES: metalloregulator ArsR/SmtB family transcription factor [unclassified Microbacterium]	GO:1903506	0.75921	regulation of nucleic acid-templated transcription
WP_187663313.1 MULTISPECIES: metalloregulator ArsR/SmtB family transcription factor [unclassified Microbacterium]	GO:2001141	0.75763	regulation of RNA biosynthetic process
WP_187663313.1 MULTISPECIES: metalloregulator ArsR/SmtB family transcription factor [unclassified Microbacterium]	GO:0006351	0.7555	transcription, DNA-templated
WP_187663313.1 MULTISPECIES: metalloregulator ArsR/SmtB family transcription factor [unclassified Microbacterium]	GO:0097659	0.75351	nucleic acid-templated transcription
WP_187663313.1 MULTISPECIES: metalloregulator ArsR/SmtB family transcription factor [unclassified Microbacterium]	GO:0010468	0.74511	regulation of gene expression
WP_187663313.1 MULTISPECIES: metalloregulator ArsR/SmtB family transcription factor [unclassified Microbacterium]	GO:2000112	0.74105	regulation of cellular macromolecule biosynthetic process
WP_187663313.1 MULTISPECIES: metalloregulator ArsR/SmtB family transcription factor [unclassified Microbacterium]	GO:0031326	0.74057	regulation of cellular biosynthetic process
WP_187663313.1 MULTISPECIES: metalloregulator ArsR/SmtB family transcription factor [unclassified Microbacterium]	GO:0010556	0.74028	regulation of macromolecule biosynthetic process
WP_187663313.1 MULTISPECIES: metalloregulator ArsR/SmtB family transcription factor [unclassified Microbacterium]	GO:0009889	0.73841	regulation of biosynthetic process
WP_187663313.1 MULTISPECIES: metalloregulator ArsR/SmtB family transcription factor [unclassified Microbacterium]	GO:0032774	0.73478	RNA biosynthetic process
WP_187663313.1 MULTISPECIES: metalloregulator ArsR/SmtB family transcription factor [unclassified Microbacterium]	GO:0060255	0.73396	regulation of macromolecule metabolic process
WP_187663313.1 MULTISPECIES: metalloregulator ArsR/SmtB family transcription factor [unclassified Microbacterium]	GO:0016070	0.73212	RNA metabolic process
WP_187663313.1 MULTISPECIES: metalloregulator ArsR/SmtB family transcription factor [unclassified Microbacterium]	GO:0019222	0.73071	regulation of metabolic process
WP_187663313.1 MULTISPECIES: metalloregulator ArsR/SmtB family transcription factor [unclassified Microbacterium]	GO:0051171	0.72735	regulation of nitrogen compound metabolic process
WP_187663313.1 MULTISPECIES: metalloregulator ArsR/SmtB family transcription factor [unclassified Microbacterium]	GO:0080090	0.72733	regulation of primary metabolic process
WP_187663313.1 MULTISPECIES: metalloregulator ArsR/SmtB family transcription factor [unclassified Microbacterium]	GO:0031323	0.72336	regulation of cellular metabolic process
WP_187663313.1 MULTISPECIES: metalloregulator ArsR/SmtB family transcription factor [unclassified Microbacterium]	GO:0048519	0.16755	negative regulation of biological process
WP_187663313.1 MULTISPECIES: metalloregulator ArsR/SmtB family transcription factor [unclassified Microbacterium]	GO:0009892	0.1613	negative regulation of metabolic process
WP_187663313.1 MULTISPECIES: metalloregulator ArsR/SmtB family transcription factor [unclassified Microbacterium]	GO:0010605	0.15739	negative regulation of macromolecule metabolic process
WP_187663313.1 MULTISPECIES: metalloregulator ArsR/SmtB family transcription factor [unclassified Microbacterium]	GO:0048523	0.15393	negative regulation of cellular process
WP_187663313.1 MULTISPECIES: metalloregulator ArsR/SmtB family transcription factor [unclassified Microbacterium]	GO:0010629	0.14954	negative regulation of gene expression
WP_187663313.1 MULTISPECIES: metalloregulator ArsR/SmtB family transcription factor [unclassified Microbacterium]	GO:0031324	0.14929	negative regulation of cellular metabolic process
WP_187663313.1 MULTISPECIES: metalloregulator ArsR/SmtB family transcription factor [unclassified Microbacterium]	GO:0051172	0.14906	negative regulation of nitrogen compound metabolic process
WP_187663313.1 MULTISPECIES: metalloregulator ArsR/SmtB family transcription factor [unclassified Microbacterium]	GO:0045934	0.14735	negative regulation of nucleobase-containing compound metabolic process
WP_187663313.1 MULTISPECIES: metalloregulator ArsR/SmtB family transcription factor [unclassified Microbacterium]	GO:0051253	0.13975	negative regulation of RNA metabolic process
WP_187663313.1 MULTISPECIES: metalloregulator ArsR/SmtB family transcription factor [unclassified Microbacterium]	GO:0009890	0.13676	negative regulation of biosynthetic process
WP_187663313.1 MULTISPECIES: metalloregulator ArsR/SmtB family transcription factor [unclassified Microbacterium]	GO:0031327	0.13624	negative regulation of cellular biosynthetic process
WP_187663313.1 MULTISPECIES: metalloregulator ArsR/SmtB family transcription factor [unclassified Microbacterium]	GO:0010558	0.13312	negative regulation of macromolecule biosynthetic process
WP_187663313.1 MULTISPECIES: metalloregulator ArsR/SmtB family transcription factor [unclassified Microbacterium]	GO:2000113	0.13217	negative regulation of cellular macromolecule biosynthetic process
WP_187663313.1 MULTISPECIES: metalloregulator ArsR/SmtB family transcription factor [unclassified Microbacterium]	GO:1902679	0.13139	negative regulation of RNA biosynthetic process
WP_187663313.1 MULTISPECIES: metalloregulator ArsR/SmtB family transcription factor [unclassified Microbacterium]	GO:1903507	0.13134	negative regulation of nucleic acid-templated transcription
WP_187663313.1 MULTISPECIES: metalloregulator ArsR/SmtB family transcription factor [unclassified Microbacterium]	GO:0045892	0.13021	negative regulation of transcription, DNA-templated
WP_187663313.1 MULTISPECIES: metalloregulator ArsR/SmtB family transcription factor [unclassified Microbacterium]	GO:0044283	0.12644	small molecule biosynthetic process
WP_187663313.1 MULTISPECIES: metalloregulator ArsR/SmtB family transcription factor [unclassified Microbacterium]	GO:0006082	0.11159	organic acid metabolic process
WP_187663313.1 MULTISPECIES: metalloregulator ArsR/SmtB family transcription factor [unclassified Microbacterium]	GO:0019752	0.10729	carboxylic acid metabolic process
WP_187663313.1 MULTISPECIES: metalloregulator ArsR/SmtB family transcription factor [unclassified Microbacterium]	GO:0043436	0.10665	oxoacid metabolic process
WP_268777225.1 MDR family MFS transporter [Microbacterium paraoxydans]	GO:0006796	0.3388	phosphate-containing compound metabolic process
WP_268777225.1 MDR family MFS transporter [Microbacterium paraoxydans]	GO:0006793	0.33125	phosphorus metabolic process
WP_268777225.1 MDR family MFS transporter [Microbacterium paraoxydans]	GO:0006810	0.31222	transport
WP_268777225.1 MDR family MFS transporter [Microbacterium paraoxydans]	GO:0051234	0.31176	establishment of localization
WP_268777225.1 MDR family MFS transporter [Microbacterium paraoxydans]	GO:0034220	0.24903	ion transmembrane transport
WP_268777225.1 MDR family MFS transporter [Microbacterium paraoxydans]	GO:0006811	0.24679	ion transport
WP_268777225.1 MDR family MFS transporter [Microbacterium paraoxydans]	GO:0006091	0.23845	generation of precursor metabolites and energy
WP_268777225.1 MDR family MFS transporter [Microbacterium paraoxydans]	GO:0019637	0.21257	organophosphate metabolic process
WP_268777225.1 MDR family MFS transporter [Microbacterium paraoxydans]	GO:1901135	0.19907	carbohydrate derivative metabolic process
WP_268777225.1 MDR family MFS transporter [Microbacterium paraoxydans]	GO:0090407	0.19068	organophosphate biosynthetic process
WP_268777225.1 MDR family MFS transporter [Microbacterium paraoxydans]	GO:0044283	0.17075	small molecule biosynthetic process
WP_268777225.1 MDR family MFS transporter [Microbacterium paraoxydans]	GO:0015980	0.1651	energy derivation by oxidation of organic compounds
WP_268777225.1 MDR family MFS transporter [Microbacterium paraoxydans]	GO:0006812	0.16482	cation transport
WP_268777225.1 MDR family MFS transporter [Microbacterium paraoxydans]	GO:0098655	0.15226	cation transmembrane transport
WP_268777225.1 MDR family MFS transporter [Microbacterium paraoxydans]	GO:0045333	0.14589	cellular respiration
WP_268777225.1 MDR family MFS transporter [Microbacterium paraoxydans]	GO:0098660	0.14584	inorganic ion transmembrane transport
WP_268777225.1 MDR family MFS transporter [Microbacterium paraoxydans]	GO:0098662	0.13824	inorganic cation transmembrane transport
WP_268777225.1 MDR family MFS transporter [Microbacterium paraoxydans]	GO:1901137	0.1336	carbohydrate derivative biosynthetic process
WP_268777225.1 MDR family MFS transporter [Microbacterium paraoxydans]	GO:0006082	0.12117	organic acid metabolic process
WP_268777225.1 MDR family MFS transporter [Microbacterium paraoxydans]	GO:0009056	0.11615	catabolic process
WP_268777225.1 MDR family MFS transporter [Microbacterium paraoxydans]	GO:0019752	0.11563	carboxylic acid metabolic process
WP_268777225.1 MDR family MFS transporter [Microbacterium paraoxydans]	GO:0043436	0.11557	oxoacid metabolic process
WP_268777225.1 MDR family MFS transporter [Microbacterium paraoxydans]	GO:0046034	0.11498	ATP metabolic process
WP_268777225.1 MDR family MFS transporter [Microbacterium paraoxydans]	GO:1901575	0.10862	organic substance catabolic process
WP_268777225.1 MDR family MFS transporter [Microbacterium paraoxydans]	GO:0044248	0.10777	cellular catabolic process
WP_268777225.1 MDR family MFS transporter [Microbacterium paraoxydans]	GO:0016310	0.10204	phosphorylation
WP_187662616.1 hypothetical protein [Microbacterium sp. Nx66]	GO:0051234	0.28163	establishment of localization
WP_187662616.1 hypothetical protein [Microbacterium sp. Nx66]	GO:0006810	0.2778	transport
WP_187662616.1 hypothetical protein [Microbacterium sp. Nx66]	GO:0006811	0.25406	ion transport
WP_187662616.1 hypothetical protein [Microbacterium sp. Nx66]	GO:0034654	0.20885	nucleobase-containing compound biosynthetic process
WP_187662616.1 hypothetical protein [Microbacterium sp. Nx66]	GO:0006796	0.18363	phosphate-containing compound metabolic process
WP_187662616.1 hypothetical protein [Microbacterium sp. Nx66]	GO:0006793	0.1763	phosphorus metabolic process
WP_187662616.1 hypothetical protein [Microbacterium sp. Nx66]	GO:0031323	0.17343	regulation of cellular metabolic process
WP_187662616.1 hypothetical protein [Microbacterium sp. Nx66]	GO:0055085	0.16879	transmembrane transport
WP_187662616.1 hypothetical protein [Microbacterium sp. Nx66]	GO:0019222	0.16656	regulation of metabolic process
WP_187662616.1 hypothetical protein [Microbacterium sp. Nx66]	GO:0080090	0.16511	regulation of primary metabolic process
WP_187662616.1 hypothetical protein [Microbacterium sp. Nx66]	GO:0016070	0.16233	RNA metabolic process
WP_187662616.1 hypothetical protein [Microbacterium sp. Nx66]	GO:0051171	0.16226	regulation of nitrogen compound metabolic process
WP_187662616.1 hypothetical protein [Microbacterium sp. Nx66]	GO:0034220	0.1621	ion transmembrane transport
WP_187662616.1 hypothetical protein [Microbacterium sp. Nx66]	GO:0006820	0.15334	anion transport
WP_187662616.1 hypothetical protein [Microbacterium sp. Nx66]	GO:0060255	0.15129	regulation of macromolecule metabolic process
WP_187662616.1 hypothetical protein [Microbacterium sp. Nx66]	GO:0006351	0.14133	transcription, DNA-templated
WP_187662616.1 hypothetical protein [Microbacterium sp. Nx66]	GO:0032774	0.14117	RNA biosynthetic process
WP_187662616.1 hypothetical protein [Microbacterium sp. Nx66]	GO:0097659	0.14078	nucleic acid-templated transcription
WP_187662616.1 hypothetical protein [Microbacterium sp. Nx66]	GO:0031326	0.13905	regulation of cellular biosynthetic process
WP_187662616.1 hypothetical protein [Microbacterium sp. Nx66]	GO:0009889	0.13899	regulation of biosynthetic process
WP_187662616.1 hypothetical protein [Microbacterium sp. Nx66]	GO:0051716	0.13868	cellular response to stimulus
WP_187662616.1 hypothetical protein [Microbacterium sp. Nx66]	GO:0019219	0.13719	regulation of nucleobase-containing compound metabolic process
WP_187662616.1 hypothetical protein [Microbacterium sp. Nx66]	GO:0016043	0.13635	cellular component organization
WP_187662616.1 hypothetical protein [Microbacterium sp. Nx66]	GO:0051252	0.13522	regulation of RNA metabolic process
WP_187662616.1 hypothetical protein [Microbacterium sp. Nx66]	GO:0010556	0.13489	regulation of macromolecule biosynthetic process
WP_187662616.1 hypothetical protein [Microbacterium sp. Nx66]	GO:2000112	0.13332	regulation of cellular macromolecule biosynthetic process
WP_187662616.1 hypothetical protein [Microbacterium sp. Nx66]	GO:0043412	0.13317	macromolecule modification
WP_187662616.1 hypothetical protein [Microbacterium sp. Nx66]	GO:0071702	0.13062	organic substance transport
WP_187662616.1 hypothetical protein [Microbacterium sp. Nx66]	GO:0036211	0.12998	protein modification process
WP_187662616.1 hypothetical protein [Microbacterium sp. Nx66]	GO:0006464	0.12996	cellular protein modification process
WP_187662616.1 hypothetical protein [Microbacterium sp. Nx66]	GO:0010468	0.12927	regulation of gene expression
WP_187662616.1 hypothetical protein [Microbacterium sp. Nx66]	GO:2001141	0.12916	regulation of RNA biosynthetic process
WP_187662616.1 hypothetical protein [Microbacterium sp. Nx66]	GO:1903506	0.12858	regulation of nucleic acid-templated transcription
WP_187662616.1 hypothetical protein [Microbacterium sp. Nx66]	GO:0006355	0.12798	regulation of transcription, DNA-templated
WP_187662616.1 hypothetical protein [Microbacterium sp. Nx66]	GO:0044085	0.1265	cellular component biogenesis
WP_187662616.1 hypothetical protein [Microbacterium sp. Nx66]	GO:0090407	0.12617	organophosphate biosynthetic process
WP_187662616.1 hypothetical protein [Microbacterium sp. Nx66]	GO:0006812	0.12548	cation transport
WP_187662616.1 hypothetical protein [Microbacterium sp. Nx66]	GO:0022607	0.12478	cellular component assembly
WP_187662616.1 hypothetical protein [Microbacterium sp. Nx66]	GO:0033036	0.11988	macromolecule localization
WP_187662616.1 hypothetical protein [Microbacterium sp. Nx66]	GO:0071705	0.11986	nitrogen compound transport
WP_187662616.1 hypothetical protein [Microbacterium sp. Nx66]	GO:0023052	0.11975	signaling
WP_187662616.1 hypothetical protein [Microbacterium sp. Nx66]	GO:0098655	0.1197	cation transmembrane transport
WP_187662616.1 hypothetical protein [Microbacterium sp. Nx66]	GO:0007154	0.1192	cell communication
WP_187662616.1 hypothetical protein [Microbacterium sp. Nx66]	GO:0019637	0.1149	organophosphate metabolic process
WP_187662616.1 hypothetical protein [Microbacterium sp. Nx66]	GO:0098660	0.11466	inorganic ion transmembrane transport
WP_187662616.1 hypothetical protein [Microbacterium sp. Nx66]	GO:0007165	0.11355	signal transduction
WP_187662616.1 hypothetical protein [Microbacterium sp. Nx66]	GO:0008104	0.1124	protein localization
WP_187662616.1 hypothetical protein [Microbacterium sp. Nx66]	GO:0098662	0.11043	inorganic cation transmembrane transport
WP_187662616.1 hypothetical protein [Microbacterium sp. Nx66]	GO:0022900	0.10854	electron transport chain
WP_187662616.1 hypothetical protein [Microbacterium sp. Nx66]	GO:0042886	0.107	amide transport
WP_187662616.1 hypothetical protein [Microbacterium sp. Nx66]	GO:0045184	0.10666	establishment of protein localization
WP_187662616.1 hypothetical protein [Microbacterium sp. Nx66]	GO:0015031	0.10566	protein transport
WP_187662616.1 hypothetical protein [Microbacterium sp. Nx66]	GO:0015833	0.10552	peptide transport
WP_187662616.1 hypothetical protein [Microbacterium sp. Nx66]	GO:0042221	0.10136	response to chemical
WP_187662616.1 hypothetical protein [Microbacterium sp. Nx66]	GO:0015979	0.10131	photosynthesis
WP_268776244.1 diacylglycerol kinase family protein [Microbacterium paraoxydans]	GO:0006796	0.53663	phosphate-containing compound metabolic process
WP_268776244.1 diacylglycerol kinase family protein [Microbacterium paraoxydans]	GO:0006793	0.53584	phosphorus metabolic process
WP_268776244.1 diacylglycerol kinase family protein [Microbacterium paraoxydans]	GO:0019637	0.4723	organophosphate metabolic process
WP_268776244.1 diacylglycerol kinase family protein [Microbacterium paraoxydans]	GO:0044283	0.42247	small molecule biosynthetic process
WP_268776244.1 diacylglycerol kinase family protein [Microbacterium paraoxydans]	GO:0055086	0.34247	nucleobase-containing small molecule metabolic process
WP_268776244.1 diacylglycerol kinase family protein [Microbacterium paraoxydans]	GO:0006753	0.3351	nucleoside phosphate metabolic process
WP_268776244.1 diacylglycerol kinase family protein [Microbacterium paraoxydans]	GO:0006082	0.33105	organic acid metabolic process
WP_268776244.1 diacylglycerol kinase family protein [Microbacterium paraoxydans]	GO:0009117	0.33023	nucleotide metabolic process
WP_268776244.1 diacylglycerol kinase family protein [Microbacterium paraoxydans]	GO:0019752	0.32371	carboxylic acid metabolic process
WP_268776244.1 diacylglycerol kinase family protein [Microbacterium paraoxydans]	GO:0043436	0.32299	oxoacid metabolic process
WP_268776244.1 diacylglycerol kinase family protein [Microbacterium paraoxydans]	GO:0090407	0.3147	organophosphate biosynthetic process
WP_268776244.1 diacylglycerol kinase family protein [Microbacterium paraoxydans]	GO:1901135	0.26271	carbohydrate derivative metabolic process
WP_268776244.1 diacylglycerol kinase family protein [Microbacterium paraoxydans]	GO:0006520	0.24142	cellular amino acid metabolic process
WP_268776244.1 diacylglycerol kinase family protein [Microbacterium paraoxydans]	GO:0046394	0.20613	carboxylic acid biosynthetic process
WP_268776244.1 diacylglycerol kinase family protein [Microbacterium paraoxydans]	GO:0016053	0.2033	organic acid biosynthetic process
WP_268776244.1 diacylglycerol kinase family protein [Microbacterium paraoxydans]	GO:0008652	0.18993	cellular amino acid biosynthetic process
WP_268776244.1 diacylglycerol kinase family protein [Microbacterium paraoxydans]	GO:0034654	0.17844	nucleobase-containing compound biosynthetic process
WP_268776244.1 diacylglycerol kinase family protein [Microbacterium paraoxydans]	GO:1901605	0.17834	alpha-amino acid metabolic process
WP_268776244.1 diacylglycerol kinase family protein [Microbacterium paraoxydans]	GO:1901293	0.17644	nucleoside phosphate biosynthetic process
WP_268776244.1 diacylglycerol kinase family protein [Microbacterium paraoxydans]	GO:0009056	0.17465	catabolic process
WP_268776244.1 diacylglycerol kinase family protein [Microbacterium paraoxydans]	GO:0019693	0.17123	ribose phosphate metabolic process
WP_268776244.1 diacylglycerol kinase family protein [Microbacterium paraoxydans]	GO:0009165	0.17042	nucleotide biosynthetic process
WP_268776244.1 diacylglycerol kinase family protein [Microbacterium paraoxydans]	GO:1901575	0.16495	organic substance catabolic process
WP_268776244.1 diacylglycerol kinase family protein [Microbacterium paraoxydans]	GO:0009259	0.15457	ribonucleotide metabolic process
WP_268776244.1 diacylglycerol kinase family protein [Microbacterium paraoxydans]	GO:1901137	0.15249	carbohydrate derivative biosynthetic process
WP_268776244.1 diacylglycerol kinase family protein [Microbacterium paraoxydans]	GO:0072521	0.14242	purine-containing compound metabolic process
WP_268776244.1 diacylglycerol kinase family protein [Microbacterium paraoxydans]	GO:0006163	0.13002	purine nucleotide metabolic process
WP_268776244.1 diacylglycerol kinase family protein [Microbacterium paraoxydans]	GO:1901607	0.12415	alpha-amino acid biosynthetic process
WP_268776244.1 diacylglycerol kinase family protein [Microbacterium paraoxydans]	GO:0016310	0.12226	phosphorylation
WP_268776244.1 diacylglycerol kinase family protein [Microbacterium paraoxydans]	GO:0044248	0.12225	cellular catabolic process
WP_268776244.1 diacylglycerol kinase family protein [Microbacterium paraoxydans]	GO:0009150	0.11613	purine ribonucleotide metabolic process
WP_268776244.1 diacylglycerol kinase family protein [Microbacterium paraoxydans]	GO:0005975	0.10805	carbohydrate metabolic process
WP_268776244.1 diacylglycerol kinase family protein [Microbacterium paraoxydans]	GO:0046390	0.10389	ribose phosphate biosynthetic process
WP_268777107.1 LacI family DNA-binding transcriptional regulator [Microbacterium paraoxydans]	GO:0009056	0.16415	catabolic process
WP_268777107.1 LacI family DNA-binding transcriptional regulator [Microbacterium paraoxydans]	GO:0043436	0.15353	oxoacid metabolic process
WP_268777107.1 LacI family DNA-binding transcriptional regulator [Microbacterium paraoxydans]	GO:0006082	0.15314	organic acid metabolic process
WP_268777107.1 LacI family DNA-binding transcriptional regulator [Microbacterium paraoxydans]	GO:0019752	0.15085	carboxylic acid metabolic process
WP_268777107.1 LacI family DNA-binding transcriptional regulator [Microbacterium paraoxydans]	GO:1901575	0.14148	organic substance catabolic process
WP_268777107.1 LacI family DNA-binding transcriptional regulator [Microbacterium paraoxydans]	GO:0044283	0.13342	small molecule biosynthetic process
WP_268777107.1 LacI family DNA-binding transcriptional regulator [Microbacterium paraoxydans]	GO:1901605	0.10913	alpha-amino acid metabolic process
WP_268777107.1 LacI family DNA-binding transcriptional regulator [Microbacterium paraoxydans]	GO:0043603	0.10768	cellular amide metabolic process
WP_268777107.1 LacI family DNA-binding transcriptional regulator [Microbacterium paraoxydans]	GO:0044282	0.10428	small molecule catabolic process
WP_268777149.1 phenylacetate-CoA oxygenase/reductase subunit PaaK [Microbacterium paraoxydans]	GO:0006793	0.22259	phosphorus metabolic process
WP_268777149.1 phenylacetate-CoA oxygenase/reductase subunit PaaK [Microbacterium paraoxydans]	GO:0006796	0.20291	phosphate-containing compound metabolic process
WP_268777149.1 phenylacetate-CoA oxygenase/reductase subunit PaaK [Microbacterium paraoxydans]	GO:0043412	0.20193	macromolecule modification
WP_268777149.1 phenylacetate-CoA oxygenase/reductase subunit PaaK [Microbacterium paraoxydans]	GO:0036211	0.18066	protein modification process
WP_268777149.1 phenylacetate-CoA oxygenase/reductase subunit PaaK [Microbacterium paraoxydans]	GO:0006464	0.18061	cellular protein modification process
WP_268777149.1 phenylacetate-CoA oxygenase/reductase subunit PaaK [Microbacterium paraoxydans]	GO:0034654	0.17855	nucleobase-containing compound biosynthetic process
WP_268777149.1 phenylacetate-CoA oxygenase/reductase subunit PaaK [Microbacterium paraoxydans]	GO:0016043	0.16658	cellular component organization
WP_268777149.1 phenylacetate-CoA oxygenase/reductase subunit PaaK [Microbacterium paraoxydans]	GO:0007154	0.16317	cell communication
WP_268777149.1 phenylacetate-CoA oxygenase/reductase subunit PaaK [Microbacterium paraoxydans]	GO:0023052	0.16152	signaling
WP_268777149.1 phenylacetate-CoA oxygenase/reductase subunit PaaK [Microbacterium paraoxydans]	GO:0019222	0.15718	regulation of metabolic process
WP_268777149.1 phenylacetate-CoA oxygenase/reductase subunit PaaK [Microbacterium paraoxydans]	GO:0016070	0.15713	RNA metabolic process
WP_268777149.1 phenylacetate-CoA oxygenase/reductase subunit PaaK [Microbacterium paraoxydans]	GO:0006950	0.15703	response to stress
WP_268777149.1 phenylacetate-CoA oxygenase/reductase subunit PaaK [Microbacterium paraoxydans]	GO:0007165	0.15403	signal transduction
WP_268777149.1 phenylacetate-CoA oxygenase/reductase subunit PaaK [Microbacterium paraoxydans]	GO:0032501	0.15084	multicellular organismal process
WP_268777149.1 phenylacetate-CoA oxygenase/reductase subunit PaaK [Microbacterium paraoxydans]	GO:0032502	0.1505	developmental process
WP_268777149.1 phenylacetate-CoA oxygenase/reductase subunit PaaK [Microbacterium paraoxydans]	GO:0060255	0.14444	regulation of macromolecule metabolic process
WP_268777149.1 phenylacetate-CoA oxygenase/reductase subunit PaaK [Microbacterium paraoxydans]	GO:0080090	0.14286	regulation of primary metabolic process
WP_268777149.1 phenylacetate-CoA oxygenase/reductase subunit PaaK [Microbacterium paraoxydans]	GO:0031323	0.14195	regulation of cellular metabolic process
WP_268777149.1 phenylacetate-CoA oxygenase/reductase subunit PaaK [Microbacterium paraoxydans]	GO:0048856	0.14163	anatomical structure development
WP_268777149.1 phenylacetate-CoA oxygenase/reductase subunit PaaK [Microbacterium paraoxydans]	GO:0051171	0.13815	regulation of nitrogen compound metabolic process
WP_268777149.1 phenylacetate-CoA oxygenase/reductase subunit PaaK [Microbacterium paraoxydans]	GO:0048519	0.13213	negative regulation of biological process
WP_268777149.1 phenylacetate-CoA oxygenase/reductase subunit PaaK [Microbacterium paraoxydans]	GO:0048518	0.12953	positive regulation of biological process
WP_268777149.1 phenylacetate-CoA oxygenase/reductase subunit PaaK [Microbacterium paraoxydans]	GO:0009056	0.1276	catabolic process
WP_268777149.1 phenylacetate-CoA oxygenase/reductase subunit PaaK [Microbacterium paraoxydans]	GO:0042221	0.12608	response to chemical
WP_268777149.1 phenylacetate-CoA oxygenase/reductase subunit PaaK [Microbacterium paraoxydans]	GO:0016310	0.11915	phosphorylation
WP_268777149.1 phenylacetate-CoA oxygenase/reductase subunit PaaK [Microbacterium paraoxydans]	GO:0006629	0.11882	lipid metabolic process
WP_268777149.1 phenylacetate-CoA oxygenase/reductase subunit PaaK [Microbacterium paraoxydans]	GO:0007275	0.11792	multicellular organism development
WP_268777149.1 phenylacetate-CoA oxygenase/reductase subunit PaaK [Microbacterium paraoxydans]	GO:0051234	0.11658	establishment of localization
WP_268777149.1 phenylacetate-CoA oxygenase/reductase subunit PaaK [Microbacterium paraoxydans]	GO:0048523	0.11442	negative regulation of cellular process
WP_268777149.1 phenylacetate-CoA oxygenase/reductase subunit PaaK [Microbacterium paraoxydans]	GO:0048522	0.11442	positive regulation of cellular process
WP_268777149.1 phenylacetate-CoA oxygenase/reductase subunit PaaK [Microbacterium paraoxydans]	GO:0006810	0.11362	transport
WP_268777149.1 phenylacetate-CoA oxygenase/reductase subunit PaaK [Microbacterium paraoxydans]	GO:0044248	0.11122	cellular catabolic process
WP_268777149.1 phenylacetate-CoA oxygenase/reductase subunit PaaK [Microbacterium paraoxydans]	GO:0010468	0.11077	regulation of gene expression
WP_268777149.1 phenylacetate-CoA oxygenase/reductase subunit PaaK [Microbacterium paraoxydans]	GO:1901575	0.10925	organic substance catabolic process
WP_268777149.1 phenylacetate-CoA oxygenase/reductase subunit PaaK [Microbacterium paraoxydans]	GO:0044085	0.10569	cellular component biogenesis
WP_268777149.1 phenylacetate-CoA oxygenase/reductase subunit PaaK [Microbacterium paraoxydans]	GO:0019637	0.10532	organophosphate metabolic process
WP_268777149.1 phenylacetate-CoA oxygenase/reductase subunit PaaK [Microbacterium paraoxydans]	GO:0006996	0.10498	organelle organization
WP_268777149.1 phenylacetate-CoA oxygenase/reductase subunit PaaK [Microbacterium paraoxydans]	GO:0065008	0.10359	regulation of biological quality
WP_259955235.1 MULTISPECIES: DUF6325 family protein [unclassified Microbacterium]	GO:0006796	0.2077	phosphate-containing compound metabolic process
WP_259955235.1 MULTISPECIES: DUF6325 family protein [unclassified Microbacterium]	GO:0006793	0.20743	phosphorus metabolic process
WP_259955235.1 MULTISPECIES: DUF6325 family protein [unclassified Microbacterium]	GO:0019637	0.18262	organophosphate metabolic process
WP_259955235.1 MULTISPECIES: DUF6325 family protein [unclassified Microbacterium]	GO:0090407	0.18155	organophosphate biosynthetic process
WP_259955235.1 MULTISPECIES: DUF6325 family protein [unclassified Microbacterium]	GO:0034654	0.1794	nucleobase-containing compound biosynthetic process
WP_259955235.1 MULTISPECIES: DUF6325 family protein [unclassified Microbacterium]	GO:0055086	0.16032	nucleobase-containing small molecule metabolic process
WP_259955235.1 MULTISPECIES: DUF6325 family protein [unclassified Microbacterium]	GO:0044283	0.15702	small molecule biosynthetic process
WP_259955235.1 MULTISPECIES: DUF6325 family protein [unclassified Microbacterium]	GO:0051234	0.14924	establishment of localization
WP_259955235.1 MULTISPECIES: DUF6325 family protein [unclassified Microbacterium]	GO:0006810	0.14882	transport
WP_259955235.1 MULTISPECIES: DUF6325 family protein [unclassified Microbacterium]	GO:1901135	0.14722	carbohydrate derivative metabolic process
WP_259955235.1 MULTISPECIES: DUF6325 family protein [unclassified Microbacterium]	GO:1901137	0.14469	carbohydrate derivative biosynthetic process
WP_259955235.1 MULTISPECIES: DUF6325 family protein [unclassified Microbacterium]	GO:0006811	0.13101	ion transport
WP_259955235.1 MULTISPECIES: DUF6325 family protein [unclassified Microbacterium]	GO:0006753	0.12835	nucleoside phosphate metabolic process
WP_259955235.1 MULTISPECIES: DUF6325 family protein [unclassified Microbacterium]	GO:0009117	0.12604	nucleotide metabolic process
WP_259955235.1 MULTISPECIES: DUF6325 family protein [unclassified Microbacterium]	GO:1901293	0.12028	nucleoside phosphate biosynthetic process
WP_259955235.1 MULTISPECIES: DUF6325 family protein [unclassified Microbacterium]	GO:0009165	0.11752	nucleotide biosynthetic process
WP_259955235.1 MULTISPECIES: DUF6325 family protein [unclassified Microbacterium]	GO:0043412	0.11435	macromolecule modification
WP_259955235.1 MULTISPECIES: DUF6325 family protein [unclassified Microbacterium]	GO:0016070	0.11424	RNA metabolic process
WP_259955235.1 MULTISPECIES: DUF6325 family protein [unclassified Microbacterium]	GO:0006082	0.10957	organic acid metabolic process
WP_259955235.1 MULTISPECIES: DUF6325 family protein [unclassified Microbacterium]	GO:0019752	0.10619	carboxylic acid metabolic process
WP_259955235.1 MULTISPECIES: DUF6325 family protein [unclassified Microbacterium]	GO:0043436	0.10602	oxoacid metabolic process
WP_259955235.1 MULTISPECIES: DUF6325 family protein [unclassified Microbacterium]	GO:0055085	0.10241	transmembrane transport
WP_259955235.1 MULTISPECIES: DUF6325 family protein [unclassified Microbacterium]	GO:0044085	0.10166	cellular component biogenesis
WP_268777322.1 recombinase family protein [Microbacterium paraoxydans]	GO:0006793	0.20548	phosphorus metabolic process
WP_268777322.1 recombinase family protein [Microbacterium paraoxydans]	GO:0043603	0.17526	cellular amide metabolic process
WP_268777322.1 recombinase family protein [Microbacterium paraoxydans]	GO:0009056	0.16427	catabolic process
WP_268777322.1 recombinase family protein [Microbacterium paraoxydans]	GO:0019637	0.15841	organophosphate metabolic process
WP_268777322.1 recombinase family protein [Microbacterium paraoxydans]	GO:0044283	0.15714	small molecule biosynthetic process
WP_268777322.1 recombinase family protein [Microbacterium paraoxydans]	GO:1901575	0.14698	organic substance catabolic process
WP_268777322.1 recombinase family protein [Microbacterium paraoxydans]	GO:0043604	0.1357	amide biosynthetic process
WP_268777322.1 recombinase family protein [Microbacterium paraoxydans]	GO:0006082	0.12409	organic acid metabolic process
WP_268777322.1 recombinase family protein [Microbacterium paraoxydans]	GO:0043436	0.11998	oxoacid metabolic process
WP_268777322.1 recombinase family protein [Microbacterium paraoxydans]	GO:0019752	0.11933	carboxylic acid metabolic process
WP_268777322.1 recombinase family protein [Microbacterium paraoxydans]	GO:0006766	0.11245	vitamin metabolic process
WP_268777322.1 recombinase family protein [Microbacterium paraoxydans]	GO:0006767	0.1112	water-soluble vitamin metabolic process
WP_268777322.1 recombinase family protein [Microbacterium paraoxydans]	GO:0009110	0.10894	vitamin biosynthetic process
WP_268777322.1 recombinase family protein [Microbacterium paraoxydans]	GO:0044248	0.10883	cellular catabolic process
WP_268777322.1 recombinase family protein [Microbacterium paraoxydans]	GO:0042364	0.1082	water-soluble vitamin biosynthetic process
WP_259954544.1 MULTISPECIES: aldehyde dehydrogenase family protein [unclassified Microbacterium]	GO:0043436	0.22771	oxoacid metabolic process
WP_259954544.1 MULTISPECIES: aldehyde dehydrogenase family protein [unclassified Microbacterium]	GO:0019752	0.22394	carboxylic acid metabolic process
WP_259954544.1 MULTISPECIES: aldehyde dehydrogenase family protein [unclassified Microbacterium]	GO:0044283	0.16936	small molecule biosynthetic process
WP_259954544.1 MULTISPECIES: aldehyde dehydrogenase family protein [unclassified Microbacterium]	GO:0006520	0.1608	cellular amino acid metabolic process
WP_259954544.1 MULTISPECIES: aldehyde dehydrogenase family protein [unclassified Microbacterium]	GO:0009056	0.13553	catabolic process
WP_259954544.1 MULTISPECIES: aldehyde dehydrogenase family protein [unclassified Microbacterium]	GO:0044248	0.13254	cellular catabolic process
WP_259954544.1 MULTISPECIES: aldehyde dehydrogenase family protein [unclassified Microbacterium]	GO:1901575	0.12317	organic substance catabolic process
WP_259954544.1 MULTISPECIES: aldehyde dehydrogenase family protein [unclassified Microbacterium]	GO:1901135	0.1168	carbohydrate derivative metabolic process
WP_259954544.1 MULTISPECIES: aldehyde dehydrogenase family protein [unclassified Microbacterium]	GO:0006793	0.11614	phosphorus metabolic process
WP_259954544.1 MULTISPECIES: aldehyde dehydrogenase family protein [unclassified Microbacterium]	GO:1901605	0.11568	alpha-amino acid metabolic process
WP_259954544.1 MULTISPECIES: aldehyde dehydrogenase family protein [unclassified Microbacterium]	GO:0006796	0.11192	phosphate-containing compound metabolic process
WP_268777050.1 FAD-dependent oxidoreductase [Microbacterium paraoxydans]	GO:0006793	0.27607	phosphorus metabolic process
WP_268777050.1 FAD-dependent oxidoreductase [Microbacterium paraoxydans]	GO:0006796	0.27091	phosphate-containing compound metabolic process
WP_268777050.1 FAD-dependent oxidoreductase [Microbacterium paraoxydans]	GO:0044283	0.20473	small molecule biosynthetic process
WP_268777050.1 FAD-dependent oxidoreductase [Microbacterium paraoxydans]	GO:0019637	0.20019	organophosphate metabolic process
WP_268777050.1 FAD-dependent oxidoreductase [Microbacterium paraoxydans]	GO:0006082	0.18142	organic acid metabolic process
WP_268777050.1 FAD-dependent oxidoreductase [Microbacterium paraoxydans]	GO:0043436	0.1812	oxoacid metabolic process
WP_268777050.1 FAD-dependent oxidoreductase [Microbacterium paraoxydans]	GO:0019752	0.17662	carboxylic acid metabolic process
WP_268777050.1 FAD-dependent oxidoreductase [Microbacterium paraoxydans]	GO:1901135	0.17641	carbohydrate derivative metabolic process
WP_268777050.1 FAD-dependent oxidoreductase [Microbacterium paraoxydans]	GO:0005975	0.15742	carbohydrate metabolic process
WP_268777050.1 FAD-dependent oxidoreductase [Microbacterium paraoxydans]	GO:0090407	0.14635	organophosphate biosynthetic process
WP_268777050.1 FAD-dependent oxidoreductase [Microbacterium paraoxydans]	GO:0043412	0.1258	macromolecule modification
WP_268777050.1 FAD-dependent oxidoreductase [Microbacterium paraoxydans]	GO:0009056	0.11948	catabolic process
WP_268777050.1 FAD-dependent oxidoreductase [Microbacterium paraoxydans]	GO:1901575	0.10597	organic substance catabolic process
WP_268777050.1 FAD-dependent oxidoreductase [Microbacterium paraoxydans]	GO:0006520	0.1055	cellular amino acid metabolic process
WP_268777050.1 FAD-dependent oxidoreductase [Microbacterium paraoxydans]	GO:0006396	0.10496	RNA processing
WP_187662640.1 tripartite tricarboxylate transporter permease [Microbacterium sp. Nx66]	GO:0055085	0.30048	transmembrane transport
WP_187662640.1 tripartite tricarboxylate transporter permease [Microbacterium sp. Nx66]	GO:0006793	0.29244	phosphorus metabolic process
WP_187662640.1 tripartite tricarboxylate transporter permease [Microbacterium sp. Nx66]	GO:0051234	0.22796	establishment of localization
WP_187662640.1 tripartite tricarboxylate transporter permease [Microbacterium sp. Nx66]	GO:0006810	0.22675	transport
WP_187662640.1 tripartite tricarboxylate transporter permease [Microbacterium sp. Nx66]	GO:0006811	0.2073	ion transport
WP_187662640.1 tripartite tricarboxylate transporter permease [Microbacterium sp. Nx66]	GO:0034220	0.19754	ion transmembrane transport
WP_187662640.1 tripartite tricarboxylate transporter permease [Microbacterium sp. Nx66]	GO:0006082	0.1613	organic acid metabolic process
WP_187662640.1 tripartite tricarboxylate transporter permease [Microbacterium sp. Nx66]	GO:0043436	0.15343	oxoacid metabolic process
WP_187662640.1 tripartite tricarboxylate transporter permease [Microbacterium sp. Nx66]	GO:0019752	0.15123	carboxylic acid metabolic process
WP_187662640.1 tripartite tricarboxylate transporter permease [Microbacterium sp. Nx66]	GO:0090407	0.11801	organophosphate biosynthetic process
WP_187662640.1 tripartite tricarboxylate transporter permease [Microbacterium sp. Nx66]	GO:0044255	0.11711	cellular lipid metabolic process
WP_187662640.1 tripartite tricarboxylate transporter permease [Microbacterium sp. Nx66]	GO:0006629	0.11549	lipid metabolic process
WP_187662640.1 tripartite tricarboxylate transporter permease [Microbacterium sp. Nx66]	GO:0016310	0.11318	phosphorylation
WP_187662640.1 tripartite tricarboxylate transporter permease [Microbacterium sp. Nx66]	GO:0019637	0.10934	organophosphate metabolic process
WP_187662640.1 tripartite tricarboxylate transporter permease [Microbacterium sp. Nx66]	GO:0006812	0.1074	cation transport
WP_187662640.1 tripartite tricarboxylate transporter permease [Microbacterium sp. Nx66]	GO:1901135	0.10648	carbohydrate derivative metabolic process
WP_187662640.1 tripartite tricarboxylate transporter permease [Microbacterium sp. Nx66]	GO:0009056	0.10617	catabolic process
WP_187662640.1 tripartite tricarboxylate transporter permease [Microbacterium sp. Nx66]	GO:0044283	0.10374	small molecule biosynthetic process
WP_187662640.1 tripartite tricarboxylate transporter permease [Microbacterium sp. Nx66]	GO:0098655	0.10352	cation transmembrane transport
WP_268776249.1 hypothetical protein [Microbacterium paraoxydans]	GO:0044283	0.16025	small molecule biosynthetic process
WP_268776249.1 hypothetical protein [Microbacterium paraoxydans]	GO:0016070	0.15009	RNA metabolic process
WP_268776249.1 hypothetical protein [Microbacterium paraoxydans]	GO:0051234	0.13603	establishment of localization
WP_268776249.1 hypothetical protein [Microbacterium paraoxydans]	GO:0043412	0.13502	macromolecule modification
WP_268776249.1 hypothetical protein [Microbacterium paraoxydans]	GO:0019222	0.13498	regulation of metabolic process
WP_268776249.1 hypothetical protein [Microbacterium paraoxydans]	GO:0006810	0.1338	transport
WP_268776249.1 hypothetical protein [Microbacterium paraoxydans]	GO:0051716	0.13329	cellular response to stimulus
WP_268776249.1 hypothetical protein [Microbacterium paraoxydans]	GO:0036211	0.13264	protein modification process
WP_268776249.1 hypothetical protein [Microbacterium paraoxydans]	GO:0006464	0.13258	cellular protein modification process
WP_268776249.1 hypothetical protein [Microbacterium paraoxydans]	GO:0031323	0.1305	regulation of cellular metabolic process
WP_268776249.1 hypothetical protein [Microbacterium paraoxydans]	GO:0016043	0.12977	cellular component organization
WP_268776249.1 hypothetical protein [Microbacterium paraoxydans]	GO:0060255	0.12638	regulation of macromolecule metabolic process
WP_268776249.1 hypothetical protein [Microbacterium paraoxydans]	GO:0043603	0.12443	cellular amide metabolic process
WP_268776249.1 hypothetical protein [Microbacterium paraoxydans]	GO:0080090	0.12315	regulation of primary metabolic process
WP_268776249.1 hypothetical protein [Microbacterium paraoxydans]	GO:0051171	0.12098	regulation of nitrogen compound metabolic process
WP_268776249.1 hypothetical protein [Microbacterium paraoxydans]	GO:0009056	0.12042	catabolic process
WP_268776249.1 hypothetical protein [Microbacterium paraoxydans]	GO:0006082	0.11977	organic acid metabolic process
WP_268776249.1 hypothetical protein [Microbacterium paraoxydans]	GO:0043436	0.11582	oxoacid metabolic process
WP_268776249.1 hypothetical protein [Microbacterium paraoxydans]	GO:0019752	0.1144	carboxylic acid metabolic process
WP_268776249.1 hypothetical protein [Microbacterium paraoxydans]	GO:0006796	0.11392	phosphate-containing compound metabolic process
WP_268776249.1 hypothetical protein [Microbacterium paraoxydans]	GO:0006811	0.11112	ion transport
WP_268776249.1 hypothetical protein [Microbacterium paraoxydans]	GO:0044248	0.11063	cellular catabolic process
WP_268776249.1 hypothetical protein [Microbacterium paraoxydans]	GO:0043604	0.10934	amide biosynthetic process
WP_268776249.1 hypothetical protein [Microbacterium paraoxydans]	GO:0006793	0.10904	phosphorus metabolic process
WP_268776249.1 hypothetical protein [Microbacterium paraoxydans]	GO:0006518	0.10794	peptide metabolic process
WP_268776249.1 hypothetical protein [Microbacterium paraoxydans]	GO:1901575	0.10784	organic substance catabolic process
WP_268776249.1 hypothetical protein [Microbacterium paraoxydans]	GO:0031326	0.1049	regulation of cellular biosynthetic process
WP_268776249.1 hypothetical protein [Microbacterium paraoxydans]	GO:0016053	0.10487	organic acid biosynthetic process
WP_268776249.1 hypothetical protein [Microbacterium paraoxydans]	GO:0009889	0.10485	regulation of biosynthetic process
WP_268776249.1 hypothetical protein [Microbacterium paraoxydans]	GO:0010468	0.10323	regulation of gene expression
WP_268776249.1 hypothetical protein [Microbacterium paraoxydans]	GO:0046394	0.1018	carboxylic acid biosynthetic process
WP_268776249.1 hypothetical protein [Microbacterium paraoxydans]	GO:0022607	0.10082	cellular component assembly
WP_268776249.1 hypothetical protein [Microbacterium paraoxydans]	GO:0007154	0.10059	cell communication
WP_268776249.1 hypothetical protein [Microbacterium paraoxydans]	GO:0010556	0.10055	regulation of macromolecule biosynthetic process
WP_268776249.1 hypothetical protein [Microbacterium paraoxydans]	GO:0006950	0.10045	response to stress
WP_268776249.1 hypothetical protein [Microbacterium paraoxydans]	GO:0043043	0.10026	peptide biosynthetic process
WP_268777230.1 PfkB family carbohydrate kinase [Microbacterium paraoxydans]	GO:0044283	0.57625	small molecule biosynthetic process
WP_268777230.1 PfkB family carbohydrate kinase [Microbacterium paraoxydans]	GO:0006082	0.49461	organic acid metabolic process
WP_268777230.1 PfkB family carbohydrate kinase [Microbacterium paraoxydans]	GO:0019752	0.48593	carboxylic acid metabolic process
WP_268777230.1 PfkB family carbohydrate kinase [Microbacterium paraoxydans]	GO:0043436	0.48149	oxoacid metabolic process
WP_268777230.1 PfkB family carbohydrate kinase [Microbacterium paraoxydans]	GO:0006793	0.3607	phosphorus metabolic process
WP_268777230.1 PfkB family carbohydrate kinase [Microbacterium paraoxydans]	GO:0019637	0.35205	organophosphate metabolic process
WP_268777230.1 PfkB family carbohydrate kinase [Microbacterium paraoxydans]	GO:0006796	0.34932	phosphate-containing compound metabolic process
WP_268777230.1 PfkB family carbohydrate kinase [Microbacterium paraoxydans]	GO:1901135	0.32135	carbohydrate derivative metabolic process
WP_268777230.1 PfkB family carbohydrate kinase [Microbacterium paraoxydans]	GO:0046394	0.30354	carboxylic acid biosynthetic process
WP_268777230.1 PfkB family carbohydrate kinase [Microbacterium paraoxydans]	GO:0016053	0.29997	organic acid biosynthetic process
WP_268777230.1 PfkB family carbohydrate kinase [Microbacterium paraoxydans]	GO:0006520	0.25948	cellular amino acid metabolic process
WP_268777230.1 PfkB family carbohydrate kinase [Microbacterium paraoxydans]	GO:0008652	0.24296	cellular amino acid biosynthetic process
WP_268777230.1 PfkB family carbohydrate kinase [Microbacterium paraoxydans]	GO:1901575	0.23079	organic substance catabolic process
WP_268777230.1 PfkB family carbohydrate kinase [Microbacterium paraoxydans]	GO:0009056	0.22674	catabolic process
WP_268777230.1 PfkB family carbohydrate kinase [Microbacterium paraoxydans]	GO:0005975	0.21452	carbohydrate metabolic process
WP_268777230.1 PfkB family carbohydrate kinase [Microbacterium paraoxydans]	GO:0090407	0.21425	organophosphate biosynthetic process
WP_268777230.1 PfkB family carbohydrate kinase [Microbacterium paraoxydans]	GO:1901605	0.21056	alpha-amino acid metabolic process
WP_268777230.1 PfkB family carbohydrate kinase [Microbacterium paraoxydans]	GO:0055086	0.20339	nucleobase-containing small molecule metabolic process
WP_268777230.1 PfkB family carbohydrate kinase [Microbacterium paraoxydans]	GO:0032787	0.19885	monocarboxylic acid metabolic process
WP_268777230.1 PfkB family carbohydrate kinase [Microbacterium paraoxydans]	GO:0044248	0.17375	cellular catabolic process
WP_268777230.1 PfkB family carbohydrate kinase [Microbacterium paraoxydans]	GO:1901137	0.14828	carbohydrate derivative biosynthetic process
WP_268777230.1 PfkB family carbohydrate kinase [Microbacterium paraoxydans]	GO:0044282	0.14453	small molecule catabolic process
WP_268777230.1 PfkB family carbohydrate kinase [Microbacterium paraoxydans]	GO:0009117	0.14383	nucleotide metabolic process
WP_268777230.1 PfkB family carbohydrate kinase [Microbacterium paraoxydans]	GO:0006753	0.14338	nucleoside phosphate metabolic process
WP_268777230.1 PfkB family carbohydrate kinase [Microbacterium paraoxydans]	GO:0072521	0.13725	purine-containing compound metabolic process
WP_268777230.1 PfkB family carbohydrate kinase [Microbacterium paraoxydans]	GO:0044255	0.13522	cellular lipid metabolic process
WP_268777230.1 PfkB family carbohydrate kinase [Microbacterium paraoxydans]	GO:1901607	0.13251	alpha-amino acid biosynthetic process
WP_268777230.1 PfkB family carbohydrate kinase [Microbacterium paraoxydans]	GO:0006629	0.1313	lipid metabolic process
WP_268777230.1 PfkB family carbohydrate kinase [Microbacterium paraoxydans]	GO:0006091	0.12839	generation of precursor metabolites and energy
WP_268777230.1 PfkB family carbohydrate kinase [Microbacterium paraoxydans]	GO:0008610	0.12432	lipid biosynthetic process
WP_268777230.1 PfkB family carbohydrate kinase [Microbacterium paraoxydans]	GO:0019693	0.12213	ribose phosphate metabolic process
WP_268777230.1 PfkB family carbohydrate kinase [Microbacterium paraoxydans]	GO:0006790	0.11706	sulfur compound metabolic process
WP_268777230.1 PfkB family carbohydrate kinase [Microbacterium paraoxydans]	GO:0006163	0.11696	purine nucleotide metabolic process
WP_268777230.1 PfkB family carbohydrate kinase [Microbacterium paraoxydans]	GO:0044272	0.11256	sulfur compound biosynthetic process
WP_268777230.1 PfkB family carbohydrate kinase [Microbacterium paraoxydans]	GO:0009259	0.11095	ribonucleotide metabolic process
WP_268777230.1 PfkB family carbohydrate kinase [Microbacterium paraoxydans]	GO:0009150	0.10676	purine ribonucleotide metabolic process
WP_268777230.1 PfkB family carbohydrate kinase [Microbacterium paraoxydans]	GO:0006547	0.10628	histidine metabolic process
WP_268777230.1 PfkB family carbohydrate kinase [Microbacterium paraoxydans]	GO:0006767	0.10363	water-soluble vitamin metabolic process
WP_268777230.1 PfkB family carbohydrate kinase [Microbacterium paraoxydans]	GO:0016054	0.1031	organic acid catabolic process
WP_268777230.1 PfkB family carbohydrate kinase [Microbacterium paraoxydans]	GO:0006766	0.10294	vitamin metabolic process
WP_268777230.1 PfkB family carbohydrate kinase [Microbacterium paraoxydans]	GO:0046395	0.10285	carboxylic acid catabolic process
WP_268777230.1 PfkB family carbohydrate kinase [Microbacterium paraoxydans]	GO:0009072	0.10244	aromatic amino acid family metabolic process
WP_268777230.1 PfkB family carbohydrate kinase [Microbacterium paraoxydans]	GO:0009110	0.10055	vitamin biosynthetic process
WP_268777230.1 PfkB family carbohydrate kinase [Microbacterium paraoxydans]	GO:0042364	0.10045	water-soluble vitamin biosynthetic process
WP_268777094.1 LacI family DNA-binding transcriptional regulator [Microbacterium paraoxydans]	GO:0016070	0.32022	RNA metabolic process
WP_268777094.1 LacI family DNA-binding transcriptional regulator [Microbacterium paraoxydans]	GO:0044283	0.30361	small molecule biosynthetic process
WP_268777094.1 LacI family DNA-binding transcriptional regulator [Microbacterium paraoxydans]	GO:0006082	0.21745	organic acid metabolic process
WP_268777094.1 LacI family DNA-binding transcriptional regulator [Microbacterium paraoxydans]	GO:0043436	0.21238	oxoacid metabolic process
WP_268777094.1 LacI family DNA-binding transcriptional regulator [Microbacterium paraoxydans]	GO:0019752	0.20928	carboxylic acid metabolic process
WP_268777094.1 LacI family DNA-binding transcriptional regulator [Microbacterium paraoxydans]	GO:0016053	0.16288	organic acid biosynthetic process
WP_268777094.1 LacI family DNA-binding transcriptional regulator [Microbacterium paraoxydans]	GO:0046394	0.15857	carboxylic acid biosynthetic process
WP_268777094.1 LacI family DNA-binding transcriptional regulator [Microbacterium paraoxydans]	GO:0019222	0.15173	regulation of metabolic process
WP_268777094.1 LacI family DNA-binding transcriptional regulator [Microbacterium paraoxydans]	GO:0006793	0.14413	phosphorus metabolic process
WP_268777094.1 LacI family DNA-binding transcriptional regulator [Microbacterium paraoxydans]	GO:0060255	0.14131	regulation of macromolecule metabolic process
WP_268777094.1 LacI family DNA-binding transcriptional regulator [Microbacterium paraoxydans]	GO:0006796	0.13951	phosphate-containing compound metabolic process
WP_268777094.1 LacI family DNA-binding transcriptional regulator [Microbacterium paraoxydans]	GO:0010468	0.1377	regulation of gene expression
WP_268777094.1 LacI family DNA-binding transcriptional regulator [Microbacterium paraoxydans]	GO:0006520	0.13039	cellular amino acid metabolic process
WP_268777094.1 LacI family DNA-binding transcriptional regulator [Microbacterium paraoxydans]	GO:0031323	0.11967	regulation of cellular metabolic process
WP_268777094.1 LacI family DNA-binding transcriptional regulator [Microbacterium paraoxydans]	GO:0080090	0.11959	regulation of primary metabolic process
WP_268777094.1 LacI family DNA-binding transcriptional regulator [Microbacterium paraoxydans]	GO:0051171	0.11626	regulation of nitrogen compound metabolic process
WP_268777094.1 LacI family DNA-binding transcriptional regulator [Microbacterium paraoxydans]	GO:0008652	0.11588	cellular amino acid biosynthetic process
WP_268777094.1 LacI family DNA-binding transcriptional regulator [Microbacterium paraoxydans]	GO:0032774	0.11433	RNA biosynthetic process
WP_268777094.1 LacI family DNA-binding transcriptional regulator [Microbacterium paraoxydans]	GO:0019219	0.11093	regulation of nucleobase-containing compound metabolic process
WP_268777094.1 LacI family DNA-binding transcriptional regulator [Microbacterium paraoxydans]	GO:0009889	0.10974	regulation of biosynthetic process
WP_268777094.1 LacI family DNA-binding transcriptional regulator [Microbacterium paraoxydans]	GO:0031326	0.10946	regulation of cellular biosynthetic process
WP_268777094.1 LacI family DNA-binding transcriptional regulator [Microbacterium paraoxydans]	GO:0019637	0.10894	organophosphate metabolic process
WP_268777094.1 LacI family DNA-binding transcriptional regulator [Microbacterium paraoxydans]	GO:0097659	0.10674	nucleic acid-templated transcription
WP_268777094.1 LacI family DNA-binding transcriptional regulator [Microbacterium paraoxydans]	GO:0006351	0.10606	transcription, DNA-templated
WP_268777094.1 LacI family DNA-binding transcriptional regulator [Microbacterium paraoxydans]	GO:0010556	0.1054	regulation of macromolecule biosynthetic process
WP_268777094.1 LacI family DNA-binding transcriptional regulator [Microbacterium paraoxydans]	GO:0051252	0.10472	regulation of RNA metabolic process
WP_268777094.1 LacI family DNA-binding transcriptional regulator [Microbacterium paraoxydans]	GO:2000112	0.10435	regulation of cellular macromolecule biosynthetic process
WP_259954814.1 MULTISPECIES: DNA polymerase III subunit beta [unclassified Microbacterium]	GO:0006082	0.2838	organic acid metabolic process
WP_259954814.1 MULTISPECIES: DNA polymerase III subunit beta [unclassified Microbacterium]	GO:0019752	0.27986	carboxylic acid metabolic process
WP_259954814.1 MULTISPECIES: DNA polymerase III subunit beta [unclassified Microbacterium]	GO:0043436	0.27985	oxoacid metabolic process
WP_259954814.1 MULTISPECIES: DNA polymerase III subunit beta [unclassified Microbacterium]	GO:0044283	0.22801	small molecule biosynthetic process
WP_259954814.1 MULTISPECIES: DNA polymerase III subunit beta [unclassified Microbacterium]	GO:0006520	0.17974	cellular amino acid metabolic process
WP_259954814.1 MULTISPECIES: DNA polymerase III subunit beta [unclassified Microbacterium]	GO:0046394	0.17917	carboxylic acid biosynthetic process
WP_259954814.1 MULTISPECIES: DNA polymerase III subunit beta [unclassified Microbacterium]	GO:0016053	0.17509	organic acid biosynthetic process
WP_259954814.1 MULTISPECIES: DNA polymerase III subunit beta [unclassified Microbacterium]	GO:0006796	0.15393	phosphate-containing compound metabolic process
WP_259954814.1 MULTISPECIES: DNA polymerase III subunit beta [unclassified Microbacterium]	GO:0006793	0.15316	phosphorus metabolic process
WP_259954814.1 MULTISPECIES: DNA polymerase III subunit beta [unclassified Microbacterium]	GO:0009056	0.14657	catabolic process
WP_259954814.1 MULTISPECIES: DNA polymerase III subunit beta [unclassified Microbacterium]	GO:0044248	0.14618	cellular catabolic process
WP_259954814.1 MULTISPECIES: DNA polymerase III subunit beta [unclassified Microbacterium]	GO:1901605	0.14187	alpha-amino acid metabolic process
WP_259954814.1 MULTISPECIES: DNA polymerase III subunit beta [unclassified Microbacterium]	GO:1901575	0.13456	organic substance catabolic process
WP_259954814.1 MULTISPECIES: DNA polymerase III subunit beta [unclassified Microbacterium]	GO:0008652	0.12883	cellular amino acid biosynthetic process
WP_259954814.1 MULTISPECIES: DNA polymerase III subunit beta [unclassified Microbacterium]	GO:0051234	0.12817	establishment of localization
WP_259954814.1 MULTISPECIES: DNA polymerase III subunit beta [unclassified Microbacterium]	GO:0006810	0.12534	transport
WP_259954814.1 MULTISPECIES: DNA polymerase III subunit beta [unclassified Microbacterium]	GO:1901565	0.11256	organonitrogen compound catabolic process
WP_259954814.1 MULTISPECIES: DNA polymerase III subunit beta [unclassified Microbacterium]	GO:0016043	0.10545	cellular component organization
WP_259954814.1 MULTISPECIES: DNA polymerase III subunit beta [unclassified Microbacterium]	GO:1901135	0.10211	carbohydrate derivative metabolic process
WP_259954814.1 MULTISPECIES: DNA polymerase III subunit beta [unclassified Microbacterium]	GO:0051716	0.10117	cellular response to stimulus
WP_187662093.1 MULTISPECIES: phosphate ABC transporter substrate-binding protein PstS [unclassified Microbacterium]	GO:0044283	0.39582	small molecule biosynthetic process
WP_187662093.1 MULTISPECIES: phosphate ABC transporter substrate-binding protein PstS [unclassified Microbacterium]	GO:0043436	0.35946	oxoacid metabolic process
WP_187662093.1 MULTISPECIES: phosphate ABC transporter substrate-binding protein PstS [unclassified Microbacterium]	GO:0019752	0.35699	carboxylic acid metabolic process
WP_187662093.1 MULTISPECIES: phosphate ABC transporter substrate-binding protein PstS [unclassified Microbacterium]	GO:0006082	0.35476	organic acid metabolic process
WP_187662093.1 MULTISPECIES: phosphate ABC transporter substrate-binding protein PstS [unclassified Microbacterium]	GO:1901605	0.29101	alpha-amino acid metabolic process
WP_187662093.1 MULTISPECIES: phosphate ABC transporter substrate-binding protein PstS [unclassified Microbacterium]	GO:1901135	0.28694	carbohydrate derivative metabolic process
WP_187662093.1 MULTISPECIES: phosphate ABC transporter substrate-binding protein PstS [unclassified Microbacterium]	GO:0006520	0.24828	cellular amino acid metabolic process
WP_187662093.1 MULTISPECIES: phosphate ABC transporter substrate-binding protein PstS [unclassified Microbacterium]	GO:0006793	0.2478	phosphorus metabolic process
WP_187662093.1 MULTISPECIES: phosphate ABC transporter substrate-binding protein PstS [unclassified Microbacterium]	GO:0006796	0.23047	phosphate-containing compound metabolic process
WP_187662093.1 MULTISPECIES: phosphate ABC transporter substrate-binding protein PstS [unclassified Microbacterium]	GO:0009056	0.2295	catabolic process
WP_187662093.1 MULTISPECIES: phosphate ABC transporter substrate-binding protein PstS [unclassified Microbacterium]	GO:0005975	0.22298	carbohydrate metabolic process
WP_187662093.1 MULTISPECIES: phosphate ABC transporter substrate-binding protein PstS [unclassified Microbacterium]	GO:0008652	0.21657	cellular amino acid biosynthetic process
WP_187662093.1 MULTISPECIES: phosphate ABC transporter substrate-binding protein PstS [unclassified Microbacterium]	GO:1901607	0.21498	alpha-amino acid biosynthetic process
WP_187662093.1 MULTISPECIES: phosphate ABC transporter substrate-binding protein PstS [unclassified Microbacterium]	GO:1901575	0.19618	organic substance catabolic process
WP_187662093.1 MULTISPECIES: phosphate ABC transporter substrate-binding protein PstS [unclassified Microbacterium]	GO:0046394	0.19093	carboxylic acid biosynthetic process
WP_187662093.1 MULTISPECIES: phosphate ABC transporter substrate-binding protein PstS [unclassified Microbacterium]	GO:0044248	0.1866	cellular catabolic process
WP_187662093.1 MULTISPECIES: phosphate ABC transporter substrate-binding protein PstS [unclassified Microbacterium]	GO:0016053	0.18588	organic acid biosynthetic process
WP_187662093.1 MULTISPECIES: phosphate ABC transporter substrate-binding protein PstS [unclassified Microbacterium]	GO:0019637	0.18532	organophosphate metabolic process
WP_187662093.1 MULTISPECIES: phosphate ABC transporter substrate-binding protein PstS [unclassified Microbacterium]	GO:0055086	0.15576	nucleobase-containing small molecule metabolic process
WP_187662093.1 MULTISPECIES: phosphate ABC transporter substrate-binding protein PstS [unclassified Microbacterium]	GO:0006091	0.14207	generation of precursor metabolites and energy
WP_187662093.1 MULTISPECIES: phosphate ABC transporter substrate-binding protein PstS [unclassified Microbacterium]	GO:1901137	0.13266	carbohydrate derivative biosynthetic process
WP_187662093.1 MULTISPECIES: phosphate ABC transporter substrate-binding protein PstS [unclassified Microbacterium]	GO:0009066	0.12125	aspartate family amino acid metabolic process
WP_187662093.1 MULTISPECIES: phosphate ABC transporter substrate-binding protein PstS [unclassified Microbacterium]	GO:0016052	0.11797	carbohydrate catabolic process
WP_187662093.1 MULTISPECIES: phosphate ABC transporter substrate-binding protein PstS [unclassified Microbacterium]	GO:0044282	0.11056	small molecule catabolic process
WP_187662093.1 MULTISPECIES: phosphate ABC transporter substrate-binding protein PstS [unclassified Microbacterium]	GO:0009067	0.11038	aspartate family amino acid biosynthetic process
WP_187662093.1 MULTISPECIES: phosphate ABC transporter substrate-binding protein PstS [unclassified Microbacterium]	GO:0090407	0.10416	organophosphate biosynthetic process
WP_187662093.1 MULTISPECIES: phosphate ABC transporter substrate-binding protein PstS [unclassified Microbacterium]	GO:1901565	0.10245	organonitrogen compound catabolic process
WP_187662093.1 MULTISPECIES: phosphate ABC transporter substrate-binding protein PstS [unclassified Microbacterium]	GO:0009117	0.10141	nucleotide metabolic process
WP_187662093.1 MULTISPECIES: phosphate ABC transporter substrate-binding protein PstS [unclassified Microbacterium]	GO:0006753	0.10036	nucleoside phosphate metabolic process
WP_268776847.1 hypothetical protein [Microbacterium paraoxydans]	GO:0006796	0.24722	phosphate-containing compound metabolic process
WP_268776847.1 hypothetical protein [Microbacterium paraoxydans]	GO:0034654	0.16771	nucleobase-containing compound biosynthetic process
WP_268776847.1 hypothetical protein [Microbacterium paraoxydans]	GO:0051234	0.16494	establishment of localization
WP_268776847.1 hypothetical protein [Microbacterium paraoxydans]	GO:0016043	0.16267	cellular component organization
WP_268776847.1 hypothetical protein [Microbacterium paraoxydans]	GO:0006810	0.16029	transport
WP_268776847.1 hypothetical protein [Microbacterium paraoxydans]	GO:0019637	0.1413	organophosphate metabolic process
WP_268776847.1 hypothetical protein [Microbacterium paraoxydans]	GO:1901135	0.14019	carbohydrate derivative metabolic process
WP_268776847.1 hypothetical protein [Microbacterium paraoxydans]	GO:0009056	0.13824	catabolic process
WP_268776847.1 hypothetical protein [Microbacterium paraoxydans]	GO:0051716	0.13433	cellular response to stimulus
WP_268776847.1 hypothetical protein [Microbacterium paraoxydans]	GO:1901575	0.13141	organic substance catabolic process
WP_268776847.1 hypothetical protein [Microbacterium paraoxydans]	GO:0044085	0.124	cellular component biogenesis
WP_268776847.1 hypothetical protein [Microbacterium paraoxydans]	GO:0006811	0.1194	ion transport
WP_268776847.1 hypothetical protein [Microbacterium paraoxydans]	GO:0055086	0.11927	nucleobase-containing small molecule metabolic process
WP_268776847.1 hypothetical protein [Microbacterium paraoxydans]	GO:0036211	0.11832	protein modification process
WP_268776847.1 hypothetical protein [Microbacterium paraoxydans]	GO:0006464	0.11827	cellular protein modification process
WP_268776847.1 hypothetical protein [Microbacterium paraoxydans]	GO:0044248	0.11306	cellular catabolic process
WP_268776847.1 hypothetical protein [Microbacterium paraoxydans]	GO:0043412	0.1094	macromolecule modification
WP_268776847.1 hypothetical protein [Microbacterium paraoxydans]	GO:1901137	0.10757	carbohydrate derivative biosynthetic process
WP_268776847.1 hypothetical protein [Microbacterium paraoxydans]	GO:0016070	0.10691	RNA metabolic process
WP_268776847.1 hypothetical protein [Microbacterium paraoxydans]	GO:0044283	0.10571	small molecule biosynthetic process
WP_268776847.1 hypothetical protein [Microbacterium paraoxydans]	GO:0006753	0.10534	nucleoside phosphate metabolic process
WP_268776847.1 hypothetical protein [Microbacterium paraoxydans]	GO:0009117	0.10359	nucleotide metabolic process
WP_268776847.1 hypothetical protein [Microbacterium paraoxydans]	GO:0023052	0.10248	signaling
WP_268776847.1 hypothetical protein [Microbacterium paraoxydans]	GO:0007154	0.10164	cell communication
WP_268776847.1 hypothetical protein [Microbacterium paraoxydans]	GO:0032502	0.10025	developmental process
WP_268776847.1 hypothetical protein [Microbacterium paraoxydans]	GO:0090407	0.10004	organophosphate biosynthetic process
WP_259952709.1 MULTISPECIES: ATP-binding cassette domain-containing protein [unclassified Microbacterium]	GO:0006810	0.66464	transport
WP_259952709.1 MULTISPECIES: ATP-binding cassette domain-containing protein [unclassified Microbacterium]	GO:0051234	0.66389	establishment of localization
WP_259952709.1 MULTISPECIES: ATP-binding cassette domain-containing protein [unclassified Microbacterium]	GO:0055085	0.50417	transmembrane transport
WP_259952709.1 MULTISPECIES: ATP-binding cassette domain-containing protein [unclassified Microbacterium]	GO:0006811	0.42324	ion transport
WP_259952709.1 MULTISPECIES: ATP-binding cassette domain-containing protein [unclassified Microbacterium]	GO:0006820	0.38092	anion transport
WP_259952709.1 MULTISPECIES: ATP-binding cassette domain-containing protein [unclassified Microbacterium]	GO:0098656	0.33848	anion transmembrane transport
WP_259952709.1 MULTISPECIES: ATP-binding cassette domain-containing protein [unclassified Microbacterium]	GO:0034220	0.30288	ion transmembrane transport
WP_259952709.1 MULTISPECIES: ATP-binding cassette domain-containing protein [unclassified Microbacterium]	GO:0071702	0.20339	organic substance transport
WP_259952709.1 MULTISPECIES: ATP-binding cassette domain-containing protein [unclassified Microbacterium]	GO:0071705	0.12339	nitrogen compound transport
WP_259952709.1 MULTISPECIES: ATP-binding cassette domain-containing protein [unclassified Microbacterium]	GO:0006812	0.1073	cation transport
WP_259952709.1 MULTISPECIES: ATP-binding cassette domain-containing protein [unclassified Microbacterium]	GO:0098660	0.10371	inorganic ion transmembrane transport
WP_114116240.1 hypothetical protein [Microbacterium sorbitolivorans]	GO:0043603	0.24213	cellular amide metabolic process
WP_114116240.1 hypothetical protein [Microbacterium sorbitolivorans]	GO:0043604	0.22794	amide biosynthetic process
WP_114116240.1 hypothetical protein [Microbacterium sorbitolivorans]	GO:0006412	0.21073	translation
WP_114116240.1 hypothetical protein [Microbacterium sorbitolivorans]	GO:0006518	0.21071	peptide metabolic process
WP_114116240.1 hypothetical protein [Microbacterium sorbitolivorans]	GO:0043043	0.20967	peptide biosynthetic process
WP_114116240.1 hypothetical protein [Microbacterium sorbitolivorans]	GO:0044085	0.10915	cellular component biogenesis
WP_114116240.1 hypothetical protein [Microbacterium sorbitolivorans]	GO:0034654	0.10733	nucleobase-containing compound biosynthetic process
WP_114116240.1 hypothetical protein [Microbacterium sorbitolivorans]	GO:0016070	0.1073	RNA metabolic process
WP_114116240.1 hypothetical protein [Microbacterium sorbitolivorans]	GO:0044283	0.10585	small molecule biosynthetic process
WP_268777291.1 NUDIX hydrolase [Microbacterium paraoxydans]	GO:0009056	0.26545	catabolic process
WP_268777291.1 NUDIX hydrolase [Microbacterium paraoxydans]	GO:1901575	0.23324	organic substance catabolic process
WP_268777291.1 NUDIX hydrolase [Microbacterium paraoxydans]	GO:0044248	0.21706	cellular catabolic process
WP_268777291.1 NUDIX hydrolase [Microbacterium paraoxydans]	GO:0006796	0.20232	phosphate-containing compound metabolic process
WP_268777291.1 NUDIX hydrolase [Microbacterium paraoxydans]	GO:0006793	0.19853	phosphorus metabolic process
WP_268777291.1 NUDIX hydrolase [Microbacterium paraoxydans]	GO:0005975	0.17168	carbohydrate metabolic process
WP_268777291.1 NUDIX hydrolase [Microbacterium paraoxydans]	GO:0006082	0.16887	organic acid metabolic process
WP_268777291.1 NUDIX hydrolase [Microbacterium paraoxydans]	GO:0019637	0.16881	organophosphate metabolic process
WP_268777291.1 NUDIX hydrolase [Microbacterium paraoxydans]	GO:0043436	0.16836	oxoacid metabolic process
WP_268777291.1 NUDIX hydrolase [Microbacterium paraoxydans]	GO:0019752	0.16616	carboxylic acid metabolic process
WP_268777291.1 NUDIX hydrolase [Microbacterium paraoxydans]	GO:0044282	0.1221	small molecule catabolic process
WP_268777291.1 NUDIX hydrolase [Microbacterium paraoxydans]	GO:0090407	0.11323	organophosphate biosynthetic process
WP_268777291.1 NUDIX hydrolase [Microbacterium paraoxydans]	GO:0006790	0.11315	sulfur compound metabolic process
WP_268777291.1 NUDIX hydrolase [Microbacterium paraoxydans]	GO:1901135	0.10956	carbohydrate derivative metabolic process
WP_268777291.1 NUDIX hydrolase [Microbacterium paraoxydans]	GO:1901565	0.10842	organonitrogen compound catabolic process
WP_268777291.1 NUDIX hydrolase [Microbacterium paraoxydans]	GO:0006629	0.10679	lipid metabolic process
WP_268777291.1 NUDIX hydrolase [Microbacterium paraoxydans]	GO:0006766	0.10498	vitamin metabolic process
WP_268777291.1 NUDIX hydrolase [Microbacterium paraoxydans]	GO:0006767	0.10249	water-soluble vitamin metabolic process
WP_268777291.1 NUDIX hydrolase [Microbacterium paraoxydans]	GO:0043603	0.10219	cellular amide metabolic process
WP_268777291.1 NUDIX hydrolase [Microbacterium paraoxydans]	GO:0044255	0.10139	cellular lipid metabolic process
WP_187662818.1 MULTISPECIES: hypothetical protein [unclassified Microbacterium]	GO:0016070	0.28933	RNA metabolic process
WP_187662818.1 MULTISPECIES: hypothetical protein [unclassified Microbacterium]	GO:0043603	0.27703	cellular amide metabolic process
WP_187662818.1 MULTISPECIES: hypothetical protein [unclassified Microbacterium]	GO:0043604	0.26048	amide biosynthetic process
WP_187662818.1 MULTISPECIES: hypothetical protein [unclassified Microbacterium]	GO:0043043	0.25118	peptide biosynthetic process
WP_187662818.1 MULTISPECIES: hypothetical protein [unclassified Microbacterium]	GO:0006412	0.25091	translation
WP_187662818.1 MULTISPECIES: hypothetical protein [unclassified Microbacterium]	GO:0006518	0.25003	peptide metabolic process
WP_187662818.1 MULTISPECIES: hypothetical protein [unclassified Microbacterium]	GO:0006396	0.19697	RNA processing
WP_187662818.1 MULTISPECIES: hypothetical protein [unclassified Microbacterium]	GO:0044085	0.18128	cellular component biogenesis
WP_187662818.1 MULTISPECIES: hypothetical protein [unclassified Microbacterium]	GO:0043412	0.17861	macromolecule modification
WP_187662818.1 MULTISPECIES: hypothetical protein [unclassified Microbacterium]	GO:0034470	0.17024	ncRNA processing
WP_187662818.1 MULTISPECIES: hypothetical protein [unclassified Microbacterium]	GO:0034660	0.15462	ncRNA metabolic process
WP_187662818.1 MULTISPECIES: hypothetical protein [unclassified Microbacterium]	GO:0019222	0.14463	regulation of metabolic process
WP_187662818.1 MULTISPECIES: hypothetical protein [unclassified Microbacterium]	GO:0060255	0.14136	regulation of macromolecule metabolic process
WP_187662818.1 MULTISPECIES: hypothetical protein [unclassified Microbacterium]	GO:0022613	0.13881	ribonucleoprotein complex biogenesis
WP_187662818.1 MULTISPECIES: hypothetical protein [unclassified Microbacterium]	GO:0080090	0.13775	regulation of primary metabolic process
WP_187662818.1 MULTISPECIES: hypothetical protein [unclassified Microbacterium]	GO:0051171	0.13644	regulation of nitrogen compound metabolic process
WP_187662818.1 MULTISPECIES: hypothetical protein [unclassified Microbacterium]	GO:0042254	0.13636	ribosome biogenesis
WP_187662818.1 MULTISPECIES: hypothetical protein [unclassified Microbacterium]	GO:0031323	0.13443	regulation of cellular metabolic process
WP_187662818.1 MULTISPECIES: hypothetical protein [unclassified Microbacterium]	GO:0010468	0.12998	regulation of gene expression
WP_187662818.1 MULTISPECIES: hypothetical protein [unclassified Microbacterium]	GO:0032774	0.12828	RNA biosynthetic process
WP_187662818.1 MULTISPECIES: hypothetical protein [unclassified Microbacterium]	GO:0016043	0.12525	cellular component organization
WP_187662818.1 MULTISPECIES: hypothetical protein [unclassified Microbacterium]	GO:0036211	0.1251	protein modification process
WP_187662818.1 MULTISPECIES: hypothetical protein [unclassified Microbacterium]	GO:0006464	0.12509	cellular protein modification process
WP_187662818.1 MULTISPECIES: hypothetical protein [unclassified Microbacterium]	GO:0016072	0.1244	rRNA metabolic process
WP_187662818.1 MULTISPECIES: hypothetical protein [unclassified Microbacterium]	GO:0006364	0.12369	rRNA processing
WP_187662818.1 MULTISPECIES: hypothetical protein [unclassified Microbacterium]	GO:0097659	0.12202	nucleic acid-templated transcription
WP_187662818.1 MULTISPECIES: hypothetical protein [unclassified Microbacterium]	GO:0006351	0.12177	transcription, DNA-templated
WP_187662818.1 MULTISPECIES: hypothetical protein [unclassified Microbacterium]	GO:0019219	0.12144	regulation of nucleobase-containing compound metabolic process
WP_187662818.1 MULTISPECIES: hypothetical protein [unclassified Microbacterium]	GO:0051252	0.11982	regulation of RNA metabolic process
WP_187662818.1 MULTISPECIES: hypothetical protein [unclassified Microbacterium]	GO:0090305	0.11967	nucleic acid phosphodiester bond hydrolysis
WP_187662818.1 MULTISPECIES: hypothetical protein [unclassified Microbacterium]	GO:0051716	0.11808	cellular response to stimulus
WP_187662818.1 MULTISPECIES: hypothetical protein [unclassified Microbacterium]	GO:0034654	0.11799	nucleobase-containing compound biosynthetic process
WP_187662818.1 MULTISPECIES: hypothetical protein [unclassified Microbacterium]	GO:0009889	0.11662	regulation of biosynthetic process
WP_187662818.1 MULTISPECIES: hypothetical protein [unclassified Microbacterium]	GO:0031326	0.11661	regulation of cellular biosynthetic process
WP_187662818.1 MULTISPECIES: hypothetical protein [unclassified Microbacterium]	GO:0010556	0.11519	regulation of macromolecule biosynthetic process
WP_187662818.1 MULTISPECIES: hypothetical protein [unclassified Microbacterium]	GO:2000112	0.11334	regulation of cellular macromolecule biosynthetic process
WP_187662818.1 MULTISPECIES: hypothetical protein [unclassified Microbacterium]	GO:2001141	0.10946	regulation of RNA biosynthetic process
WP_187662818.1 MULTISPECIES: hypothetical protein [unclassified Microbacterium]	GO:1903506	0.10845	regulation of nucleic acid-templated transcription
WP_187662818.1 MULTISPECIES: hypothetical protein [unclassified Microbacterium]	GO:0006355	0.10743	regulation of transcription, DNA-templated
WP_187662818.1 MULTISPECIES: hypothetical protein [unclassified Microbacterium]	GO:0006950	0.10139	response to stress
WP_268777611.1 hypothetical protein [Microbacterium paraoxydans]	GO:0043436	0.31175	oxoacid metabolic process
WP_268777611.1 hypothetical protein [Microbacterium paraoxydans]	GO:0019752	0.31016	carboxylic acid metabolic process
WP_268777611.1 hypothetical protein [Microbacterium paraoxydans]	GO:0044283	0.19851	small molecule biosynthetic process
WP_268777611.1 hypothetical protein [Microbacterium paraoxydans]	GO:0009056	0.18781	catabolic process
WP_268777611.1 hypothetical protein [Microbacterium paraoxydans]	GO:0006520	0.18149	cellular amino acid metabolic process
WP_268777611.1 hypothetical protein [Microbacterium paraoxydans]	GO:1901575	0.17372	organic substance catabolic process
WP_268777611.1 hypothetical protein [Microbacterium paraoxydans]	GO:1901605	0.16457	alpha-amino acid metabolic process
WP_268777611.1 hypothetical protein [Microbacterium paraoxydans]	GO:0006793	0.15761	phosphorus metabolic process
WP_268777611.1 hypothetical protein [Microbacterium paraoxydans]	GO:0006796	0.15315	phosphate-containing compound metabolic process
WP_268777611.1 hypothetical protein [Microbacterium paraoxydans]	GO:1901135	0.15189	carbohydrate derivative metabolic process
WP_268777611.1 hypothetical protein [Microbacterium paraoxydans]	GO:0016053	0.14861	organic acid biosynthetic process
WP_268777611.1 hypothetical protein [Microbacterium paraoxydans]	GO:0044248	0.14626	cellular catabolic process
WP_268777611.1 hypothetical protein [Microbacterium paraoxydans]	GO:0046394	0.14527	carboxylic acid biosynthetic process
WP_268777611.1 hypothetical protein [Microbacterium paraoxydans]	GO:0008652	0.12819	cellular amino acid biosynthetic process
WP_268777611.1 hypothetical protein [Microbacterium paraoxydans]	GO:0019637	0.12288	organophosphate metabolic process
WP_268777611.1 hypothetical protein [Microbacterium paraoxydans]	GO:0005975	0.11874	carbohydrate metabolic process
WP_268777611.1 hypothetical protein [Microbacterium paraoxydans]	GO:0006629	0.10742	lipid metabolic process
WP_268777611.1 hypothetical protein [Microbacterium paraoxydans]	GO:1901565	0.10145	organonitrogen compound catabolic process
WP_268777611.1 hypothetical protein [Microbacterium paraoxydans]	GO:1901607	0.10113	alpha-amino acid biosynthetic process
WP_268777611.1 hypothetical protein [Microbacterium paraoxydans]	GO:0016043	0.1006	cellular component organization
WP_025104210.1 MULTISPECIES: ABC transporter permease subunit [Microbacterium]	GO:0055085	0.41671	transmembrane transport
WP_025104210.1 MULTISPECIES: ABC transporter permease subunit [Microbacterium]	GO:0006793	0.34342	phosphorus metabolic process
WP_025104210.1 MULTISPECIES: ABC transporter permease subunit [Microbacterium]	GO:0006796	0.34004	phosphate-containing compound metabolic process
WP_025104210.1 MULTISPECIES: ABC transporter permease subunit [Microbacterium]	GO:0006810	0.32739	transport
WP_025104210.1 MULTISPECIES: ABC transporter permease subunit [Microbacterium]	GO:0051234	0.32531	establishment of localization
WP_025104210.1 MULTISPECIES: ABC transporter permease subunit [Microbacterium]	GO:0006811	0.31411	ion transport
WP_025104210.1 MULTISPECIES: ABC transporter permease subunit [Microbacterium]	GO:0034220	0.30579	ion transmembrane transport
WP_025104210.1 MULTISPECIES: ABC transporter permease subunit [Microbacterium]	GO:0090407	0.23603	organophosphate biosynthetic process
WP_025104210.1 MULTISPECIES: ABC transporter permease subunit [Microbacterium]	GO:0006812	0.2125	cation transport
WP_025104210.1 MULTISPECIES: ABC transporter permease subunit [Microbacterium]	GO:0098655	0.20759	cation transmembrane transport
WP_025104210.1 MULTISPECIES: ABC transporter permease subunit [Microbacterium]	GO:0019637	0.19874	organophosphate metabolic process
WP_025104210.1 MULTISPECIES: ABC transporter permease subunit [Microbacterium]	GO:0098660	0.18082	inorganic ion transmembrane transport
WP_025104210.1 MULTISPECIES: ABC transporter permease subunit [Microbacterium]	GO:0098662	0.1803	inorganic cation transmembrane transport
WP_025104210.1 MULTISPECIES: ABC transporter permease subunit [Microbacterium]	GO:0008654	0.17439	phospholipid biosynthetic process
WP_025104210.1 MULTISPECIES: ABC transporter permease subunit [Microbacterium]	GO:0006091	0.15417	generation of precursor metabolites and energy
WP_025104210.1 MULTISPECIES: ABC transporter permease subunit [Microbacterium]	GO:1901135	0.15135	carbohydrate derivative metabolic process
WP_025104210.1 MULTISPECIES: ABC transporter permease subunit [Microbacterium]	GO:0008610	0.12433	lipid biosynthetic process
WP_025104210.1 MULTISPECIES: ABC transporter permease subunit [Microbacterium]	GO:0006820	0.11886	anion transport
WP_025104210.1 MULTISPECIES: ABC transporter permease subunit [Microbacterium]	GO:0046034	0.11336	ATP metabolic process
WP_025104210.1 MULTISPECIES: ABC transporter permease subunit [Microbacterium]	GO:0006644	0.11105	phospholipid metabolic process
WP_025104210.1 MULTISPECIES: ABC transporter permease subunit [Microbacterium]	GO:0016310	0.10941	phosphorylation
WP_025104210.1 MULTISPECIES: ABC transporter permease subunit [Microbacterium]	GO:1901137	0.1073	carbohydrate derivative biosynthetic process
WP_025104210.1 MULTISPECIES: ABC transporter permease subunit [Microbacterium]	GO:0009110	0.10272	vitamin biosynthetic process
WP_025104210.1 MULTISPECIES: ABC transporter permease subunit [Microbacterium]	GO:0042364	0.10174	water-soluble vitamin biosynthetic process
WP_025104210.1 MULTISPECIES: ABC transporter permease subunit [Microbacterium]	GO:1902600	0.1014	proton transmembrane transport
WP_025104210.1 MULTISPECIES: ABC transporter permease subunit [Microbacterium]	GO:0044255	0.10124	cellular lipid metabolic process
WP_025104210.1 MULTISPECIES: ABC transporter permease subunit [Microbacterium]	GO:0006766	0.10102	vitamin metabolic process
WP_025104210.1 MULTISPECIES: ABC transporter permease subunit [Microbacterium]	GO:0006629	0.10021	lipid metabolic process
WP_187664020.1 MULTISPECIES: metallopeptidase family protein [unclassified Microbacterium]	GO:0016070	0.18685	RNA metabolic process
WP_187664020.1 MULTISPECIES: metallopeptidase family protein [unclassified Microbacterium]	GO:0016043	0.18383	cellular component organization
WP_187664020.1 MULTISPECIES: metallopeptidase family protein [unclassified Microbacterium]	GO:0036211	0.17473	protein modification process
WP_187664020.1 MULTISPECIES: metallopeptidase family protein [unclassified Microbacterium]	GO:0006464	0.17466	cellular protein modification process
WP_187664020.1 MULTISPECIES: metallopeptidase family protein [unclassified Microbacterium]	GO:0019222	0.17417	regulation of metabolic process
WP_187664020.1 MULTISPECIES: metallopeptidase family protein [unclassified Microbacterium]	GO:0009056	0.17218	catabolic process
WP_187664020.1 MULTISPECIES: metallopeptidase family protein [unclassified Microbacterium]	GO:0031323	0.17032	regulation of cellular metabolic process
WP_187664020.1 MULTISPECIES: metallopeptidase family protein [unclassified Microbacterium]	GO:0043412	0.16889	macromolecule modification
WP_187664020.1 MULTISPECIES: metallopeptidase family protein [unclassified Microbacterium]	GO:0080090	0.16579	regulation of primary metabolic process
WP_187664020.1 MULTISPECIES: metallopeptidase family protein [unclassified Microbacterium]	GO:0051171	0.16306	regulation of nitrogen compound metabolic process
WP_187664020.1 MULTISPECIES: metallopeptidase family protein [unclassified Microbacterium]	GO:0060255	0.16203	regulation of macromolecule metabolic process
WP_187664020.1 MULTISPECIES: metallopeptidase family protein [unclassified Microbacterium]	GO:0044085	0.15969	cellular component biogenesis
WP_187664020.1 MULTISPECIES: metallopeptidase family protein [unclassified Microbacterium]	GO:1901575	0.15708	organic substance catabolic process
WP_187664020.1 MULTISPECIES: metallopeptidase family protein [unclassified Microbacterium]	GO:0006796	0.15605	phosphate-containing compound metabolic process
WP_187664020.1 MULTISPECIES: metallopeptidase family protein [unclassified Microbacterium]	GO:0051716	0.15536	cellular response to stimulus
WP_187664020.1 MULTISPECIES: metallopeptidase family protein [unclassified Microbacterium]	GO:0044248	0.15506	cellular catabolic process
WP_187664020.1 MULTISPECIES: metallopeptidase family protein [unclassified Microbacterium]	GO:0044283	0.15476	small molecule biosynthetic process
WP_187664020.1 MULTISPECIES: metallopeptidase family protein [unclassified Microbacterium]	GO:0006793	0.15336	phosphorus metabolic process
WP_187664020.1 MULTISPECIES: metallopeptidase family protein [unclassified Microbacterium]	GO:0022607	0.13336	cellular component assembly
WP_187664020.1 MULTISPECIES: metallopeptidase family protein [unclassified Microbacterium]	GO:0051234	0.13258	establishment of localization
WP_187664020.1 MULTISPECIES: metallopeptidase family protein [unclassified Microbacterium]	GO:0010468	0.13154	regulation of gene expression
WP_187664020.1 MULTISPECIES: metallopeptidase family protein [unclassified Microbacterium]	GO:0034654	0.13097	nucleobase-containing compound biosynthetic process
WP_187664020.1 MULTISPECIES: metallopeptidase family protein [unclassified Microbacterium]	GO:0009889	0.12984	regulation of biosynthetic process
WP_187664020.1 MULTISPECIES: metallopeptidase family protein [unclassified Microbacterium]	GO:0031326	0.12976	regulation of cellular biosynthetic process
WP_187664020.1 MULTISPECIES: metallopeptidase family protein [unclassified Microbacterium]	GO:0006810	0.12869	transport
WP_187664020.1 MULTISPECIES: metallopeptidase family protein [unclassified Microbacterium]	GO:0010556	0.12606	regulation of macromolecule biosynthetic process
WP_187664020.1 MULTISPECIES: metallopeptidase family protein [unclassified Microbacterium]	GO:0006996	0.12516	organelle organization
WP_187664020.1 MULTISPECIES: metallopeptidase family protein [unclassified Microbacterium]	GO:2000112	0.12438	regulation of cellular macromolecule biosynthetic process
WP_187664020.1 MULTISPECIES: metallopeptidase family protein [unclassified Microbacterium]	GO:0032774	0.12221	RNA biosynthetic process
WP_187664020.1 MULTISPECIES: metallopeptidase family protein [unclassified Microbacterium]	GO:0006351	0.12126	transcription, DNA-templated
WP_187664020.1 MULTISPECIES: metallopeptidase family protein [unclassified Microbacterium]	GO:0097659	0.12116	nucleic acid-templated transcription
WP_187664020.1 MULTISPECIES: metallopeptidase family protein [unclassified Microbacterium]	GO:0006082	0.12028	organic acid metabolic process
WP_187664020.1 MULTISPECIES: metallopeptidase family protein [unclassified Microbacterium]	GO:0019219	0.12019	regulation of nucleobase-containing compound metabolic process
WP_187664020.1 MULTISPECIES: metallopeptidase family protein [unclassified Microbacterium]	GO:0051252	0.11715	regulation of RNA metabolic process
WP_187664020.1 MULTISPECIES: metallopeptidase family protein [unclassified Microbacterium]	GO:0019752	0.11676	carboxylic acid metabolic process
WP_187664020.1 MULTISPECIES: metallopeptidase family protein [unclassified Microbacterium]	GO:0043436	0.11672	oxoacid metabolic process
WP_187664020.1 MULTISPECIES: metallopeptidase family protein [unclassified Microbacterium]	GO:1901565	0.11486	organonitrogen compound catabolic process
WP_187664020.1 MULTISPECIES: metallopeptidase family protein [unclassified Microbacterium]	GO:0048519	0.1139	negative regulation of biological process
WP_187664020.1 MULTISPECIES: metallopeptidase family protein [unclassified Microbacterium]	GO:0006811	0.11305	ion transport
WP_187664020.1 MULTISPECIES: metallopeptidase family protein [unclassified Microbacterium]	GO:0006950	0.11217	response to stress
WP_187664020.1 MULTISPECIES: metallopeptidase family protein [unclassified Microbacterium]	GO:0007154	0.11209	cell communication
WP_187664020.1 MULTISPECIES: metallopeptidase family protein [unclassified Microbacterium]	GO:0023052	0.10991	signaling
WP_187664020.1 MULTISPECIES: metallopeptidase family protein [unclassified Microbacterium]	GO:0048523	0.1098	negative regulation of cellular process
WP_187664020.1 MULTISPECIES: metallopeptidase family protein [unclassified Microbacterium]	GO:2001141	0.10689	regulation of RNA biosynthetic process
WP_187664020.1 MULTISPECIES: metallopeptidase family protein [unclassified Microbacterium]	GO:1903506	0.10634	regulation of nucleic acid-templated transcription
WP_187664020.1 MULTISPECIES: metallopeptidase family protein [unclassified Microbacterium]	GO:0006355	0.10546	regulation of transcription, DNA-templated
WP_187664020.1 MULTISPECIES: metallopeptidase family protein [unclassified Microbacterium]	GO:0006820	0.10494	anion transport
WP_187664020.1 MULTISPECIES: metallopeptidase family protein [unclassified Microbacterium]	GO:0065009	0.10487	regulation of molecular function
WP_187664020.1 MULTISPECIES: metallopeptidase family protein [unclassified Microbacterium]	GO:0043603	0.10329	cellular amide metabolic process
WP_187664020.1 MULTISPECIES: metallopeptidase family protein [unclassified Microbacterium]	GO:0007165	0.10299	signal transduction
WP_187664020.1 MULTISPECIES: metallopeptidase family protein [unclassified Microbacterium]	GO:0090305	0.10277	nucleic acid phosphodiester bond hydrolysis
WP_187664020.1 MULTISPECIES: metallopeptidase family protein [unclassified Microbacterium]	GO:0007049	0.10147	cell cycle
WP_268776627.1 hydrolase [Microbacterium paraoxydans]	GO:0044283	0.25016	small molecule biosynthetic process
WP_268776627.1 hydrolase [Microbacterium paraoxydans]	GO:0006793	0.24696	phosphorus metabolic process
WP_268776627.1 hydrolase [Microbacterium paraoxydans]	GO:0006796	0.22717	phosphate-containing compound metabolic process
WP_268776627.1 hydrolase [Microbacterium paraoxydans]	GO:0009056	0.20317	catabolic process
WP_268776627.1 hydrolase [Microbacterium paraoxydans]	GO:0044248	0.18968	cellular catabolic process
WP_268776627.1 hydrolase [Microbacterium paraoxydans]	GO:0006082	0.18146	organic acid metabolic process
WP_268776627.1 hydrolase [Microbacterium paraoxydans]	GO:1901575	0.18101	organic substance catabolic process
WP_268776627.1 hydrolase [Microbacterium paraoxydans]	GO:0043436	0.17474	oxoacid metabolic process
WP_268776627.1 hydrolase [Microbacterium paraoxydans]	GO:0019752	0.17237	carboxylic acid metabolic process
WP_268776627.1 hydrolase [Microbacterium paraoxydans]	GO:0019637	0.16472	organophosphate metabolic process
WP_268776627.1 hydrolase [Microbacterium paraoxydans]	GO:1901135	0.15622	carbohydrate derivative metabolic process
WP_268776627.1 hydrolase [Microbacterium paraoxydans]	GO:0006790	0.1322	sulfur compound metabolic process
WP_268776627.1 hydrolase [Microbacterium paraoxydans]	GO:0044272	0.11942	sulfur compound biosynthetic process
WP_268776627.1 hydrolase [Microbacterium paraoxydans]	GO:0090407	0.11191	organophosphate biosynthetic process
WP_268776388.1 UDP-N-acetylglucosamine 1-carboxyvinyltransferase [Microbacterium paraoxydans]	GO:1901135	0.44842	carbohydrate derivative metabolic process
WP_268776388.1 UDP-N-acetylglucosamine 1-carboxyvinyltransferase [Microbacterium paraoxydans]	GO:1901137	0.34645	carbohydrate derivative biosynthetic process
WP_268776388.1 UDP-N-acetylglucosamine 1-carboxyvinyltransferase [Microbacterium paraoxydans]	GO:0006796	0.33366	phosphate-containing compound metabolic process
WP_268776388.1 UDP-N-acetylglucosamine 1-carboxyvinyltransferase [Microbacterium paraoxydans]	GO:0044283	0.26142	small molecule biosynthetic process
WP_268776388.1 UDP-N-acetylglucosamine 1-carboxyvinyltransferase [Microbacterium paraoxydans]	GO:0019637	0.23522	organophosphate metabolic process
WP_268776388.1 UDP-N-acetylglucosamine 1-carboxyvinyltransferase [Microbacterium paraoxydans]	GO:0090407	0.2047	organophosphate biosynthetic process
WP_268776388.1 UDP-N-acetylglucosamine 1-carboxyvinyltransferase [Microbacterium paraoxydans]	GO:0055086	0.19981	nucleobase-containing small molecule metabolic process
WP_268776388.1 UDP-N-acetylglucosamine 1-carboxyvinyltransferase [Microbacterium paraoxydans]	GO:0034654	0.19381	nucleobase-containing compound biosynthetic process
WP_268776388.1 UDP-N-acetylglucosamine 1-carboxyvinyltransferase [Microbacterium paraoxydans]	GO:0006082	0.14466	organic acid metabolic process
WP_268776388.1 UDP-N-acetylglucosamine 1-carboxyvinyltransferase [Microbacterium paraoxydans]	GO:0043436	0.14053	oxoacid metabolic process
WP_268776388.1 UDP-N-acetylglucosamine 1-carboxyvinyltransferase [Microbacterium paraoxydans]	GO:0019752	0.13971	carboxylic acid metabolic process
WP_268776388.1 UDP-N-acetylglucosamine 1-carboxyvinyltransferase [Microbacterium paraoxydans]	GO:0044085	0.11852	cellular component biogenesis
WP_268776388.1 UDP-N-acetylglucosamine 1-carboxyvinyltransferase [Microbacterium paraoxydans]	GO:0009056	0.1169	catabolic process
WP_268776388.1 UDP-N-acetylglucosamine 1-carboxyvinyltransferase [Microbacterium paraoxydans]	GO:0044248	0.11279	cellular catabolic process
WP_268776388.1 UDP-N-acetylglucosamine 1-carboxyvinyltransferase [Microbacterium paraoxydans]	GO:1901575	0.10652	organic substance catabolic process
WP_268776388.1 UDP-N-acetylglucosamine 1-carboxyvinyltransferase [Microbacterium paraoxydans]	GO:0065008	0.10494	regulation of biological quality
WP_268777370.1 MoxR family ATPase [Microbacterium paraoxydans]	GO:0009056	0.15887	catabolic process
WP_268777370.1 MoxR family ATPase [Microbacterium paraoxydans]	GO:1901575	0.14927	organic substance catabolic process
WP_268777370.1 MoxR family ATPase [Microbacterium paraoxydans]	GO:0044248	0.13042	cellular catabolic process
WP_268777370.1 MoxR family ATPase [Microbacterium paraoxydans]	GO:0006793	0.11775	phosphorus metabolic process
WP_268777370.1 MoxR family ATPase [Microbacterium paraoxydans]	GO:0006796	0.10874	phosphate-containing compound metabolic process
WP_268777370.1 MoxR family ATPase [Microbacterium paraoxydans]	GO:1901565	0.10619	organonitrogen compound catabolic process
WP_268777370.1 MoxR family ATPase [Microbacterium paraoxydans]	GO:0044283	0.10041	small molecule biosynthetic process
WP_187663879.1 MULTISPECIES: hypothetical protein [unclassified Microbacterium]	GO:0051234	0.18452	establishment of localization
WP_187663879.1 MULTISPECIES: hypothetical protein [unclassified Microbacterium]	GO:0006810	0.182	transport
WP_187663879.1 MULTISPECIES: hypothetical protein [unclassified Microbacterium]	GO:0006796	0.18149	phosphate-containing compound metabolic process
WP_187663879.1 MULTISPECIES: hypothetical protein [unclassified Microbacterium]	GO:0055085	0.16357	transmembrane transport
WP_187663879.1 MULTISPECIES: hypothetical protein [unclassified Microbacterium]	GO:0006811	0.16343	ion transport
WP_187663879.1 MULTISPECIES: hypothetical protein [unclassified Microbacterium]	GO:0090407	0.15559	organophosphate biosynthetic process
WP_187663879.1 MULTISPECIES: hypothetical protein [unclassified Microbacterium]	GO:0019637	0.14731	organophosphate metabolic process
WP_187663879.1 MULTISPECIES: hypothetical protein [unclassified Microbacterium]	GO:0034220	0.14277	ion transmembrane transport
WP_187663879.1 MULTISPECIES: hypothetical protein [unclassified Microbacterium]	GO:1901135	0.12214	carbohydrate derivative metabolic process
WP_187663879.1 MULTISPECIES: hypothetical protein [unclassified Microbacterium]	GO:0098655	0.10909	cation transmembrane transport
WP_187663879.1 MULTISPECIES: hypothetical protein [unclassified Microbacterium]	GO:0016070	0.10683	RNA metabolic process
WP_187663879.1 MULTISPECIES: hypothetical protein [unclassified Microbacterium]	GO:0006812	0.1056	cation transport
WP_187663879.1 MULTISPECIES: hypothetical protein [unclassified Microbacterium]	GO:0044283	0.10516	small molecule biosynthetic process
WP_187663879.1 MULTISPECIES: hypothetical protein [unclassified Microbacterium]	GO:1901137	0.10318	carbohydrate derivative biosynthetic process
WP_187663879.1 MULTISPECIES: hypothetical protein [unclassified Microbacterium]	GO:0044085	0.10192	cellular component biogenesis
WP_187663879.1 MULTISPECIES: hypothetical protein [unclassified Microbacterium]	GO:0098660	0.10063	inorganic ion transmembrane transport
WP_268777575.1 hypothetical protein [Microbacterium paraoxydans]	GO:0044283	0.2379	small molecule biosynthetic process
WP_268777575.1 hypothetical protein [Microbacterium paraoxydans]	GO:0006793	0.23451	phosphorus metabolic process
WP_268777575.1 hypothetical protein [Microbacterium paraoxydans]	GO:0006796	0.23031	phosphate-containing compound metabolic process
WP_268777575.1 hypothetical protein [Microbacterium paraoxydans]	GO:0019637	0.17074	organophosphate metabolic process
WP_268777575.1 hypothetical protein [Microbacterium paraoxydans]	GO:0090407	0.15112	organophosphate biosynthetic process
WP_268777575.1 hypothetical protein [Microbacterium paraoxydans]	GO:0006082	0.14493	organic acid metabolic process
WP_268777575.1 hypothetical protein [Microbacterium paraoxydans]	GO:0043436	0.14099	oxoacid metabolic process
WP_268777575.1 hypothetical protein [Microbacterium paraoxydans]	GO:0019752	0.13813	carboxylic acid metabolic process
WP_268777575.1 hypothetical protein [Microbacterium paraoxydans]	GO:0034654	0.1321	nucleobase-containing compound biosynthetic process
WP_268777575.1 hypothetical protein [Microbacterium paraoxydans]	GO:0044248	0.12077	cellular catabolic process
WP_268777575.1 hypothetical protein [Microbacterium paraoxydans]	GO:0009056	0.11134	catabolic process
WP_268777575.1 hypothetical protein [Microbacterium paraoxydans]	GO:0043603	0.10737	cellular amide metabolic process
WP_268777575.1 hypothetical protein [Microbacterium paraoxydans]	GO:0006520	0.1065	cellular amino acid metabolic process
WP_268777575.1 hypothetical protein [Microbacterium paraoxydans]	GO:0043412	0.10564	macromolecule modification
WP_268777575.1 hypothetical protein [Microbacterium paraoxydans]	GO:0046394	0.10402	carboxylic acid biosynthetic process
WP_268777575.1 hypothetical protein [Microbacterium paraoxydans]	GO:0036211	0.10268	protein modification process
WP_268777575.1 hypothetical protein [Microbacterium paraoxydans]	GO:0006464	0.10265	cellular protein modification process
WP_268777575.1 hypothetical protein [Microbacterium paraoxydans]	GO:0016053	0.10186	organic acid biosynthetic process
WP_268777575.1 hypothetical protein [Microbacterium paraoxydans]	GO:1901135	0.10156	carbohydrate derivative metabolic process
WP_268776591.1 FAD-dependent monooxygenase [Microbacterium paraoxydans]	GO:0016070	0.15412	RNA metabolic process
WP_268776591.1 FAD-dependent monooxygenase [Microbacterium paraoxydans]	GO:0006082	0.14554	organic acid metabolic process
WP_268776591.1 FAD-dependent monooxygenase [Microbacterium paraoxydans]	GO:0043436	0.1434	oxoacid metabolic process
WP_268776591.1 FAD-dependent monooxygenase [Microbacterium paraoxydans]	GO:0019752	0.14118	carboxylic acid metabolic process
WP_268776591.1 FAD-dependent monooxygenase [Microbacterium paraoxydans]	GO:0006793	0.13413	phosphorus metabolic process
WP_268776591.1 FAD-dependent monooxygenase [Microbacterium paraoxydans]	GO:0006796	0.12855	phosphate-containing compound metabolic process
WP_268776591.1 FAD-dependent monooxygenase [Microbacterium paraoxydans]	GO:1901135	0.1274	carbohydrate derivative metabolic process
WP_268776591.1 FAD-dependent monooxygenase [Microbacterium paraoxydans]	GO:0009056	0.12673	catabolic process
WP_268776591.1 FAD-dependent monooxygenase [Microbacterium paraoxydans]	GO:1901575	0.11541	organic substance catabolic process
WP_268776591.1 FAD-dependent monooxygenase [Microbacterium paraoxydans]	GO:0006396	0.11456	RNA processing
WP_268776268.1 YegS/Rv2252/BmrU family lipid kinase [Microbacterium paraoxydans]	GO:0006793	0.50674	phosphorus metabolic process
WP_268776268.1 YegS/Rv2252/BmrU family lipid kinase [Microbacterium paraoxydans]	GO:0019637	0.44109	organophosphate metabolic process
WP_268776268.1 YegS/Rv2252/BmrU family lipid kinase [Microbacterium paraoxydans]	GO:0090407	0.43804	organophosphate biosynthetic process
WP_268776268.1 YegS/Rv2252/BmrU family lipid kinase [Microbacterium paraoxydans]	GO:1901135	0.26919	carbohydrate derivative metabolic process
WP_268776268.1 YegS/Rv2252/BmrU family lipid kinase [Microbacterium paraoxydans]	GO:0055086	0.22652	nucleobase-containing small molecule metabolic process
WP_268776268.1 YegS/Rv2252/BmrU family lipid kinase [Microbacterium paraoxydans]	GO:1901137	0.21761	carbohydrate derivative biosynthetic process
WP_268776268.1 YegS/Rv2252/BmrU family lipid kinase [Microbacterium paraoxydans]	GO:0006753	0.1996	nucleoside phosphate metabolic process
WP_268776268.1 YegS/Rv2252/BmrU family lipid kinase [Microbacterium paraoxydans]	GO:0009117	0.1959	nucleotide metabolic process
WP_268776268.1 YegS/Rv2252/BmrU family lipid kinase [Microbacterium paraoxydans]	GO:0034654	0.16849	nucleobase-containing compound biosynthetic process
WP_268776268.1 YegS/Rv2252/BmrU family lipid kinase [Microbacterium paraoxydans]	GO:1901293	0.16179	nucleoside phosphate biosynthetic process
WP_268776268.1 YegS/Rv2252/BmrU family lipid kinase [Microbacterium paraoxydans]	GO:0009165	0.15717	nucleotide biosynthetic process
WP_268776268.1 YegS/Rv2252/BmrU family lipid kinase [Microbacterium paraoxydans]	GO:0044283	0.1342	small molecule biosynthetic process
WP_268776268.1 YegS/Rv2252/BmrU family lipid kinase [Microbacterium paraoxydans]	GO:0009123	0.10967	nucleoside monophosphate metabolic process
WP_187662683.1 MULTISPECIES: hypothetical protein [unclassified Microbacterium]	GO:0006796	0.25636	phosphate-containing compound metabolic process
WP_187662683.1 MULTISPECIES: hypothetical protein [unclassified Microbacterium]	GO:0006793	0.24821	phosphorus metabolic process
WP_187662683.1 MULTISPECIES: hypothetical protein [unclassified Microbacterium]	GO:0044283	0.19347	small molecule biosynthetic process
WP_187662683.1 MULTISPECIES: hypothetical protein [unclassified Microbacterium]	GO:0019637	0.17511	organophosphate metabolic process
WP_187662683.1 MULTISPECIES: hypothetical protein [unclassified Microbacterium]	GO:0006082	0.16373	organic acid metabolic process
WP_187662683.1 MULTISPECIES: hypothetical protein [unclassified Microbacterium]	GO:0043436	0.16027	oxoacid metabolic process
WP_187662683.1 MULTISPECIES: hypothetical protein [unclassified Microbacterium]	GO:0051234	0.15985	establishment of localization
WP_187662683.1 MULTISPECIES: hypothetical protein [unclassified Microbacterium]	GO:0006810	0.1592	transport
WP_187662683.1 MULTISPECIES: hypothetical protein [unclassified Microbacterium]	GO:0019752	0.15683	carboxylic acid metabolic process
WP_187662683.1 MULTISPECIES: hypothetical protein [unclassified Microbacterium]	GO:1901135	0.15066	carbohydrate derivative metabolic process
WP_187662683.1 MULTISPECIES: hypothetical protein [unclassified Microbacterium]	GO:0090407	0.14187	organophosphate biosynthetic process
WP_187662683.1 MULTISPECIES: hypothetical protein [unclassified Microbacterium]	GO:0009056	0.1236	catabolic process
WP_187662683.1 MULTISPECIES: hypothetical protein [unclassified Microbacterium]	GO:0006811	0.1172	ion transport
WP_187662683.1 MULTISPECIES: hypothetical protein [unclassified Microbacterium]	GO:1901137	0.11182	carbohydrate derivative biosynthetic process
WP_187662683.1 MULTISPECIES: hypothetical protein [unclassified Microbacterium]	GO:0034654	0.1106	nucleobase-containing compound biosynthetic process
WP_187662683.1 MULTISPECIES: hypothetical protein [unclassified Microbacterium]	GO:0005975	0.10857	carbohydrate metabolic process
WP_187662683.1 MULTISPECIES: hypothetical protein [unclassified Microbacterium]	GO:1901575	0.10771	organic substance catabolic process
WP_187662683.1 MULTISPECIES: hypothetical protein [unclassified Microbacterium]	GO:0044248	0.10586	cellular catabolic process
WP_187662683.1 MULTISPECIES: hypothetical protein [unclassified Microbacterium]	GO:0046394	0.1057	carboxylic acid biosynthetic process
WP_187662683.1 MULTISPECIES: hypothetical protein [unclassified Microbacterium]	GO:0055086	0.10402	nucleobase-containing small molecule metabolic process
WP_187662683.1 MULTISPECIES: hypothetical protein [unclassified Microbacterium]	GO:0016053	0.10028	organic acid biosynthetic process
WP_259955140.1 MULTISPECIES: LysM peptidoglycan-binding domain-containing protein [unclassified Microbacterium]	GO:0043436	0.24744	oxoacid metabolic process
WP_259955140.1 MULTISPECIES: LysM peptidoglycan-binding domain-containing protein [unclassified Microbacterium]	GO:0006082	0.24741	organic acid metabolic process
WP_259955140.1 MULTISPECIES: LysM peptidoglycan-binding domain-containing protein [unclassified Microbacterium]	GO:0019752	0.24401	carboxylic acid metabolic process
WP_259955140.1 MULTISPECIES: LysM peptidoglycan-binding domain-containing protein [unclassified Microbacterium]	GO:0005975	0.20103	carbohydrate metabolic process
WP_259955140.1 MULTISPECIES: LysM peptidoglycan-binding domain-containing protein [unclassified Microbacterium]	GO:0009056	0.18904	catabolic process
WP_259955140.1 MULTISPECIES: LysM peptidoglycan-binding domain-containing protein [unclassified Microbacterium]	GO:0044248	0.17405	cellular catabolic process
WP_259955140.1 MULTISPECIES: LysM peptidoglycan-binding domain-containing protein [unclassified Microbacterium]	GO:0046394	0.15137	carboxylic acid biosynthetic process
WP_259955140.1 MULTISPECIES: LysM peptidoglycan-binding domain-containing protein [unclassified Microbacterium]	GO:0016053	0.14998	organic acid biosynthetic process
WP_259955140.1 MULTISPECIES: LysM peptidoglycan-binding domain-containing protein [unclassified Microbacterium]	GO:1901605	0.14296	alpha-amino acid metabolic process
WP_259955140.1 MULTISPECIES: LysM peptidoglycan-binding domain-containing protein [unclassified Microbacterium]	GO:1901575	0.14075	organic substance catabolic process
WP_259955140.1 MULTISPECIES: LysM peptidoglycan-binding domain-containing protein [unclassified Microbacterium]	GO:1901135	0.14065	carbohydrate derivative metabolic process
WP_259955140.1 MULTISPECIES: LysM peptidoglycan-binding domain-containing protein [unclassified Microbacterium]	GO:0006790	0.13631	sulfur compound metabolic process
WP_259955140.1 MULTISPECIES: LysM peptidoglycan-binding domain-containing protein [unclassified Microbacterium]	GO:0006793	0.13355	phosphorus metabolic process
WP_259955140.1 MULTISPECIES: LysM peptidoglycan-binding domain-containing protein [unclassified Microbacterium]	GO:0006796	0.12966	phosphate-containing compound metabolic process
WP_259955140.1 MULTISPECIES: LysM peptidoglycan-binding domain-containing protein [unclassified Microbacterium]	GO:0006520	0.12892	cellular amino acid metabolic process
WP_259955140.1 MULTISPECIES: LysM peptidoglycan-binding domain-containing protein [unclassified Microbacterium]	GO:0008652	0.12779	cellular amino acid biosynthetic process
WP_259955140.1 MULTISPECIES: LysM peptidoglycan-binding domain-containing protein [unclassified Microbacterium]	GO:0044272	0.11874	sulfur compound biosynthetic process
WP_259955140.1 MULTISPECIES: LysM peptidoglycan-binding domain-containing protein [unclassified Microbacterium]	GO:0006091	0.11136	generation of precursor metabolites and energy
WP_259955140.1 MULTISPECIES: LysM peptidoglycan-binding domain-containing protein [unclassified Microbacterium]	GO:0019637	0.11116	organophosphate metabolic process
WP_259955140.1 MULTISPECIES: LysM peptidoglycan-binding domain-containing protein [unclassified Microbacterium]	GO:1901607	0.11007	alpha-amino acid biosynthetic process
WP_259955140.1 MULTISPECIES: LysM peptidoglycan-binding domain-containing protein [unclassified Microbacterium]	GO:0044262	0.10161	cellular carbohydrate metabolic process
WP_268776405.1 hypothetical protein [Microbacterium paraoxydans]	GO:0051234	0.16317	establishment of localization
WP_268776405.1 hypothetical protein [Microbacterium paraoxydans]	GO:0006810	0.16225	transport
WP_268776405.1 hypothetical protein [Microbacterium paraoxydans]	GO:0006811	0.1454	ion transport
WP_268776405.1 hypothetical protein [Microbacterium paraoxydans]	GO:0006793	0.14258	phosphorus metabolic process
WP_268776405.1 hypothetical protein [Microbacterium paraoxydans]	GO:0006796	0.13374	phosphate-containing compound metabolic process
WP_268776405.1 hypothetical protein [Microbacterium paraoxydans]	GO:0043412	0.13263	macromolecule modification
WP_268776405.1 hypothetical protein [Microbacterium paraoxydans]	GO:0044248	0.12874	cellular catabolic process
WP_268776405.1 hypothetical protein [Microbacterium paraoxydans]	GO:0055085	0.12434	transmembrane transport
WP_268776405.1 hypothetical protein [Microbacterium paraoxydans]	GO:0009056	0.12306	catabolic process
WP_268776405.1 hypothetical protein [Microbacterium paraoxydans]	GO:0044085	0.1142	cellular component biogenesis
WP_268776405.1 hypothetical protein [Microbacterium paraoxydans]	GO:1901575	0.11394	organic substance catabolic process
WP_268776405.1 hypothetical protein [Microbacterium paraoxydans]	GO:0006091	0.10787	generation of precursor metabolites and energy
WP_268776405.1 hypothetical protein [Microbacterium paraoxydans]	GO:0043436	0.10545	oxoacid metabolic process
WP_268776405.1 hypothetical protein [Microbacterium paraoxydans]	GO:0036211	0.10457	protein modification process
WP_268776405.1 hypothetical protein [Microbacterium paraoxydans]	GO:0006464	0.10451	cellular protein modification process
WP_268776405.1 hypothetical protein [Microbacterium paraoxydans]	GO:0006082	0.10446	organic acid metabolic process
WP_268776405.1 hypothetical protein [Microbacterium paraoxydans]	GO:0046394	0.10441	carboxylic acid biosynthetic process
WP_268776405.1 hypothetical protein [Microbacterium paraoxydans]	GO:0019752	0.10402	carboxylic acid metabolic process
WP_268776405.1 hypothetical protein [Microbacterium paraoxydans]	GO:0016053	0.10152	organic acid biosynthetic process
WP_187663204.1 MULTISPECIES: hypothetical protein [unclassified Microbacterium]	GO:0016070	0.2034	RNA metabolic process
WP_187663204.1 MULTISPECIES: hypothetical protein [unclassified Microbacterium]	GO:0034654	0.15568	nucleobase-containing compound biosynthetic process
WP_187663204.1 MULTISPECIES: hypothetical protein [unclassified Microbacterium]	GO:0019222	0.1497	regulation of metabolic process
WP_187663204.1 MULTISPECIES: hypothetical protein [unclassified Microbacterium]	GO:0060255	0.14257	regulation of macromolecule metabolic process
WP_187663204.1 MULTISPECIES: hypothetical protein [unclassified Microbacterium]	GO:0031323	0.14252	regulation of cellular metabolic process
WP_187663204.1 MULTISPECIES: hypothetical protein [unclassified Microbacterium]	GO:0080090	0.13816	regulation of primary metabolic process
WP_187663204.1 MULTISPECIES: hypothetical protein [unclassified Microbacterium]	GO:0016043	0.13786	cellular component organization
WP_187663204.1 MULTISPECIES: hypothetical protein [unclassified Microbacterium]	GO:0051171	0.13688	regulation of nitrogen compound metabolic process
WP_187663204.1 MULTISPECIES: hypothetical protein [unclassified Microbacterium]	GO:0043603	0.13648	cellular amide metabolic process
WP_187663204.1 MULTISPECIES: hypothetical protein [unclassified Microbacterium]	GO:0044283	0.12951	small molecule biosynthetic process
WP_187663204.1 MULTISPECIES: hypothetical protein [unclassified Microbacterium]	GO:0044085	0.12424	cellular component biogenesis
WP_187663204.1 MULTISPECIES: hypothetical protein [unclassified Microbacterium]	GO:0010468	0.12363	regulation of gene expression
WP_187663204.1 MULTISPECIES: hypothetical protein [unclassified Microbacterium]	GO:0009889	0.12235	regulation of biosynthetic process
WP_187663204.1 MULTISPECIES: hypothetical protein [unclassified Microbacterium]	GO:0031326	0.12202	regulation of cellular biosynthetic process
WP_187663204.1 MULTISPECIES: hypothetical protein [unclassified Microbacterium]	GO:0051234	0.12042	establishment of localization
WP_187663204.1 MULTISPECIES: hypothetical protein [unclassified Microbacterium]	GO:0006518	0.11989	peptide metabolic process
WP_187663204.1 MULTISPECIES: hypothetical protein [unclassified Microbacterium]	GO:0043412	0.11987	macromolecule modification
WP_187663204.1 MULTISPECIES: hypothetical protein [unclassified Microbacterium]	GO:0043604	0.11906	amide biosynthetic process
WP_187663204.1 MULTISPECIES: hypothetical protein [unclassified Microbacterium]	GO:0010556	0.11868	regulation of macromolecule biosynthetic process
WP_187663204.1 MULTISPECIES: hypothetical protein [unclassified Microbacterium]	GO:0051716	0.11816	cellular response to stimulus
WP_187663204.1 MULTISPECIES: hypothetical protein [unclassified Microbacterium]	GO:0006810	0.11811	transport
WP_187663204.1 MULTISPECIES: hypothetical protein [unclassified Microbacterium]	GO:0006351	0.11803	transcription, DNA-templated
WP_187663204.1 MULTISPECIES: hypothetical protein [unclassified Microbacterium]	GO:0097659	0.11789	nucleic acid-templated transcription
WP_187663204.1 MULTISPECIES: hypothetical protein [unclassified Microbacterium]	GO:2000112	0.11746	regulation of cellular macromolecule biosynthetic process
WP_187663204.1 MULTISPECIES: hypothetical protein [unclassified Microbacterium]	GO:0032774	0.11719	RNA biosynthetic process
WP_187663204.1 MULTISPECIES: hypothetical protein [unclassified Microbacterium]	GO:0006793	0.11499	phosphorus metabolic process
WP_187663204.1 MULTISPECIES: hypothetical protein [unclassified Microbacterium]	GO:0043043	0.11496	peptide biosynthetic process
WP_187663204.1 MULTISPECIES: hypothetical protein [unclassified Microbacterium]	GO:0006412	0.11371	translation
WP_187663204.1 MULTISPECIES: hypothetical protein [unclassified Microbacterium]	GO:0019219	0.11364	regulation of nucleobase-containing compound metabolic process
WP_187663204.1 MULTISPECIES: hypothetical protein [unclassified Microbacterium]	GO:0006796	0.11317	phosphate-containing compound metabolic process
WP_187663204.1 MULTISPECIES: hypothetical protein [unclassified Microbacterium]	GO:0051252	0.11128	regulation of RNA metabolic process
WP_187663204.1 MULTISPECIES: hypothetical protein [unclassified Microbacterium]	GO:0090305	0.10734	nucleic acid phosphodiester bond hydrolysis
WP_187663204.1 MULTISPECIES: hypothetical protein [unclassified Microbacterium]	GO:0022607	0.10506	cellular component assembly
WP_187663204.1 MULTISPECIES: hypothetical protein [unclassified Microbacterium]	GO:2001141	0.1044	regulation of RNA biosynthetic process
WP_187663204.1 MULTISPECIES: hypothetical protein [unclassified Microbacterium]	GO:1903506	0.10418	regulation of nucleic acid-templated transcription
WP_187663204.1 MULTISPECIES: hypothetical protein [unclassified Microbacterium]	GO:0006811	0.10353	ion transport
WP_187663204.1 MULTISPECIES: hypothetical protein [unclassified Microbacterium]	GO:0006355	0.10349	regulation of transcription, DNA-templated
WP_187663204.1 MULTISPECIES: hypothetical protein [unclassified Microbacterium]	GO:0044248	0.10219	cellular catabolic process
WP_187663204.1 MULTISPECIES: hypothetical protein [unclassified Microbacterium]	GO:0036211	0.10027	protein modification process
WP_187663204.1 MULTISPECIES: hypothetical protein [unclassified Microbacterium]	GO:0006464	0.10024	cellular protein modification process
WP_187663204.1 MULTISPECIES: hypothetical protein [unclassified Microbacterium]	GO:0006396	0.10022	RNA processing
WP_187663251.1 MULTISPECIES: GntR family transcriptional regulator [unclassified Microbacterium]	GO:0016070	0.27918	RNA metabolic process
WP_187663251.1 MULTISPECIES: GntR family transcriptional regulator [unclassified Microbacterium]	GO:0019222	0.23031	regulation of metabolic process
WP_187663251.1 MULTISPECIES: GntR family transcriptional regulator [unclassified Microbacterium]	GO:0060255	0.22239	regulation of macromolecule metabolic process
WP_187663251.1 MULTISPECIES: GntR family transcriptional regulator [unclassified Microbacterium]	GO:0031323	0.21259	regulation of cellular metabolic process
WP_187663251.1 MULTISPECIES: GntR family transcriptional regulator [unclassified Microbacterium]	GO:0031326	0.21236	regulation of cellular biosynthetic process
WP_187663251.1 MULTISPECIES: GntR family transcriptional regulator [unclassified Microbacterium]	GO:0009889	0.21061	regulation of biosynthetic process
WP_187663251.1 MULTISPECIES: GntR family transcriptional regulator [unclassified Microbacterium]	GO:0010468	0.20974	regulation of gene expression
WP_187663251.1 MULTISPECIES: GntR family transcriptional regulator [unclassified Microbacterium]	GO:0010556	0.20956	regulation of macromolecule biosynthetic process
WP_187663251.1 MULTISPECIES: GntR family transcriptional regulator [unclassified Microbacterium]	GO:2000112	0.20854	regulation of cellular macromolecule biosynthetic process
WP_187663251.1 MULTISPECIES: GntR family transcriptional regulator [unclassified Microbacterium]	GO:0080090	0.20412	regulation of primary metabolic process
WP_187663251.1 MULTISPECIES: GntR family transcriptional regulator [unclassified Microbacterium]	GO:0051171	0.20217	regulation of nitrogen compound metabolic process
WP_187663251.1 MULTISPECIES: GntR family transcriptional regulator [unclassified Microbacterium]	GO:0032774	0.15624	RNA biosynthetic process
WP_187663251.1 MULTISPECIES: GntR family transcriptional regulator [unclassified Microbacterium]	GO:0006351	0.15202	transcription, DNA-templated
WP_187663251.1 MULTISPECIES: GntR family transcriptional regulator [unclassified Microbacterium]	GO:0019219	0.15124	regulation of nucleobase-containing compound metabolic process
WP_187663251.1 MULTISPECIES: GntR family transcriptional regulator [unclassified Microbacterium]	GO:0097659	0.15025	nucleic acid-templated transcription
WP_187663251.1 MULTISPECIES: GntR family transcriptional regulator [unclassified Microbacterium]	GO:0051252	0.14003	regulation of RNA metabolic process
WP_187663251.1 MULTISPECIES: GntR family transcriptional regulator [unclassified Microbacterium]	GO:2001141	0.13349	regulation of RNA biosynthetic process
WP_187663251.1 MULTISPECIES: GntR family transcriptional regulator [unclassified Microbacterium]	GO:0006355	0.13205	regulation of transcription, DNA-templated
WP_187663251.1 MULTISPECIES: GntR family transcriptional regulator [unclassified Microbacterium]	GO:1903506	0.13172	regulation of nucleic acid-templated transcription
WP_187663251.1 MULTISPECIES: GntR family transcriptional regulator [unclassified Microbacterium]	GO:0006793	0.11774	phosphorus metabolic process
WP_187663251.1 MULTISPECIES: GntR family transcriptional regulator [unclassified Microbacterium]	GO:0006796	0.11	phosphate-containing compound metabolic process
WP_187663251.1 MULTISPECIES: GntR family transcriptional regulator [unclassified Microbacterium]	GO:0019637	0.10203	organophosphate metabolic process
WP_187663251.1 MULTISPECIES: GntR family transcriptional regulator [unclassified Microbacterium]	GO:0044085	0.10192	cellular component biogenesis
WP_268776423.1 hypothetical protein [Microbacterium paraoxydans]	GO:0044283	0.21163	small molecule biosynthetic process
WP_268776423.1 hypothetical protein [Microbacterium paraoxydans]	GO:0006082	0.17982	organic acid metabolic process
WP_268776423.1 hypothetical protein [Microbacterium paraoxydans]	GO:0043436	0.17882	oxoacid metabolic process
WP_268776423.1 hypothetical protein [Microbacterium paraoxydans]	GO:0019752	0.17835	carboxylic acid metabolic process
WP_268776423.1 hypothetical protein [Microbacterium paraoxydans]	GO:0043603	0.15611	cellular amide metabolic process
WP_268776423.1 hypothetical protein [Microbacterium paraoxydans]	GO:0006520	0.14279	cellular amino acid metabolic process
WP_268776423.1 hypothetical protein [Microbacterium paraoxydans]	GO:0046394	0.12835	carboxylic acid biosynthetic process
WP_268776423.1 hypothetical protein [Microbacterium paraoxydans]	GO:0016053	0.12561	organic acid biosynthetic process
WP_268776423.1 hypothetical protein [Microbacterium paraoxydans]	GO:0043604	0.12314	amide biosynthetic process
WP_268776423.1 hypothetical protein [Microbacterium paraoxydans]	GO:0006518	0.11911	peptide metabolic process
WP_268776423.1 hypothetical protein [Microbacterium paraoxydans]	GO:0006793	0.11639	phosphorus metabolic process
WP_268776423.1 hypothetical protein [Microbacterium paraoxydans]	GO:0006796	0.114	phosphate-containing compound metabolic process
WP_268776423.1 hypothetical protein [Microbacterium paraoxydans]	GO:0043043	0.11172	peptide biosynthetic process
WP_268776423.1 hypothetical protein [Microbacterium paraoxydans]	GO:0006412	0.10951	translation
WP_268776423.1 hypothetical protein [Microbacterium paraoxydans]	GO:0008652	0.1035	cellular amino acid biosynthetic process
WP_187661753.1 MULTISPECIES: hypothetical protein [unclassified Microbacterium]	GO:0019222	0.23439	regulation of metabolic process
WP_187661753.1 MULTISPECIES: hypothetical protein [unclassified Microbacterium]	GO:0031323	0.22951	regulation of cellular metabolic process
WP_187661753.1 MULTISPECIES: hypothetical protein [unclassified Microbacterium]	GO:0060255	0.22642	regulation of macromolecule metabolic process
WP_187661753.1 MULTISPECIES: hypothetical protein [unclassified Microbacterium]	GO:0080090	0.22572	regulation of primary metabolic process
WP_187661753.1 MULTISPECIES: hypothetical protein [unclassified Microbacterium]	GO:0051171	0.22299	regulation of nitrogen compound metabolic process
WP_187661753.1 MULTISPECIES: hypothetical protein [unclassified Microbacterium]	GO:0006351	0.21366	transcription, DNA-templated
WP_187661753.1 MULTISPECIES: hypothetical protein [unclassified Microbacterium]	GO:0097659	0.21313	nucleic acid-templated transcription
WP_187661753.1 MULTISPECIES: hypothetical protein [unclassified Microbacterium]	GO:0032774	0.20946	RNA biosynthetic process
WP_187661753.1 MULTISPECIES: hypothetical protein [unclassified Microbacterium]	GO:0051252	0.20527	regulation of RNA metabolic process
WP_187661753.1 MULTISPECIES: hypothetical protein [unclassified Microbacterium]	GO:0019219	0.20513	regulation of nucleobase-containing compound metabolic process
WP_187661753.1 MULTISPECIES: hypothetical protein [unclassified Microbacterium]	GO:0010468	0.19955	regulation of gene expression
WP_187661753.1 MULTISPECIES: hypothetical protein [unclassified Microbacterium]	GO:0009889	0.19712	regulation of biosynthetic process
WP_187661753.1 MULTISPECIES: hypothetical protein [unclassified Microbacterium]	GO:0031326	0.19563	regulation of cellular biosynthetic process
WP_187661753.1 MULTISPECIES: hypothetical protein [unclassified Microbacterium]	GO:0010556	0.19332	regulation of macromolecule biosynthetic process
WP_187661753.1 MULTISPECIES: hypothetical protein [unclassified Microbacterium]	GO:2001141	0.19267	regulation of RNA biosynthetic process
WP_187661753.1 MULTISPECIES: hypothetical protein [unclassified Microbacterium]	GO:1903506	0.19244	regulation of nucleic acid-templated transcription
WP_187661753.1 MULTISPECIES: hypothetical protein [unclassified Microbacterium]	GO:2000112	0.19164	regulation of cellular macromolecule biosynthetic process
WP_187661753.1 MULTISPECIES: hypothetical protein [unclassified Microbacterium]	GO:0006355	0.19163	regulation of transcription, DNA-templated
WP_187661753.1 MULTISPECIES: hypothetical protein [unclassified Microbacterium]	GO:0034654	0.16704	nucleobase-containing compound biosynthetic process
WP_187661753.1 MULTISPECIES: hypothetical protein [unclassified Microbacterium]	GO:0043603	0.14308	cellular amide metabolic process
WP_187661753.1 MULTISPECIES: hypothetical protein [unclassified Microbacterium]	GO:0006518	0.13989	peptide metabolic process
WP_187661753.1 MULTISPECIES: hypothetical protein [unclassified Microbacterium]	GO:0043043	0.13684	peptide biosynthetic process
WP_187661753.1 MULTISPECIES: hypothetical protein [unclassified Microbacterium]	GO:0006412	0.13602	translation
WP_187661753.1 MULTISPECIES: hypothetical protein [unclassified Microbacterium]	GO:0043604	0.1284	amide biosynthetic process
WP_187661753.1 MULTISPECIES: hypothetical protein [unclassified Microbacterium]	GO:0051716	0.12436	cellular response to stimulus
WP_187661753.1 MULTISPECIES: hypothetical protein [unclassified Microbacterium]	GO:0016043	0.11931	cellular component organization
WP_187661753.1 MULTISPECIES: hypothetical protein [unclassified Microbacterium]	GO:0048519	0.1177	negative regulation of biological process
WP_187661753.1 MULTISPECIES: hypothetical protein [unclassified Microbacterium]	GO:0048523	0.11135	negative regulation of cellular process
WP_187661753.1 MULTISPECIES: hypothetical protein [unclassified Microbacterium]	GO:0006950	0.10683	response to stress
WP_187661753.1 MULTISPECIES: hypothetical protein [unclassified Microbacterium]	GO:0032501	0.10272	multicellular organismal process
WP_187661753.1 MULTISPECIES: hypothetical protein [unclassified Microbacterium]	GO:0032502	0.10169	developmental process
WP_187661753.1 MULTISPECIES: hypothetical protein [unclassified Microbacterium]	GO:0009056	0.10052	catabolic process
WP_187661753.1 MULTISPECIES: hypothetical protein [unclassified Microbacterium]	GO:0048518	0.10017	positive regulation of biological process
WP_259954142.1 MULTISPECIES: MFS transporter [unclassified Microbacterium]	GO:0006796	0.43763	phosphate-containing compound metabolic process
WP_259954142.1 MULTISPECIES: MFS transporter [unclassified Microbacterium]	GO:0006793	0.42997	phosphorus metabolic process
WP_259954142.1 MULTISPECIES: MFS transporter [unclassified Microbacterium]	GO:0055085	0.30099	transmembrane transport
WP_259954142.1 MULTISPECIES: MFS transporter [unclassified Microbacterium]	GO:0019637	0.28465	organophosphate metabolic process
WP_259954142.1 MULTISPECIES: MFS transporter [unclassified Microbacterium]	GO:1901135	0.23078	carbohydrate derivative metabolic process
WP_259954142.1 MULTISPECIES: MFS transporter [unclassified Microbacterium]	GO:0090407	0.2282	organophosphate biosynthetic process
WP_259954142.1 MULTISPECIES: MFS transporter [unclassified Microbacterium]	GO:0006810	0.21573	transport
WP_259954142.1 MULTISPECIES: MFS transporter [unclassified Microbacterium]	GO:0051234	0.21364	establishment of localization
WP_259954142.1 MULTISPECIES: MFS transporter [unclassified Microbacterium]	GO:0044283	0.21128	small molecule biosynthetic process
WP_259954142.1 MULTISPECIES: MFS transporter [unclassified Microbacterium]	GO:0006091	0.20727	generation of precursor metabolites and energy
WP_259954142.1 MULTISPECIES: MFS transporter [unclassified Microbacterium]	GO:0034220	0.20655	ion transmembrane transport
WP_259954142.1 MULTISPECIES: MFS transporter [unclassified Microbacterium]	GO:0006811	0.20248	ion transport
WP_259954142.1 MULTISPECIES: MFS transporter [unclassified Microbacterium]	GO:0008610	0.2002	lipid biosynthetic process
WP_259954142.1 MULTISPECIES: MFS transporter [unclassified Microbacterium]	GO:0044255	0.19671	cellular lipid metabolic process
WP_259954142.1 MULTISPECIES: MFS transporter [unclassified Microbacterium]	GO:0008654	0.19474	phospholipid biosynthetic process
WP_259954142.1 MULTISPECIES: MFS transporter [unclassified Microbacterium]	GO:0006629	0.18826	lipid metabolic process
WP_259954142.1 MULTISPECIES: MFS transporter [unclassified Microbacterium]	GO:0006082	0.17754	organic acid metabolic process
WP_259954142.1 MULTISPECIES: MFS transporter [unclassified Microbacterium]	GO:0043436	0.17731	oxoacid metabolic process
WP_259954142.1 MULTISPECIES: MFS transporter [unclassified Microbacterium]	GO:0019752	0.17692	carboxylic acid metabolic process
WP_259954142.1 MULTISPECIES: MFS transporter [unclassified Microbacterium]	GO:0009056	0.16147	catabolic process
WP_259954142.1 MULTISPECIES: MFS transporter [unclassified Microbacterium]	GO:1901575	0.15127	organic substance catabolic process
WP_259954142.1 MULTISPECIES: MFS transporter [unclassified Microbacterium]	GO:0006644	0.14596	phospholipid metabolic process
WP_259954142.1 MULTISPECIES: MFS transporter [unclassified Microbacterium]	GO:0045333	0.14087	cellular respiration
WP_259954142.1 MULTISPECIES: MFS transporter [unclassified Microbacterium]	GO:0032787	0.13901	monocarboxylic acid metabolic process
WP_259954142.1 MULTISPECIES: MFS transporter [unclassified Microbacterium]	GO:0015980	0.12794	energy derivation by oxidation of organic compounds
WP_259954142.1 MULTISPECIES: MFS transporter [unclassified Microbacterium]	GO:1901137	0.12729	carbohydrate derivative biosynthetic process
WP_259954142.1 MULTISPECIES: MFS transporter [unclassified Microbacterium]	GO:0044248	0.12026	cellular catabolic process
WP_259954142.1 MULTISPECIES: MFS transporter [unclassified Microbacterium]	GO:0006812	0.11973	cation transport
WP_259954142.1 MULTISPECIES: MFS transporter [unclassified Microbacterium]	GO:0098655	0.11171	cation transmembrane transport
WP_259954142.1 MULTISPECIES: MFS transporter [unclassified Microbacterium]	GO:0046034	0.10929	ATP metabolic process
WP_259954142.1 MULTISPECIES: MFS transporter [unclassified Microbacterium]	GO:0016310	0.10418	phosphorylation
WP_259954142.1 MULTISPECIES: MFS transporter [unclassified Microbacterium]	GO:0098660	0.10313	inorganic ion transmembrane transport
WP_268776985.1 ROK family protein [Microbacterium paraoxydans]	GO:0044283	0.39204	small molecule biosynthetic process
WP_268776985.1 ROK family protein [Microbacterium paraoxydans]	GO:0006082	0.31687	organic acid metabolic process
WP_268776985.1 ROK family protein [Microbacterium paraoxydans]	GO:0043436	0.31241	oxoacid metabolic process
WP_268776985.1 ROK family protein [Microbacterium paraoxydans]	GO:0019752	0.31147	carboxylic acid metabolic process
WP_268776985.1 ROK family protein [Microbacterium paraoxydans]	GO:0005975	0.25979	carbohydrate metabolic process
WP_268776985.1 ROK family protein [Microbacterium paraoxydans]	GO:0009056	0.2328	catabolic process
WP_268776985.1 ROK family protein [Microbacterium paraoxydans]	GO:1901575	0.20912	organic substance catabolic process
WP_268776985.1 ROK family protein [Microbacterium paraoxydans]	GO:0006796	0.20071	phosphate-containing compound metabolic process
WP_268776985.1 ROK family protein [Microbacterium paraoxydans]	GO:0006793	0.19813	phosphorus metabolic process
WP_268776985.1 ROK family protein [Microbacterium paraoxydans]	GO:0019637	0.18861	organophosphate metabolic process
WP_268776985.1 ROK family protein [Microbacterium paraoxydans]	GO:1901135	0.18784	carbohydrate derivative metabolic process
WP_268776985.1 ROK family protein [Microbacterium paraoxydans]	GO:0044248	0.18275	cellular catabolic process
WP_268776985.1 ROK family protein [Microbacterium paraoxydans]	GO:0046394	0.18188	carboxylic acid biosynthetic process
WP_268776985.1 ROK family protein [Microbacterium paraoxydans]	GO:0016053	0.17423	organic acid biosynthetic process
WP_268776985.1 ROK family protein [Microbacterium paraoxydans]	GO:0032787	0.15863	monocarboxylic acid metabolic process
WP_268776985.1 ROK family protein [Microbacterium paraoxydans]	GO:0006520	0.15089	cellular amino acid metabolic process
WP_268776985.1 ROK family protein [Microbacterium paraoxydans]	GO:0008652	0.14185	cellular amino acid biosynthetic process
WP_268776985.1 ROK family protein [Microbacterium paraoxydans]	GO:0043648	0.14091	dicarboxylic acid metabolic process
WP_268776985.1 ROK family protein [Microbacterium paraoxydans]	GO:0044282	0.13531	small molecule catabolic process
WP_268776985.1 ROK family protein [Microbacterium paraoxydans]	GO:1901605	0.13263	alpha-amino acid metabolic process
WP_268776985.1 ROK family protein [Microbacterium paraoxydans]	GO:0006091	0.13149	generation of precursor metabolites and energy
WP_268776985.1 ROK family protein [Microbacterium paraoxydans]	GO:0090407	0.12903	organophosphate biosynthetic process
WP_268776985.1 ROK family protein [Microbacterium paraoxydans]	GO:0008610	0.11692	lipid biosynthetic process
WP_268776985.1 ROK family protein [Microbacterium paraoxydans]	GO:0006629	0.1157	lipid metabolic process
WP_268776985.1 ROK family protein [Microbacterium paraoxydans]	GO:0044255	0.11483	cellular lipid metabolic process
WP_268776985.1 ROK family protein [Microbacterium paraoxydans]	GO:0016052	0.10367	carbohydrate catabolic process
WP_268776985.1 ROK family protein [Microbacterium paraoxydans]	GO:0006767	0.10353	water-soluble vitamin metabolic process
WP_268776985.1 ROK family protein [Microbacterium paraoxydans]	GO:0006766	0.1027	vitamin metabolic process
WP_268776985.1 ROK family protein [Microbacterium paraoxydans]	GO:0009110	0.10214	vitamin biosynthetic process
WP_268776985.1 ROK family protein [Microbacterium paraoxydans]	GO:0042364	0.10205	water-soluble vitamin biosynthetic process
WP_268776849.1 type II secretion system F family protein [Microbacterium paraoxydans]	GO:0006793	0.3258	phosphorus metabolic process
WP_268776849.1 type II secretion system F family protein [Microbacterium paraoxydans]	GO:0090407	0.28669	organophosphate biosynthetic process
WP_268776849.1 type II secretion system F family protein [Microbacterium paraoxydans]	GO:0019637	0.25792	organophosphate metabolic process
WP_268776849.1 type II secretion system F family protein [Microbacterium paraoxydans]	GO:0044283	0.16245	small molecule biosynthetic process
WP_268776849.1 type II secretion system F family protein [Microbacterium paraoxydans]	GO:1901135	0.15753	carbohydrate derivative metabolic process
WP_268776849.1 type II secretion system F family protein [Microbacterium paraoxydans]	GO:1901137	0.15343	carbohydrate derivative biosynthetic process
WP_268776849.1 type II secretion system F family protein [Microbacterium paraoxydans]	GO:0009117	0.12508	nucleotide metabolic process
WP_268776849.1 type II secretion system F family protein [Microbacterium paraoxydans]	GO:0006753	0.1238	nucleoside phosphate metabolic process
WP_268776849.1 type II secretion system F family protein [Microbacterium paraoxydans]	GO:0009110	0.11808	vitamin biosynthetic process
WP_268776849.1 type II secretion system F family protein [Microbacterium paraoxydans]	GO:0006766	0.11792	vitamin metabolic process
WP_268776849.1 type II secretion system F family protein [Microbacterium paraoxydans]	GO:0042364	0.117	water-soluble vitamin biosynthetic process
WP_268776849.1 type II secretion system F family protein [Microbacterium paraoxydans]	GO:0034654	0.11613	nucleobase-containing compound biosynthetic process
WP_268776849.1 type II secretion system F family protein [Microbacterium paraoxydans]	GO:0006767	0.11505	water-soluble vitamin metabolic process
WP_268776849.1 type II secretion system F family protein [Microbacterium paraoxydans]	GO:0055085	0.11481	transmembrane transport
WP_268776849.1 type II secretion system F family protein [Microbacterium paraoxydans]	GO:0055086	0.11433	nucleobase-containing small molecule metabolic process
WP_268776849.1 type II secretion system F family protein [Microbacterium paraoxydans]	GO:0009165	0.11103	nucleotide biosynthetic process
WP_268776849.1 type II secretion system F family protein [Microbacterium paraoxydans]	GO:1901293	0.11001	nucleoside phosphate biosynthetic process
WP_268776849.1 type II secretion system F family protein [Microbacterium paraoxydans]	GO:0006810	0.10432	transport
WP_268776849.1 type II secretion system F family protein [Microbacterium paraoxydans]	GO:0051234	0.10399	establishment of localization
WP_268776849.1 type II secretion system F family protein [Microbacterium paraoxydans]	GO:0006811	0.10397	ion transport
WP_114116245.1 MFS transporter [Microbacterium sorbitolivorans]	GO:0006793	0.41015	phosphorus metabolic process
WP_114116245.1 MFS transporter [Microbacterium sorbitolivorans]	GO:0006796	0.39843	phosphate-containing compound metabolic process
WP_114116245.1 MFS transporter [Microbacterium sorbitolivorans]	GO:0055085	0.36351	transmembrane transport
WP_114116245.1 MFS transporter [Microbacterium sorbitolivorans]	GO:0006810	0.32767	transport
WP_114116245.1 MFS transporter [Microbacterium sorbitolivorans]	GO:0051234	0.32615	establishment of localization
WP_114116245.1 MFS transporter [Microbacterium sorbitolivorans]	GO:0006811	0.31028	ion transport
WP_114116245.1 MFS transporter [Microbacterium sorbitolivorans]	GO:0034220	0.26531	ion transmembrane transport
WP_114116245.1 MFS transporter [Microbacterium sorbitolivorans]	GO:1901135	0.20887	carbohydrate derivative metabolic process
WP_114116245.1 MFS transporter [Microbacterium sorbitolivorans]	GO:0006091	0.18838	generation of precursor metabolites and energy
WP_114116245.1 MFS transporter [Microbacterium sorbitolivorans]	GO:0016310	0.175	phosphorylation
WP_114116245.1 MFS transporter [Microbacterium sorbitolivorans]	GO:0019637	0.17051	organophosphate metabolic process
WP_114116245.1 MFS transporter [Microbacterium sorbitolivorans]	GO:0090407	0.15796	organophosphate biosynthetic process
WP_114116245.1 MFS transporter [Microbacterium sorbitolivorans]	GO:1901137	0.14253	carbohydrate derivative biosynthetic process
WP_114116245.1 MFS transporter [Microbacterium sorbitolivorans]	GO:0006820	0.14127	anion transport
WP_114116245.1 MFS transporter [Microbacterium sorbitolivorans]	GO:0006812	0.14049	cation transport
WP_114116245.1 MFS transporter [Microbacterium sorbitolivorans]	GO:0098655	0.13268	cation transmembrane transport
WP_114116245.1 MFS transporter [Microbacterium sorbitolivorans]	GO:0015980	0.12967	energy derivation by oxidation of organic compounds
WP_114116245.1 MFS transporter [Microbacterium sorbitolivorans]	GO:0098660	0.12865	inorganic ion transmembrane transport
WP_114116245.1 MFS transporter [Microbacterium sorbitolivorans]	GO:0008610	0.11808	lipid biosynthetic process
WP_114116245.1 MFS transporter [Microbacterium sorbitolivorans]	GO:0098662	0.11734	inorganic cation transmembrane transport
WP_114116245.1 MFS transporter [Microbacterium sorbitolivorans]	GO:0045333	0.11149	cellular respiration
WP_114116245.1 MFS transporter [Microbacterium sorbitolivorans]	GO:0044255	0.10952	cellular lipid metabolic process
WP_114116245.1 MFS transporter [Microbacterium sorbitolivorans]	GO:0006629	0.10838	lipid metabolic process
WP_114116245.1 MFS transporter [Microbacterium sorbitolivorans]	GO:0008654	0.10788	phospholipid biosynthetic process
WP_114116245.1 MFS transporter [Microbacterium sorbitolivorans]	GO:0071702	0.10046	organic substance transport
WP_268777837.1 membrane protein insertase YidC [Microbacterium paraoxydans]	GO:0051234	0.24585	establishment of localization
WP_268777837.1 membrane protein insertase YidC [Microbacterium paraoxydans]	GO:0006810	0.23668	transport
WP_268777837.1 membrane protein insertase YidC [Microbacterium paraoxydans]	GO:0006811	0.20283	ion transport
WP_268777837.1 membrane protein insertase YidC [Microbacterium paraoxydans]	GO:0006793	0.14915	phosphorus metabolic process
WP_268777837.1 membrane protein insertase YidC [Microbacterium paraoxydans]	GO:0006796	0.14054	phosphate-containing compound metabolic process
WP_268777837.1 membrane protein insertase YidC [Microbacterium paraoxydans]	GO:0051716	0.13052	cellular response to stimulus
WP_268777837.1 membrane protein insertase YidC [Microbacterium paraoxydans]	GO:0055085	0.1268	transmembrane transport
WP_268777837.1 membrane protein insertase YidC [Microbacterium paraoxydans]	GO:0043412	0.12527	macromolecule modification
WP_268777837.1 membrane protein insertase YidC [Microbacterium paraoxydans]	GO:0032501	0.11765	multicellular organismal process
WP_268777837.1 membrane protein insertase YidC [Microbacterium paraoxydans]	GO:0016043	0.11263	cellular component organization
WP_268777837.1 membrane protein insertase YidC [Microbacterium paraoxydans]	GO:0032502	0.10578	developmental process
WP_268777837.1 membrane protein insertase YidC [Microbacterium paraoxydans]	GO:0034220	0.10212	ion transmembrane transport
WP_259952731.1 MULTISPECIES: hypothetical protein [unclassified Microbacterium]	GO:0006793	0.35256	phosphorus metabolic process
WP_259952731.1 MULTISPECIES: hypothetical protein [unclassified Microbacterium]	GO:0006796	0.33391	phosphate-containing compound metabolic process
WP_259952731.1 MULTISPECIES: hypothetical protein [unclassified Microbacterium]	GO:0090407	0.24072	organophosphate biosynthetic process
WP_259952731.1 MULTISPECIES: hypothetical protein [unclassified Microbacterium]	GO:0019637	0.21562	organophosphate metabolic process
WP_259952731.1 MULTISPECIES: hypothetical protein [unclassified Microbacterium]	GO:0006810	0.18821	transport
WP_259952731.1 MULTISPECIES: hypothetical protein [unclassified Microbacterium]	GO:0051234	0.18769	establishment of localization
WP_259952731.1 MULTISPECIES: hypothetical protein [unclassified Microbacterium]	GO:1901137	0.18295	carbohydrate derivative biosynthetic process
WP_259952731.1 MULTISPECIES: hypothetical protein [unclassified Microbacterium]	GO:1901135	0.17693	carbohydrate derivative metabolic process
WP_259952731.1 MULTISPECIES: hypothetical protein [unclassified Microbacterium]	GO:0006811	0.17053	ion transport
WP_259952731.1 MULTISPECIES: hypothetical protein [unclassified Microbacterium]	GO:0055085	0.16995	transmembrane transport
WP_259952731.1 MULTISPECIES: hypothetical protein [unclassified Microbacterium]	GO:0044283	0.16048	small molecule biosynthetic process
WP_259952731.1 MULTISPECIES: hypothetical protein [unclassified Microbacterium]	GO:0034220	0.13077	ion transmembrane transport
WP_259952731.1 MULTISPECIES: hypothetical protein [unclassified Microbacterium]	GO:0055086	0.12505	nucleobase-containing small molecule metabolic process
WP_259952731.1 MULTISPECIES: hypothetical protein [unclassified Microbacterium]	GO:0034654	0.12452	nucleobase-containing compound biosynthetic process
WP_268777519.1 type II toxin-antitoxin system RelE/ParE family toxin [Microbacterium paraoxydans]	GO:0043043	0.38076	peptide biosynthetic process
WP_268777519.1 type II toxin-antitoxin system RelE/ParE family toxin [Microbacterium paraoxydans]	GO:0006518	0.37833	peptide metabolic process
WP_268777519.1 type II toxin-antitoxin system RelE/ParE family toxin [Microbacterium paraoxydans]	GO:0043604	0.37122	amide biosynthetic process
WP_268777519.1 type II toxin-antitoxin system RelE/ParE family toxin [Microbacterium paraoxydans]	GO:0043603	0.37113	cellular amide metabolic process
WP_268777519.1 type II toxin-antitoxin system RelE/ParE family toxin [Microbacterium paraoxydans]	GO:0016070	0.17826	RNA metabolic process
WP_268777519.1 type II toxin-antitoxin system RelE/ParE family toxin [Microbacterium paraoxydans]	GO:0031323	0.16444	regulation of cellular metabolic process
WP_268777519.1 type II toxin-antitoxin system RelE/ParE family toxin [Microbacterium paraoxydans]	GO:0080090	0.162	regulation of primary metabolic process
WP_268777519.1 type II toxin-antitoxin system RelE/ParE family toxin [Microbacterium paraoxydans]	GO:0019222	0.16034	regulation of metabolic process
WP_268777519.1 type II toxin-antitoxin system RelE/ParE family toxin [Microbacterium paraoxydans]	GO:0051171	0.15911	regulation of nitrogen compound metabolic process
WP_268777519.1 type II toxin-antitoxin system RelE/ParE family toxin [Microbacterium paraoxydans]	GO:0060255	0.15516	regulation of macromolecule metabolic process
WP_268777519.1 type II toxin-antitoxin system RelE/ParE family toxin [Microbacterium paraoxydans]	GO:0009889	0.14602	regulation of biosynthetic process
WP_268777519.1 type II toxin-antitoxin system RelE/ParE family toxin [Microbacterium paraoxydans]	GO:0031326	0.14498	regulation of cellular biosynthetic process
WP_268777519.1 type II toxin-antitoxin system RelE/ParE family toxin [Microbacterium paraoxydans]	GO:0010556	0.1434	regulation of macromolecule biosynthetic process
WP_268777519.1 type II toxin-antitoxin system RelE/ParE family toxin [Microbacterium paraoxydans]	GO:2000112	0.14191	regulation of cellular macromolecule biosynthetic process
WP_268777519.1 type II toxin-antitoxin system RelE/ParE family toxin [Microbacterium paraoxydans]	GO:0016043	0.13806	cellular component organization
WP_268777519.1 type II toxin-antitoxin system RelE/ParE family toxin [Microbacterium paraoxydans]	GO:0010468	0.13615	regulation of gene expression
WP_268777519.1 type II toxin-antitoxin system RelE/ParE family toxin [Microbacterium paraoxydans]	GO:0034654	0.13557	nucleobase-containing compound biosynthetic process
WP_268777519.1 type II toxin-antitoxin system RelE/ParE family toxin [Microbacterium paraoxydans]	GO:0006351	0.12964	transcription, DNA-templated
WP_268777519.1 type II toxin-antitoxin system RelE/ParE family toxin [Microbacterium paraoxydans]	GO:0097659	0.12933	nucleic acid-templated transcription
WP_268777519.1 type II toxin-antitoxin system RelE/ParE family toxin [Microbacterium paraoxydans]	GO:0032774	0.12824	RNA biosynthetic process
WP_268777519.1 type II toxin-antitoxin system RelE/ParE family toxin [Microbacterium paraoxydans]	GO:0044085	0.12542	cellular component biogenesis
WP_268777519.1 type II toxin-antitoxin system RelE/ParE family toxin [Microbacterium paraoxydans]	GO:0019219	0.12188	regulation of nucleobase-containing compound metabolic process
WP_268777519.1 type II toxin-antitoxin system RelE/ParE family toxin [Microbacterium paraoxydans]	GO:0051252	0.12075	regulation of RNA metabolic process
WP_268777519.1 type II toxin-antitoxin system RelE/ParE family toxin [Microbacterium paraoxydans]	GO:2001141	0.11315	regulation of RNA biosynthetic process
WP_268777519.1 type II toxin-antitoxin system RelE/ParE family toxin [Microbacterium paraoxydans]	GO:1903506	0.11281	regulation of nucleic acid-templated transcription
WP_268777519.1 type II toxin-antitoxin system RelE/ParE family toxin [Microbacterium paraoxydans]	GO:0006355	0.11226	regulation of transcription, DNA-templated
WP_268777519.1 type II toxin-antitoxin system RelE/ParE family toxin [Microbacterium paraoxydans]	GO:0022607	0.10744	cellular component assembly
WP_268777519.1 type II toxin-antitoxin system RelE/ParE family toxin [Microbacterium paraoxydans]	GO:0051716	0.10448	cellular response to stimulus
WP_268777519.1 type II toxin-antitoxin system RelE/ParE family toxin [Microbacterium paraoxydans]	GO:0006996	0.10437	organelle organization
WP_268777519.1 type II toxin-antitoxin system RelE/ParE family toxin [Microbacterium paraoxydans]	GO:0051234	0.10228	establishment of localization
WP_268776535.1 DUF4350 domain-containing protein [Microbacterium paraoxydans]	GO:0044283	0.24153	small molecule biosynthetic process
WP_268776535.1 DUF4350 domain-containing protein [Microbacterium paraoxydans]	GO:0006793	0.19982	phosphorus metabolic process
WP_268776535.1 DUF4350 domain-containing protein [Microbacterium paraoxydans]	GO:0044248	0.19957	cellular catabolic process
WP_268776535.1 DUF4350 domain-containing protein [Microbacterium paraoxydans]	GO:0006796	0.19529	phosphate-containing compound metabolic process
WP_268776535.1 DUF4350 domain-containing protein [Microbacterium paraoxydans]	GO:0009056	0.18783	catabolic process
WP_268776535.1 DUF4350 domain-containing protein [Microbacterium paraoxydans]	GO:1901575	0.16918	organic substance catabolic process
WP_268776535.1 DUF4350 domain-containing protein [Microbacterium paraoxydans]	GO:0019637	0.16281	organophosphate metabolic process
WP_268776535.1 DUF4350 domain-containing protein [Microbacterium paraoxydans]	GO:0043436	0.16062	oxoacid metabolic process
WP_268776535.1 DUF4350 domain-containing protein [Microbacterium paraoxydans]	GO:0019752	0.15924	carboxylic acid metabolic process
WP_268776535.1 DUF4350 domain-containing protein [Microbacterium paraoxydans]	GO:0006082	0.15846	organic acid metabolic process
WP_268776535.1 DUF4350 domain-containing protein [Microbacterium paraoxydans]	GO:0090407	0.12211	organophosphate biosynthetic process
WP_268776535.1 DUF4350 domain-containing protein [Microbacterium paraoxydans]	GO:0043412	0.11822	macromolecule modification
WP_268776535.1 DUF4350 domain-containing protein [Microbacterium paraoxydans]	GO:0016070	0.11622	RNA metabolic process
WP_268776535.1 DUF4350 domain-containing protein [Microbacterium paraoxydans]	GO:0046394	0.11082	carboxylic acid biosynthetic process
WP_268776535.1 DUF4350 domain-containing protein [Microbacterium paraoxydans]	GO:1901135	0.10948	carbohydrate derivative metabolic process
WP_268776535.1 DUF4350 domain-containing protein [Microbacterium paraoxydans]	GO:0016053	0.10819	organic acid biosynthetic process
WP_268776535.1 DUF4350 domain-containing protein [Microbacterium paraoxydans]	GO:0044270	0.10543	cellular nitrogen compound catabolic process
WP_268776535.1 DUF4350 domain-containing protein [Microbacterium paraoxydans]	GO:0019439	0.10501	aromatic compound catabolic process
WP_268776495.1 hypothetical protein [Microbacterium paraoxydans]	GO:0043603	0.16238	cellular amide metabolic process
WP_268776495.1 hypothetical protein [Microbacterium paraoxydans]	GO:0043604	0.14949	amide biosynthetic process
WP_268776495.1 hypothetical protein [Microbacterium paraoxydans]	GO:0006518	0.14273	peptide metabolic process
WP_268776495.1 hypothetical protein [Microbacterium paraoxydans]	GO:0051716	0.13842	cellular response to stimulus
WP_268776495.1 hypothetical protein [Microbacterium paraoxydans]	GO:0043412	0.13721	macromolecule modification
WP_268776495.1 hypothetical protein [Microbacterium paraoxydans]	GO:0043043	0.13436	peptide biosynthetic process
WP_268776495.1 hypothetical protein [Microbacterium paraoxydans]	GO:0006412	0.1315	translation
WP_268776495.1 hypothetical protein [Microbacterium paraoxydans]	GO:0006396	0.12677	RNA processing
WP_268776495.1 hypothetical protein [Microbacterium paraoxydans]	GO:0006950	0.11997	response to stress
WP_268776495.1 hypothetical protein [Microbacterium paraoxydans]	GO:0034660	0.11767	ncRNA metabolic process
WP_268776495.1 hypothetical protein [Microbacterium paraoxydans]	GO:0034654	0.11465	nucleobase-containing compound biosynthetic process
WP_268776495.1 hypothetical protein [Microbacterium paraoxydans]	GO:0034470	0.10676	ncRNA processing
WP_187663516.1 Lrp/AsnC family transcriptional regulator [Microbacterium sp. Nx66]	GO:0034654	0.35736	nucleobase-containing compound biosynthetic process
WP_187663516.1 Lrp/AsnC family transcriptional regulator [Microbacterium sp. Nx66]	GO:0016070	0.31061	RNA metabolic process
WP_187663516.1 Lrp/AsnC family transcriptional regulator [Microbacterium sp. Nx66]	GO:0006351	0.22108	transcription, DNA-templated
WP_187663516.1 Lrp/AsnC family transcriptional regulator [Microbacterium sp. Nx66]	GO:0097659	0.21852	nucleic acid-templated transcription
WP_187663516.1 Lrp/AsnC family transcriptional regulator [Microbacterium sp. Nx66]	GO:0032774	0.21767	RNA biosynthetic process
WP_187663516.1 Lrp/AsnC family transcriptional regulator [Microbacterium sp. Nx66]	GO:0019222	0.19791	regulation of metabolic process
WP_187663516.1 Lrp/AsnC family transcriptional regulator [Microbacterium sp. Nx66]	GO:0019219	0.19741	regulation of nucleobase-containing compound metabolic process
WP_187663516.1 Lrp/AsnC family transcriptional regulator [Microbacterium sp. Nx66]	GO:0031323	0.19727	regulation of cellular metabolic process
WP_187663516.1 Lrp/AsnC family transcriptional regulator [Microbacterium sp. Nx66]	GO:0031326	0.19525	regulation of cellular biosynthetic process
WP_187663516.1 Lrp/AsnC family transcriptional regulator [Microbacterium sp. Nx66]	GO:0044283	0.19402	small molecule biosynthetic process
WP_187663516.1 Lrp/AsnC family transcriptional regulator [Microbacterium sp. Nx66]	GO:0010556	0.1937	regulation of macromolecule biosynthetic process
WP_187663516.1 Lrp/AsnC family transcriptional regulator [Microbacterium sp. Nx66]	GO:0051252	0.19366	regulation of RNA metabolic process
WP_187663516.1 Lrp/AsnC family transcriptional regulator [Microbacterium sp. Nx66]	GO:0009889	0.19289	regulation of biosynthetic process
WP_187663516.1 Lrp/AsnC family transcriptional regulator [Microbacterium sp. Nx66]	GO:2000112	0.19191	regulation of cellular macromolecule biosynthetic process
WP_187663516.1 Lrp/AsnC family transcriptional regulator [Microbacterium sp. Nx66]	GO:0060255	0.19175	regulation of macromolecule metabolic process
WP_187663516.1 Lrp/AsnC family transcriptional regulator [Microbacterium sp. Nx66]	GO:0080090	0.18872	regulation of primary metabolic process
WP_187663516.1 Lrp/AsnC family transcriptional regulator [Microbacterium sp. Nx66]	GO:0051171	0.18679	regulation of nitrogen compound metabolic process
WP_187663516.1 Lrp/AsnC family transcriptional regulator [Microbacterium sp. Nx66]	GO:2001141	0.18585	regulation of RNA biosynthetic process
WP_187663516.1 Lrp/AsnC family transcriptional regulator [Microbacterium sp. Nx66]	GO:0006355	0.18342	regulation of transcription, DNA-templated
WP_187663516.1 Lrp/AsnC family transcriptional regulator [Microbacterium sp. Nx66]	GO:1903506	0.18336	regulation of nucleic acid-templated transcription
WP_187663516.1 Lrp/AsnC family transcriptional regulator [Microbacterium sp. Nx66]	GO:0010468	0.17783	regulation of gene expression
WP_187663516.1 Lrp/AsnC family transcriptional regulator [Microbacterium sp. Nx66]	GO:0006793	0.17408	phosphorus metabolic process
WP_187663516.1 Lrp/AsnC family transcriptional regulator [Microbacterium sp. Nx66]	GO:0006796	0.17221	phosphate-containing compound metabolic process
WP_187663516.1 Lrp/AsnC family transcriptional regulator [Microbacterium sp. Nx66]	GO:0019637	0.14331	organophosphate metabolic process
WP_187663516.1 Lrp/AsnC family transcriptional regulator [Microbacterium sp. Nx66]	GO:0090407	0.13834	organophosphate biosynthetic process
WP_268777479.1 tyrosine-protein phosphatase [Microbacterium paraoxydans]	GO:0006793	0.31479	phosphorus metabolic process
WP_268777479.1 tyrosine-protein phosphatase [Microbacterium paraoxydans]	GO:0006796	0.30139	phosphate-containing compound metabolic process
WP_268777479.1 tyrosine-protein phosphatase [Microbacterium paraoxydans]	GO:0019752	0.23586	carboxylic acid metabolic process
WP_268777479.1 tyrosine-protein phosphatase [Microbacterium paraoxydans]	GO:0006082	0.23429	organic acid metabolic process
WP_268777479.1 tyrosine-protein phosphatase [Microbacterium paraoxydans]	GO:0043436	0.23303	oxoacid metabolic process
WP_268777479.1 tyrosine-protein phosphatase [Microbacterium paraoxydans]	GO:0044283	0.23209	small molecule biosynthetic process
WP_268777479.1 tyrosine-protein phosphatase [Microbacterium paraoxydans]	GO:1901135	0.22101	carbohydrate derivative metabolic process
WP_268777479.1 tyrosine-protein phosphatase [Microbacterium paraoxydans]	GO:0019637	0.20914	organophosphate metabolic process
WP_268777479.1 tyrosine-protein phosphatase [Microbacterium paraoxydans]	GO:0090407	0.19216	organophosphate biosynthetic process
WP_268777479.1 tyrosine-protein phosphatase [Microbacterium paraoxydans]	GO:0009056	0.15748	catabolic process
WP_268777479.1 tyrosine-protein phosphatase [Microbacterium paraoxydans]	GO:1901605	0.15116	alpha-amino acid metabolic process
WP_268777479.1 tyrosine-protein phosphatase [Microbacterium paraoxydans]	GO:0006520	0.14951	cellular amino acid metabolic process
WP_268777479.1 tyrosine-protein phosphatase [Microbacterium paraoxydans]	GO:1901575	0.14819	organic substance catabolic process
WP_268777479.1 tyrosine-protein phosphatase [Microbacterium paraoxydans]	GO:0044248	0.14807	cellular catabolic process
WP_268777479.1 tyrosine-protein phosphatase [Microbacterium paraoxydans]	GO:0046394	0.14477	carboxylic acid biosynthetic process
WP_268777479.1 tyrosine-protein phosphatase [Microbacterium paraoxydans]	GO:0044282	0.1429	small molecule catabolic process
WP_268777479.1 tyrosine-protein phosphatase [Microbacterium paraoxydans]	GO:0042364	0.14253	water-soluble vitamin biosynthetic process
WP_268777479.1 tyrosine-protein phosphatase [Microbacterium paraoxydans]	GO:0016310	0.1425	phosphorylation
WP_268777479.1 tyrosine-protein phosphatase [Microbacterium paraoxydans]	GO:0009110	0.14245	vitamin biosynthetic process
WP_268777479.1 tyrosine-protein phosphatase [Microbacterium paraoxydans]	GO:0006767	0.14147	water-soluble vitamin metabolic process
WP_268777479.1 tyrosine-protein phosphatase [Microbacterium paraoxydans]	GO:0016053	0.1397	organic acid biosynthetic process
WP_268777479.1 tyrosine-protein phosphatase [Microbacterium paraoxydans]	GO:0006766	0.13943	vitamin metabolic process
WP_268777479.1 tyrosine-protein phosphatase [Microbacterium paraoxydans]	GO:1901137	0.13667	carbohydrate derivative biosynthetic process
WP_268777479.1 tyrosine-protein phosphatase [Microbacterium paraoxydans]	GO:0055086	0.11886	nucleobase-containing small molecule metabolic process
WP_268777479.1 tyrosine-protein phosphatase [Microbacterium paraoxydans]	GO:0008610	0.11497	lipid biosynthetic process
WP_268777479.1 tyrosine-protein phosphatase [Microbacterium paraoxydans]	GO:1901565	0.11488	organonitrogen compound catabolic process
WP_268777479.1 tyrosine-protein phosphatase [Microbacterium paraoxydans]	GO:0006091	0.11373	generation of precursor metabolites and energy
WP_268777479.1 tyrosine-protein phosphatase [Microbacterium paraoxydans]	GO:0032787	0.11316	monocarboxylic acid metabolic process
WP_268777479.1 tyrosine-protein phosphatase [Microbacterium paraoxydans]	GO:0008652	0.11292	cellular amino acid biosynthetic process
WP_268777479.1 tyrosine-protein phosphatase [Microbacterium paraoxydans]	GO:0043412	0.11111	macromolecule modification
WP_268777479.1 tyrosine-protein phosphatase [Microbacterium paraoxydans]	GO:0044255	0.11106	cellular lipid metabolic process
WP_268777479.1 tyrosine-protein phosphatase [Microbacterium paraoxydans]	GO:0005975	0.10989	carbohydrate metabolic process
WP_268777479.1 tyrosine-protein phosphatase [Microbacterium paraoxydans]	GO:0006629	0.10912	lipid metabolic process
WP_268777479.1 tyrosine-protein phosphatase [Microbacterium paraoxydans]	GO:0008654	0.10458	phospholipid biosynthetic process
WP_268777554.1 GNAT family protein [Microbacterium paraoxydans]	GO:0006793	0.16608	phosphorus metabolic process
WP_268777554.1 GNAT family protein [Microbacterium paraoxydans]	GO:0006796	0.16474	phosphate-containing compound metabolic process
WP_268777554.1 GNAT family protein [Microbacterium paraoxydans]	GO:0016070	0.14708	RNA metabolic process
WP_268777554.1 GNAT family protein [Microbacterium paraoxydans]	GO:0034654	0.14308	nucleobase-containing compound biosynthetic process
WP_268777554.1 GNAT family protein [Microbacterium paraoxydans]	GO:0006082	0.12112	organic acid metabolic process
WP_268777554.1 GNAT family protein [Microbacterium paraoxydans]	GO:0043436	0.1164	oxoacid metabolic process
WP_268777554.1 GNAT family protein [Microbacterium paraoxydans]	GO:0019752	0.11406	carboxylic acid metabolic process
WP_268777554.1 GNAT family protein [Microbacterium paraoxydans]	GO:0043603	0.11396	cellular amide metabolic process
WP_268777554.1 GNAT family protein [Microbacterium paraoxydans]	GO:0051716	0.11285	cellular response to stimulus
WP_268777554.1 GNAT family protein [Microbacterium paraoxydans]	GO:0019637	0.1093	organophosphate metabolic process
WP_268777554.1 GNAT family protein [Microbacterium paraoxydans]	GO:0016053	0.10485	organic acid biosynthetic process
WP_268777554.1 GNAT family protein [Microbacterium paraoxydans]	GO:0043412	0.10443	macromolecule modification
WP_268777554.1 GNAT family protein [Microbacterium paraoxydans]	GO:0046394	0.10218	carboxylic acid biosynthetic process
WP_268777554.1 GNAT family protein [Microbacterium paraoxydans]	GO:0006950	0.10134	response to stress
WP_268776570.1 extracellular solute-binding protein [Microbacterium paraoxydans]	GO:0009056	0.4763	catabolic process
WP_268776570.1 extracellular solute-binding protein [Microbacterium paraoxydans]	GO:1901575	0.45191	organic substance catabolic process
WP_268776570.1 extracellular solute-binding protein [Microbacterium paraoxydans]	GO:0044248	0.32899	cellular catabolic process
WP_268776570.1 extracellular solute-binding protein [Microbacterium paraoxydans]	GO:0006796	0.27759	phosphate-containing compound metabolic process
WP_268776570.1 extracellular solute-binding protein [Microbacterium paraoxydans]	GO:0006793	0.26325	phosphorus metabolic process
WP_268776570.1 extracellular solute-binding protein [Microbacterium paraoxydans]	GO:0005975	0.26188	carbohydrate metabolic process
WP_268776570.1 extracellular solute-binding protein [Microbacterium paraoxydans]	GO:0019637	0.21011	organophosphate metabolic process
WP_268776570.1 extracellular solute-binding protein [Microbacterium paraoxydans]	GO:0044282	0.18322	small molecule catabolic process
WP_268776570.1 extracellular solute-binding protein [Microbacterium paraoxydans]	GO:1901565	0.16794	organonitrogen compound catabolic process
WP_268776570.1 extracellular solute-binding protein [Microbacterium paraoxydans]	GO:0051234	0.16294	establishment of localization
WP_268776570.1 extracellular solute-binding protein [Microbacterium paraoxydans]	GO:0006810	0.16025	transport
WP_268776570.1 extracellular solute-binding protein [Microbacterium paraoxydans]	GO:0016052	0.15284	carbohydrate catabolic process
WP_268776570.1 extracellular solute-binding protein [Microbacterium paraoxydans]	GO:0044283	0.15109	small molecule biosynthetic process
WP_268776570.1 extracellular solute-binding protein [Microbacterium paraoxydans]	GO:1901135	0.14251	carbohydrate derivative metabolic process
WP_268776570.1 extracellular solute-binding protein [Microbacterium paraoxydans]	GO:0006082	0.13795	organic acid metabolic process
WP_268776570.1 extracellular solute-binding protein [Microbacterium paraoxydans]	GO:0043436	0.13716	oxoacid metabolic process
WP_268776570.1 extracellular solute-binding protein [Microbacterium paraoxydans]	GO:0019752	0.13418	carboxylic acid metabolic process
WP_268776570.1 extracellular solute-binding protein [Microbacterium paraoxydans]	GO:0006790	0.12771	sulfur compound metabolic process
WP_268776570.1 extracellular solute-binding protein [Microbacterium paraoxydans]	GO:0006811	0.12264	ion transport
WP_268776570.1 extracellular solute-binding protein [Microbacterium paraoxydans]	GO:0032787	0.10808	monocarboxylic acid metabolic process
WP_268776570.1 extracellular solute-binding protein [Microbacterium paraoxydans]	GO:0044272	0.10155	sulfur compound biosynthetic process
WP_268777502.1 epimerase [Microbacterium paraoxydans]	GO:0009056	0.25346	catabolic process
WP_268777502.1 epimerase [Microbacterium paraoxydans]	GO:0044248	0.23951	cellular catabolic process
WP_268777502.1 epimerase [Microbacterium paraoxydans]	GO:1901575	0.2273	organic substance catabolic process
WP_268777502.1 epimerase [Microbacterium paraoxydans]	GO:0006796	0.20348	phosphate-containing compound metabolic process
WP_268777502.1 epimerase [Microbacterium paraoxydans]	GO:0006793	0.19677	phosphorus metabolic process
WP_268777502.1 epimerase [Microbacterium paraoxydans]	GO:0006082	0.19216	organic acid metabolic process
WP_268777502.1 epimerase [Microbacterium paraoxydans]	GO:0043436	0.19197	oxoacid metabolic process
WP_268777502.1 epimerase [Microbacterium paraoxydans]	GO:0019752	0.18946	carboxylic acid metabolic process
WP_268777502.1 epimerase [Microbacterium paraoxydans]	GO:0019637	0.16886	organophosphate metabolic process
WP_268777502.1 epimerase [Microbacterium paraoxydans]	GO:0043412	0.16482	macromolecule modification
WP_268777502.1 epimerase [Microbacterium paraoxydans]	GO:1901135	0.14912	carbohydrate derivative metabolic process
WP_268777502.1 epimerase [Microbacterium paraoxydans]	GO:0044282	0.14549	small molecule catabolic process
WP_268777502.1 epimerase [Microbacterium paraoxydans]	GO:0090407	0.14091	organophosphate biosynthetic process
WP_268777502.1 epimerase [Microbacterium paraoxydans]	GO:1901565	0.13894	organonitrogen compound catabolic process
WP_268777502.1 epimerase [Microbacterium paraoxydans]	GO:0005975	0.13687	carbohydrate metabolic process
WP_268777502.1 epimerase [Microbacterium paraoxydans]	GO:1901605	0.13412	alpha-amino acid metabolic process
WP_268777502.1 epimerase [Microbacterium paraoxydans]	GO:0006520	0.12885	cellular amino acid metabolic process
WP_268777502.1 epimerase [Microbacterium paraoxydans]	GO:0016054	0.12194	organic acid catabolic process
WP_268777502.1 epimerase [Microbacterium paraoxydans]	GO:0046395	0.12056	carboxylic acid catabolic process
WP_268777502.1 epimerase [Microbacterium paraoxydans]	GO:0016070	0.11979	RNA metabolic process
WP_268777502.1 epimerase [Microbacterium paraoxydans]	GO:1901137	0.10548	carbohydrate derivative biosynthetic process
WP_268777502.1 epimerase [Microbacterium paraoxydans]	GO:0034660	0.10114	ncRNA metabolic process
WP_268777502.1 epimerase [Microbacterium paraoxydans]	GO:0006629	0.10098	lipid metabolic process
WP_268776518.1 MFS transporter [Microbacterium paraoxydans]	GO:0006793	0.48417	phosphorus metabolic process
WP_268776518.1 MFS transporter [Microbacterium paraoxydans]	GO:0006796	0.48127	phosphate-containing compound metabolic process
WP_268776518.1 MFS transporter [Microbacterium paraoxydans]	GO:0055085	0.40102	transmembrane transport
WP_268776518.1 MFS transporter [Microbacterium paraoxydans]	GO:0006810	0.29678	transport
WP_268776518.1 MFS transporter [Microbacterium paraoxydans]	GO:0051234	0.29409	establishment of localization
WP_268776518.1 MFS transporter [Microbacterium paraoxydans]	GO:0034220	0.2622	ion transmembrane transport
WP_268776518.1 MFS transporter [Microbacterium paraoxydans]	GO:0090407	0.2612	organophosphate biosynthetic process
WP_268776518.1 MFS transporter [Microbacterium paraoxydans]	GO:0006811	0.26063	ion transport
WP_268776518.1 MFS transporter [Microbacterium paraoxydans]	GO:0019637	0.25032	organophosphate metabolic process
WP_268776518.1 MFS transporter [Microbacterium paraoxydans]	GO:1901135	0.21541	carbohydrate derivative metabolic process
WP_268776518.1 MFS transporter [Microbacterium paraoxydans]	GO:0006091	0.19623	generation of precursor metabolites and energy
WP_268776518.1 MFS transporter [Microbacterium paraoxydans]	GO:0006812	0.1639	cation transport
WP_268776518.1 MFS transporter [Microbacterium paraoxydans]	GO:0008654	0.16293	phospholipid biosynthetic process
WP_268776518.1 MFS transporter [Microbacterium paraoxydans]	GO:0008610	0.15901	lipid biosynthetic process
WP_268776518.1 MFS transporter [Microbacterium paraoxydans]	GO:0044255	0.15794	cellular lipid metabolic process
WP_268776518.1 MFS transporter [Microbacterium paraoxydans]	GO:0006629	0.15644	lipid metabolic process
WP_268776518.1 MFS transporter [Microbacterium paraoxydans]	GO:0098655	0.15108	cation transmembrane transport
WP_268776518.1 MFS transporter [Microbacterium paraoxydans]	GO:0045333	0.14412	cellular respiration
WP_268776518.1 MFS transporter [Microbacterium paraoxydans]	GO:0098660	0.13907	inorganic ion transmembrane transport
WP_268776518.1 MFS transporter [Microbacterium paraoxydans]	GO:1901137	0.13598	carbohydrate derivative biosynthetic process
WP_268776518.1 MFS transporter [Microbacterium paraoxydans]	GO:0016310	0.13566	phosphorylation
WP_268776518.1 MFS transporter [Microbacterium paraoxydans]	GO:0044283	0.13427	small molecule biosynthetic process
WP_268776518.1 MFS transporter [Microbacterium paraoxydans]	GO:0098662	0.13272	inorganic cation transmembrane transport
WP_268776518.1 MFS transporter [Microbacterium paraoxydans]	GO:0006082	0.13145	organic acid metabolic process
WP_268776518.1 MFS transporter [Microbacterium paraoxydans]	GO:0022900	0.12955	electron transport chain
WP_268776518.1 MFS transporter [Microbacterium paraoxydans]	GO:0019752	0.12835	carboxylic acid metabolic process
WP_268776518.1 MFS transporter [Microbacterium paraoxydans]	GO:0043436	0.12742	oxoacid metabolic process
WP_268776518.1 MFS transporter [Microbacterium paraoxydans]	GO:0006644	0.12249	phospholipid metabolic process
WP_268776518.1 MFS transporter [Microbacterium paraoxydans]	GO:0015980	0.12191	energy derivation by oxidation of organic compounds
WP_268776518.1 MFS transporter [Microbacterium paraoxydans]	GO:0046034	0.10561	ATP metabolic process
WP_268777460.1 Eco57I restriction-modification methylase domain-containing protein [Microbacterium paraoxydans]	GO:0016070	0.15424	RNA metabolic process
WP_268777460.1 Eco57I restriction-modification methylase domain-containing protein [Microbacterium paraoxydans]	GO:0009056	0.1384	catabolic process
WP_268777460.1 Eco57I restriction-modification methylase domain-containing protein [Microbacterium paraoxydans]	GO:1901575	0.12353	organic substance catabolic process
WP_268777460.1 Eco57I restriction-modification methylase domain-containing protein [Microbacterium paraoxydans]	GO:0006396	0.12002	RNA processing
WP_268777460.1 Eco57I restriction-modification methylase domain-containing protein [Microbacterium paraoxydans]	GO:0044248	0.11706	cellular catabolic process
WP_268777460.1 Eco57I restriction-modification methylase domain-containing protein [Microbacterium paraoxydans]	GO:0006082	0.10891	organic acid metabolic process
WP_268777460.1 Eco57I restriction-modification methylase domain-containing protein [Microbacterium paraoxydans]	GO:0043436	0.10618	oxoacid metabolic process
WP_268777460.1 Eco57I restriction-modification methylase domain-containing protein [Microbacterium paraoxydans]	GO:0019752	0.10143	carboxylic acid metabolic process
WP_268777460.1 Eco57I restriction-modification methylase domain-containing protein [Microbacterium paraoxydans]	GO:0034660	0.10112	ncRNA metabolic process
WP_268777460.1 Eco57I restriction-modification methylase domain-containing protein [Microbacterium paraoxydans]	GO:0006950	0.10006	response to stress
WP_187663424.1 MULTISPECIES: ABC transporter substrate-binding protein [unclassified Microbacterium]	GO:0043436	0.47598	oxoacid metabolic process
WP_187663424.1 MULTISPECIES: ABC transporter substrate-binding protein [unclassified Microbacterium]	GO:0019752	0.4754	carboxylic acid metabolic process
WP_187663424.1 MULTISPECIES: ABC transporter substrate-binding protein [unclassified Microbacterium]	GO:0006082	0.47438	organic acid metabolic process
WP_187663424.1 MULTISPECIES: ABC transporter substrate-binding protein [unclassified Microbacterium]	GO:0044283	0.41641	small molecule biosynthetic process
WP_187663424.1 MULTISPECIES: ABC transporter substrate-binding protein [unclassified Microbacterium]	GO:0005975	0.33459	carbohydrate metabolic process
WP_187663424.1 MULTISPECIES: ABC transporter substrate-binding protein [unclassified Microbacterium]	GO:0006520	0.33068	cellular amino acid metabolic process
WP_187663424.1 MULTISPECIES: ABC transporter substrate-binding protein [unclassified Microbacterium]	GO:0046394	0.29155	carboxylic acid biosynthetic process
WP_187663424.1 MULTISPECIES: ABC transporter substrate-binding protein [unclassified Microbacterium]	GO:0016053	0.28136	organic acid biosynthetic process
WP_187663424.1 MULTISPECIES: ABC transporter substrate-binding protein [unclassified Microbacterium]	GO:0006793	0.27678	phosphorus metabolic process
WP_187663424.1 MULTISPECIES: ABC transporter substrate-binding protein [unclassified Microbacterium]	GO:0006796	0.26546	phosphate-containing compound metabolic process
WP_187663424.1 MULTISPECIES: ABC transporter substrate-binding protein [unclassified Microbacterium]	GO:0008652	0.25887	cellular amino acid biosynthetic process
WP_187663424.1 MULTISPECIES: ABC transporter substrate-binding protein [unclassified Microbacterium]	GO:1901605	0.25651	alpha-amino acid metabolic process
WP_187663424.1 MULTISPECIES: ABC transporter substrate-binding protein [unclassified Microbacterium]	GO:0009056	0.23537	catabolic process
WP_187663424.1 MULTISPECIES: ABC transporter substrate-binding protein [unclassified Microbacterium]	GO:1901135	0.22571	carbohydrate derivative metabolic process
WP_187663424.1 MULTISPECIES: ABC transporter substrate-binding protein [unclassified Microbacterium]	GO:0019637	0.22539	organophosphate metabolic process
WP_187663424.1 MULTISPECIES: ABC transporter substrate-binding protein [unclassified Microbacterium]	GO:1901575	0.21277	organic substance catabolic process
WP_187663424.1 MULTISPECIES: ABC transporter substrate-binding protein [unclassified Microbacterium]	GO:0044248	0.17195	cellular catabolic process
WP_187663424.1 MULTISPECIES: ABC transporter substrate-binding protein [unclassified Microbacterium]	GO:0016052	0.1493	carbohydrate catabolic process
WP_187663424.1 MULTISPECIES: ABC transporter substrate-binding protein [unclassified Microbacterium]	GO:0090407	0.14775	organophosphate biosynthetic process
WP_187663424.1 MULTISPECIES: ABC transporter substrate-binding protein [unclassified Microbacterium]	GO:0044282	0.14522	small molecule catabolic process
WP_187663424.1 MULTISPECIES: ABC transporter substrate-binding protein [unclassified Microbacterium]	GO:0006091	0.14298	generation of precursor metabolites and energy
WP_187663424.1 MULTISPECIES: ABC transporter substrate-binding protein [unclassified Microbacterium]	GO:1901607	0.13428	alpha-amino acid biosynthetic process
WP_187663424.1 MULTISPECIES: ABC transporter substrate-binding protein [unclassified Microbacterium]	GO:0055086	0.12638	nucleobase-containing small molecule metabolic process
WP_187663424.1 MULTISPECIES: ABC transporter substrate-binding protein [unclassified Microbacterium]	GO:0044262	0.12029	cellular carbohydrate metabolic process
WP_187663424.1 MULTISPECIES: ABC transporter substrate-binding protein [unclassified Microbacterium]	GO:1901137	0.11875	carbohydrate derivative biosynthetic process
WP_187663424.1 MULTISPECIES: ABC transporter substrate-binding protein [unclassified Microbacterium]	GO:0009064	0.11074	glutamine family amino acid metabolic process
WP_187663424.1 MULTISPECIES: ABC transporter substrate-binding protein [unclassified Microbacterium]	GO:0005976	0.10607	polysaccharide metabolic process
WP_187663424.1 MULTISPECIES: ABC transporter substrate-binding protein [unclassified Microbacterium]	GO:1901565	0.10323	organonitrogen compound catabolic process
WP_187663424.1 MULTISPECIES: ABC transporter substrate-binding protein [unclassified Microbacterium]	GO:0043648	0.1031	dicarboxylic acid metabolic process
WP_268777073.1 proline dehydrogenase family protein [Microbacterium paraoxydans]	GO:0006793	0.39579	phosphorus metabolic process
WP_268777073.1 proline dehydrogenase family protein [Microbacterium paraoxydans]	GO:0043436	0.35941	oxoacid metabolic process
WP_268777073.1 proline dehydrogenase family protein [Microbacterium paraoxydans]	GO:0019752	0.35694	carboxylic acid metabolic process
WP_268777073.1 proline dehydrogenase family protein [Microbacterium paraoxydans]	GO:0006082	0.35662	organic acid metabolic process
WP_268777073.1 proline dehydrogenase family protein [Microbacterium paraoxydans]	GO:0044283	0.28893	small molecule biosynthetic process
WP_268777073.1 proline dehydrogenase family protein [Microbacterium paraoxydans]	GO:0019637	0.27992	organophosphate metabolic process
WP_268777073.1 proline dehydrogenase family protein [Microbacterium paraoxydans]	GO:1901135	0.1941	carbohydrate derivative metabolic process
WP_268777073.1 proline dehydrogenase family protein [Microbacterium paraoxydans]	GO:0090407	0.19056	organophosphate biosynthetic process
WP_268777073.1 proline dehydrogenase family protein [Microbacterium paraoxydans]	GO:0009056	0.17574	catabolic process
WP_268777073.1 proline dehydrogenase family protein [Microbacterium paraoxydans]	GO:0006520	0.16159	cellular amino acid metabolic process
WP_268777073.1 proline dehydrogenase family protein [Microbacterium paraoxydans]	GO:1901575	0.14502	organic substance catabolic process
WP_268777073.1 proline dehydrogenase family protein [Microbacterium paraoxydans]	GO:0044248	0.13459	cellular catabolic process
WP_268777073.1 proline dehydrogenase family protein [Microbacterium paraoxydans]	GO:1901605	0.13287	alpha-amino acid metabolic process
WP_268777073.1 proline dehydrogenase family protein [Microbacterium paraoxydans]	GO:0032787	0.11188	monocarboxylic acid metabolic process
WP_268777073.1 proline dehydrogenase family protein [Microbacterium paraoxydans]	GO:0055086	0.10479	nucleobase-containing small molecule metabolic process
WP_268777073.1 proline dehydrogenase family protein [Microbacterium paraoxydans]	GO:0034660	0.1045	ncRNA metabolic process
WP_259954610.1 MULTISPECIES: YihY/virulence factor BrkB family protein [unclassified Microbacterium]	GO:0055085	0.41675	transmembrane transport
WP_259954610.1 MULTISPECIES: YihY/virulence factor BrkB family protein [unclassified Microbacterium]	GO:0051234	0.35513	establishment of localization
WP_259954610.1 MULTISPECIES: YihY/virulence factor BrkB family protein [unclassified Microbacterium]	GO:0006810	0.35137	transport
WP_259954610.1 MULTISPECIES: YihY/virulence factor BrkB family protein [unclassified Microbacterium]	GO:0006793	0.32774	phosphorus metabolic process
WP_259954610.1 MULTISPECIES: YihY/virulence factor BrkB family protein [unclassified Microbacterium]	GO:0006796	0.3271	phosphate-containing compound metabolic process
WP_259954610.1 MULTISPECIES: YihY/virulence factor BrkB family protein [unclassified Microbacterium]	GO:0006811	0.30904	ion transport
WP_259954610.1 MULTISPECIES: YihY/virulence factor BrkB family protein [unclassified Microbacterium]	GO:0034220	0.29724	ion transmembrane transport
WP_259954610.1 MULTISPECIES: YihY/virulence factor BrkB family protein [unclassified Microbacterium]	GO:0006812	0.20212	cation transport
WP_259954610.1 MULTISPECIES: YihY/virulence factor BrkB family protein [unclassified Microbacterium]	GO:0098655	0.2018	cation transmembrane transport
WP_259954610.1 MULTISPECIES: YihY/virulence factor BrkB family protein [unclassified Microbacterium]	GO:1901135	0.19607	carbohydrate derivative metabolic process
WP_259954610.1 MULTISPECIES: YihY/virulence factor BrkB family protein [unclassified Microbacterium]	GO:0098660	0.18702	inorganic ion transmembrane transport
WP_259954610.1 MULTISPECIES: YihY/virulence factor BrkB family protein [unclassified Microbacterium]	GO:0098662	0.1862	inorganic cation transmembrane transport
WP_259954610.1 MULTISPECIES: YihY/virulence factor BrkB family protein [unclassified Microbacterium]	GO:0090407	0.16287	organophosphate biosynthetic process
WP_259954610.1 MULTISPECIES: YihY/virulence factor BrkB family protein [unclassified Microbacterium]	GO:0006091	0.16233	generation of precursor metabolites and energy
WP_259954610.1 MULTISPECIES: YihY/virulence factor BrkB family protein [unclassified Microbacterium]	GO:1901137	0.15716	carbohydrate derivative biosynthetic process
WP_259954610.1 MULTISPECIES: YihY/virulence factor BrkB family protein [unclassified Microbacterium]	GO:0008610	0.14921	lipid biosynthetic process
WP_259954610.1 MULTISPECIES: YihY/virulence factor BrkB family protein [unclassified Microbacterium]	GO:0006629	0.14398	lipid metabolic process
WP_259954610.1 MULTISPECIES: YihY/virulence factor BrkB family protein [unclassified Microbacterium]	GO:0044255	0.14086	cellular lipid metabolic process
WP_259954610.1 MULTISPECIES: YihY/virulence factor BrkB family protein [unclassified Microbacterium]	GO:0019637	0.13894	organophosphate metabolic process
WP_259954610.1 MULTISPECIES: YihY/virulence factor BrkB family protein [unclassified Microbacterium]	GO:0015980	0.13588	energy derivation by oxidation of organic compounds
WP_259954610.1 MULTISPECIES: YihY/virulence factor BrkB family protein [unclassified Microbacterium]	GO:0046034	0.13571	ATP metabolic process
WP_259954610.1 MULTISPECIES: YihY/virulence factor BrkB family protein [unclassified Microbacterium]	GO:0016310	0.11878	phosphorylation
WP_259954610.1 MULTISPECIES: YihY/virulence factor BrkB family protein [unclassified Microbacterium]	GO:0006820	0.11157	anion transport
WP_259954610.1 MULTISPECIES: YihY/virulence factor BrkB family protein [unclassified Microbacterium]	GO:0008654	0.11131	phospholipid biosynthetic process
WP_268776949.1 DUF222 domain-containing protein [Microbacterium paraoxydans]	GO:0016070	0.19903	RNA metabolic process
WP_268776949.1 DUF222 domain-containing protein [Microbacterium paraoxydans]	GO:0006793	0.1756	phosphorus metabolic process
WP_268776949.1 DUF222 domain-containing protein [Microbacterium paraoxydans]	GO:0006796	0.17057	phosphate-containing compound metabolic process
WP_268776949.1 DUF222 domain-containing protein [Microbacterium paraoxydans]	GO:0009056	0.16578	catabolic process
WP_268776949.1 DUF222 domain-containing protein [Microbacterium paraoxydans]	GO:1901575	0.14394	organic substance catabolic process
WP_268776949.1 DUF222 domain-containing protein [Microbacterium paraoxydans]	GO:0044248	0.14348	cellular catabolic process
WP_268776949.1 DUF222 domain-containing protein [Microbacterium paraoxydans]	GO:0043412	0.13717	macromolecule modification
WP_268776949.1 DUF222 domain-containing protein [Microbacterium paraoxydans]	GO:1901135	0.1352	carbohydrate derivative metabolic process
WP_268776949.1 DUF222 domain-containing protein [Microbacterium paraoxydans]	GO:0019637	0.13171	organophosphate metabolic process
WP_268776949.1 DUF222 domain-containing protein [Microbacterium paraoxydans]	GO:0006396	0.12483	RNA processing
WP_268776949.1 DUF222 domain-containing protein [Microbacterium paraoxydans]	GO:0043436	0.1231	oxoacid metabolic process
WP_268776949.1 DUF222 domain-containing protein [Microbacterium paraoxydans]	GO:0006082	0.12215	organic acid metabolic process
WP_268776949.1 DUF222 domain-containing protein [Microbacterium paraoxydans]	GO:0034660	0.12168	ncRNA metabolic process
WP_268776949.1 DUF222 domain-containing protein [Microbacterium paraoxydans]	GO:0034654	0.12096	nucleobase-containing compound biosynthetic process
WP_268776949.1 DUF222 domain-containing protein [Microbacterium paraoxydans]	GO:0019752	0.11968	carboxylic acid metabolic process
WP_268776949.1 DUF222 domain-containing protein [Microbacterium paraoxydans]	GO:0034470	0.10318	ncRNA processing
WP_259953782.1 MULTISPECIES: RidA family protein [unclassified Microbacterium]	GO:0006793	0.24414	phosphorus metabolic process
WP_259953782.1 MULTISPECIES: RidA family protein [unclassified Microbacterium]	GO:0006796	0.22953	phosphate-containing compound metabolic process
WP_259953782.1 MULTISPECIES: RidA family protein [unclassified Microbacterium]	GO:0044283	0.18131	small molecule biosynthetic process
WP_259953782.1 MULTISPECIES: RidA family protein [unclassified Microbacterium]	GO:0019637	0.17572	organophosphate metabolic process
WP_259953782.1 MULTISPECIES: RidA family protein [unclassified Microbacterium]	GO:0090407	0.16303	organophosphate biosynthetic process
WP_259953782.1 MULTISPECIES: RidA family protein [unclassified Microbacterium]	GO:0006082	0.15986	organic acid metabolic process
WP_259953782.1 MULTISPECIES: RidA family protein [unclassified Microbacterium]	GO:0019752	0.15899	carboxylic acid metabolic process
WP_259953782.1 MULTISPECIES: RidA family protein [unclassified Microbacterium]	GO:0043436	0.15741	oxoacid metabolic process
WP_259953782.1 MULTISPECIES: RidA family protein [unclassified Microbacterium]	GO:1901135	0.14377	carbohydrate derivative metabolic process
WP_259953782.1 MULTISPECIES: RidA family protein [unclassified Microbacterium]	GO:0009056	0.14004	catabolic process
WP_259953782.1 MULTISPECIES: RidA family protein [unclassified Microbacterium]	GO:1901575	0.12921	organic substance catabolic process
WP_259953782.1 MULTISPECIES: RidA family protein [unclassified Microbacterium]	GO:0044248	0.12561	cellular catabolic process
WP_259953782.1 MULTISPECIES: RidA family protein [unclassified Microbacterium]	GO:0016070	0.11887	RNA metabolic process
WP_259953782.1 MULTISPECIES: RidA family protein [unclassified Microbacterium]	GO:0046394	0.11153	carboxylic acid biosynthetic process
WP_259953782.1 MULTISPECIES: RidA family protein [unclassified Microbacterium]	GO:0016053	0.10762	organic acid biosynthetic process
WP_259953782.1 MULTISPECIES: RidA family protein [unclassified Microbacterium]	GO:0034654	0.10601	nucleobase-containing compound biosynthetic process
WP_259953782.1 MULTISPECIES: RidA family protein [unclassified Microbacterium]	GO:0006810	0.10244	transport
WP_259953782.1 MULTISPECIES: RidA family protein [unclassified Microbacterium]	GO:0051234	0.10227	establishment of localization
WP_259953782.1 MULTISPECIES: RidA family protein [unclassified Microbacterium]	GO:0055086	0.10058	nucleobase-containing small molecule metabolic process
WP_187661817.1 MULTISPECIES: response regulator [unclassified Microbacterium]	GO:0044085	0.16724	cellular component biogenesis
WP_187661817.1 MULTISPECIES: response regulator [unclassified Microbacterium]	GO:0006793	0.15621	phosphorus metabolic process
WP_187661817.1 MULTISPECIES: response regulator [unclassified Microbacterium]	GO:0006796	0.15604	phosphate-containing compound metabolic process
WP_187661817.1 MULTISPECIES: response regulator [unclassified Microbacterium]	GO:0016043	0.14754	cellular component organization
WP_187661817.1 MULTISPECIES: response regulator [unclassified Microbacterium]	GO:0034654	0.14089	nucleobase-containing compound biosynthetic process
WP_187661817.1 MULTISPECIES: response regulator [unclassified Microbacterium]	GO:0043603	0.13957	cellular amide metabolic process
WP_187661817.1 MULTISPECIES: response regulator [unclassified Microbacterium]	GO:0043412	0.13904	macromolecule modification
WP_187661817.1 MULTISPECIES: response regulator [unclassified Microbacterium]	GO:0044283	0.13483	small molecule biosynthetic process
WP_187661817.1 MULTISPECIES: response regulator [unclassified Microbacterium]	GO:0043604	0.13125	amide biosynthetic process
WP_187661817.1 MULTISPECIES: response regulator [unclassified Microbacterium]	GO:0031323	0.12566	regulation of cellular metabolic process
WP_187661817.1 MULTISPECIES: response regulator [unclassified Microbacterium]	GO:0080090	0.12368	regulation of primary metabolic process
WP_187661817.1 MULTISPECIES: response regulator [unclassified Microbacterium]	GO:0006518	0.12225	peptide metabolic process
WP_187661817.1 MULTISPECIES: response regulator [unclassified Microbacterium]	GO:0019222	0.12172	regulation of metabolic process
WP_187661817.1 MULTISPECIES: response regulator [unclassified Microbacterium]	GO:0051171	0.1213	regulation of nitrogen compound metabolic process
WP_187661817.1 MULTISPECIES: response regulator [unclassified Microbacterium]	GO:0006412	0.11609	translation
WP_187661817.1 MULTISPECIES: response regulator [unclassified Microbacterium]	GO:0043043	0.11593	peptide biosynthetic process
WP_187661817.1 MULTISPECIES: response regulator [unclassified Microbacterium]	GO:0060255	0.11422	regulation of macromolecule metabolic process
WP_187661817.1 MULTISPECIES: response regulator [unclassified Microbacterium]	GO:0051234	0.11264	establishment of localization
WP_187661817.1 MULTISPECIES: response regulator [unclassified Microbacterium]	GO:0022607	0.11227	cellular component assembly
WP_187661817.1 MULTISPECIES: response regulator [unclassified Microbacterium]	GO:0006810	0.11093	transport
WP_187661817.1 MULTISPECIES: response regulator [unclassified Microbacterium]	GO:0006396	0.11	RNA processing
WP_187661817.1 MULTISPECIES: response regulator [unclassified Microbacterium]	GO:0009056	0.10543	catabolic process
WP_187661817.1 MULTISPECIES: response regulator [unclassified Microbacterium]	GO:0036211	0.1031	protein modification process
WP_187661817.1 MULTISPECIES: response regulator [unclassified Microbacterium]	GO:0006464	0.10305	cellular protein modification process
WP_025105004.1 MULTISPECIES: hypothetical protein [Microbacterium]	GO:0034654	0.15748	nucleobase-containing compound biosynthetic process
WP_025105004.1 MULTISPECIES: hypothetical protein [Microbacterium]	GO:0043603	0.14446	cellular amide metabolic process
WP_025105004.1 MULTISPECIES: hypothetical protein [Microbacterium]	GO:0031323	0.14178	regulation of cellular metabolic process
WP_025105004.1 MULTISPECIES: hypothetical protein [Microbacterium]	GO:0019222	0.14065	regulation of metabolic process
WP_025105004.1 MULTISPECIES: hypothetical protein [Microbacterium]	GO:0051234	0.13925	establishment of localization
WP_025105004.1 MULTISPECIES: hypothetical protein [Microbacterium]	GO:0080090	0.13755	regulation of primary metabolic process
WP_025105004.1 MULTISPECIES: hypothetical protein [Microbacterium]	GO:0006810	0.13709	transport
WP_025105004.1 MULTISPECIES: hypothetical protein [Microbacterium]	GO:0060255	0.13625	regulation of macromolecule metabolic process
WP_025105004.1 MULTISPECIES: hypothetical protein [Microbacterium]	GO:0051171	0.13502	regulation of nitrogen compound metabolic process
WP_025105004.1 MULTISPECIES: hypothetical protein [Microbacterium]	GO:0044283	0.13262	small molecule biosynthetic process
WP_025105004.1 MULTISPECIES: hypothetical protein [Microbacterium]	GO:0043604	0.13053	amide biosynthetic process
WP_025105004.1 MULTISPECIES: hypothetical protein [Microbacterium]	GO:0006518	0.12921	peptide metabolic process
WP_025105004.1 MULTISPECIES: hypothetical protein [Microbacterium]	GO:0016043	0.12766	cellular component organization
WP_025105004.1 MULTISPECIES: hypothetical protein [Microbacterium]	GO:0006412	0.12668	translation
WP_025105004.1 MULTISPECIES: hypothetical protein [Microbacterium]	GO:0043043	0.12623	peptide biosynthetic process
WP_025105004.1 MULTISPECIES: hypothetical protein [Microbacterium]	GO:0006351	0.11979	transcription, DNA-templated
WP_025105004.1 MULTISPECIES: hypothetical protein [Microbacterium]	GO:0097659	0.11919	nucleic acid-templated transcription
WP_025105004.1 MULTISPECIES: hypothetical protein [Microbacterium]	GO:0032774	0.11643	RNA biosynthetic process
WP_025105004.1 MULTISPECIES: hypothetical protein [Microbacterium]	GO:0009889	0.11604	regulation of biosynthetic process
WP_025105004.1 MULTISPECIES: hypothetical protein [Microbacterium]	GO:0031326	0.11518	regulation of cellular biosynthetic process
WP_025105004.1 MULTISPECIES: hypothetical protein [Microbacterium]	GO:0006793	0.11498	phosphorus metabolic process
WP_025105004.1 MULTISPECIES: hypothetical protein [Microbacterium]	GO:0006796	0.11357	phosphate-containing compound metabolic process
WP_025105004.1 MULTISPECIES: hypothetical protein [Microbacterium]	GO:0010556	0.11263	regulation of macromolecule biosynthetic process
WP_025105004.1 MULTISPECIES: hypothetical protein [Microbacterium]	GO:0019219	0.11208	regulation of nucleobase-containing compound metabolic process
WP_025105004.1 MULTISPECIES: hypothetical protein [Microbacterium]	GO:0051252	0.11154	regulation of RNA metabolic process
WP_025105004.1 MULTISPECIES: hypothetical protein [Microbacterium]	GO:2000112	0.11139	regulation of cellular macromolecule biosynthetic process
WP_025105004.1 MULTISPECIES: hypothetical protein [Microbacterium]	GO:0006811	0.11115	ion transport
WP_025105004.1 MULTISPECIES: hypothetical protein [Microbacterium]	GO:0044085	0.10982	cellular component biogenesis
WP_025105004.1 MULTISPECIES: hypothetical protein [Microbacterium]	GO:0010468	0.10938	regulation of gene expression
WP_025105004.1 MULTISPECIES: hypothetical protein [Microbacterium]	GO:0051716	0.10906	cellular response to stimulus
WP_025105004.1 MULTISPECIES: hypothetical protein [Microbacterium]	GO:0022900	0.10586	electron transport chain
WP_025105004.1 MULTISPECIES: hypothetical protein [Microbacterium]	GO:0043412	0.10349	macromolecule modification
WP_025105004.1 MULTISPECIES: hypothetical protein [Microbacterium]	GO:0015979	0.10272	photosynthesis
WP_025105004.1 MULTISPECIES: hypothetical protein [Microbacterium]	GO:0022607	0.10225	cellular component assembly
WP_025105004.1 MULTISPECIES: hypothetical protein [Microbacterium]	GO:2001141	0.1016	regulation of RNA biosynthetic process
WP_025105004.1 MULTISPECIES: hypothetical protein [Microbacterium]	GO:1903506	0.10141	regulation of nucleic acid-templated transcription
WP_025105004.1 MULTISPECIES: hypothetical protein [Microbacterium]	GO:0036211	0.10081	protein modification process
WP_025105004.1 MULTISPECIES: hypothetical protein [Microbacterium]	GO:0006464	0.10078	cellular protein modification process
WP_025105004.1 MULTISPECIES: hypothetical protein [Microbacterium]	GO:0006355	0.10061	regulation of transcription, DNA-templated
WP_268777647.1 alpha/beta hydrolase [Microbacterium paraoxydans]	GO:0006793	0.24137	phosphorus metabolic process
WP_268777647.1 alpha/beta hydrolase [Microbacterium paraoxydans]	GO:0006796	0.23918	phosphate-containing compound metabolic process
WP_268777647.1 alpha/beta hydrolase [Microbacterium paraoxydans]	GO:0044283	0.22376	small molecule biosynthetic process
WP_268777647.1 alpha/beta hydrolase [Microbacterium paraoxydans]	GO:1901135	0.19465	carbohydrate derivative metabolic process
WP_268777647.1 alpha/beta hydrolase [Microbacterium paraoxydans]	GO:0006082	0.19311	organic acid metabolic process
WP_268777647.1 alpha/beta hydrolase [Microbacterium paraoxydans]	GO:0009056	0.19043	catabolic process
WP_268777647.1 alpha/beta hydrolase [Microbacterium paraoxydans]	GO:0043436	0.18619	oxoacid metabolic process
WP_268777647.1 alpha/beta hydrolase [Microbacterium paraoxydans]	GO:0019752	0.18284	carboxylic acid metabolic process
WP_268777647.1 alpha/beta hydrolase [Microbacterium paraoxydans]	GO:1901575	0.17091	organic substance catabolic process
WP_268777647.1 alpha/beta hydrolase [Microbacterium paraoxydans]	GO:0019637	0.16445	organophosphate metabolic process
WP_268777647.1 alpha/beta hydrolase [Microbacterium paraoxydans]	GO:0006629	0.15115	lipid metabolic process
WP_268777647.1 alpha/beta hydrolase [Microbacterium paraoxydans]	GO:0044248	0.14611	cellular catabolic process
WP_268777647.1 alpha/beta hydrolase [Microbacterium paraoxydans]	GO:0043412	0.14223	macromolecule modification
WP_268777647.1 alpha/beta hydrolase [Microbacterium paraoxydans]	GO:0034654	0.13664	nucleobase-containing compound biosynthetic process
WP_268777647.1 alpha/beta hydrolase [Microbacterium paraoxydans]	GO:0044255	0.13485	cellular lipid metabolic process
WP_268777647.1 alpha/beta hydrolase [Microbacterium paraoxydans]	GO:0005975	0.13308	carbohydrate metabolic process
WP_268777647.1 alpha/beta hydrolase [Microbacterium paraoxydans]	GO:0032787	0.12973	monocarboxylic acid metabolic process
WP_268777647.1 alpha/beta hydrolase [Microbacterium paraoxydans]	GO:0016043	0.11943	cellular component organization
WP_268777647.1 alpha/beta hydrolase [Microbacterium paraoxydans]	GO:0051716	0.11934	cellular response to stimulus
WP_268777647.1 alpha/beta hydrolase [Microbacterium paraoxydans]	GO:0036211	0.11771	protein modification process
WP_268777647.1 alpha/beta hydrolase [Microbacterium paraoxydans]	GO:0006464	0.11767	cellular protein modification process
WP_268777647.1 alpha/beta hydrolase [Microbacterium paraoxydans]	GO:1901137	0.11323	carbohydrate derivative biosynthetic process
WP_268777647.1 alpha/beta hydrolase [Microbacterium paraoxydans]	GO:0032502	0.11085	developmental process
WP_268777647.1 alpha/beta hydrolase [Microbacterium paraoxydans]	GO:0048856	0.10636	anatomical structure development
WP_268777647.1 alpha/beta hydrolase [Microbacterium paraoxydans]	GO:0090407	0.10443	organophosphate biosynthetic process
WP_268777647.1 alpha/beta hydrolase [Microbacterium paraoxydans]	GO:0055086	0.10305	nucleobase-containing small molecule metabolic process
WP_268777647.1 alpha/beta hydrolase [Microbacterium paraoxydans]	GO:0065008	0.10188	regulation of biological quality
WP_268777417.1 iron ABC transporter permease [Microbacterium paraoxydans]	GO:0006793	0.27657	phosphorus metabolic process
WP_268777417.1 iron ABC transporter permease [Microbacterium paraoxydans]	GO:0055085	0.27105	transmembrane transport
WP_268777417.1 iron ABC transporter permease [Microbacterium paraoxydans]	GO:0044283	0.21816	small molecule biosynthetic process
WP_268777417.1 iron ABC transporter permease [Microbacterium paraoxydans]	GO:0090407	0.20755	organophosphate biosynthetic process
WP_268777417.1 iron ABC transporter permease [Microbacterium paraoxydans]	GO:0051234	0.20147	establishment of localization
WP_268777417.1 iron ABC transporter permease [Microbacterium paraoxydans]	GO:0019637	0.20111	organophosphate metabolic process
WP_268777417.1 iron ABC transporter permease [Microbacterium paraoxydans]	GO:0006810	0.20002	transport
WP_268777417.1 iron ABC transporter permease [Microbacterium paraoxydans]	GO:0044255	0.19739	cellular lipid metabolic process
WP_268777417.1 iron ABC transporter permease [Microbacterium paraoxydans]	GO:0006629	0.1905	lipid metabolic process
WP_268777417.1 iron ABC transporter permease [Microbacterium paraoxydans]	GO:1901135	0.18678	carbohydrate derivative metabolic process
WP_268777417.1 iron ABC transporter permease [Microbacterium paraoxydans]	GO:0034220	0.18676	ion transmembrane transport
WP_268777417.1 iron ABC transporter permease [Microbacterium paraoxydans]	GO:0008610	0.18356	lipid biosynthetic process
WP_268777417.1 iron ABC transporter permease [Microbacterium paraoxydans]	GO:0006082	0.18251	organic acid metabolic process
WP_268777417.1 iron ABC transporter permease [Microbacterium paraoxydans]	GO:0019752	0.17918	carboxylic acid metabolic process
WP_268777417.1 iron ABC transporter permease [Microbacterium paraoxydans]	GO:0043436	0.17899	oxoacid metabolic process
WP_268777417.1 iron ABC transporter permease [Microbacterium paraoxydans]	GO:0006811	0.17661	ion transport
WP_268777417.1 iron ABC transporter permease [Microbacterium paraoxydans]	GO:1901137	0.15086	carbohydrate derivative biosynthetic process
WP_268777417.1 iron ABC transporter permease [Microbacterium paraoxydans]	GO:0006091	0.15085	generation of precursor metabolites and energy
WP_268777417.1 iron ABC transporter permease [Microbacterium paraoxydans]	GO:0008654	0.12877	phospholipid biosynthetic process
WP_268777417.1 iron ABC transporter permease [Microbacterium paraoxydans]	GO:0006812	0.12013	cation transport
WP_268777417.1 iron ABC transporter permease [Microbacterium paraoxydans]	GO:0098655	0.11512	cation transmembrane transport
WP_268777417.1 iron ABC transporter permease [Microbacterium paraoxydans]	GO:0098660	0.1095	inorganic ion transmembrane transport
WP_268777417.1 iron ABC transporter permease [Microbacterium paraoxydans]	GO:0046394	0.10675	carboxylic acid biosynthetic process
WP_268777417.1 iron ABC transporter permease [Microbacterium paraoxydans]	GO:0098662	0.10437	inorganic cation transmembrane transport
WP_268777417.1 iron ABC transporter permease [Microbacterium paraoxydans]	GO:0006644	0.10432	phospholipid metabolic process
WP_268777417.1 iron ABC transporter permease [Microbacterium paraoxydans]	GO:0045333	0.10277	cellular respiration
WP_268777417.1 iron ABC transporter permease [Microbacterium paraoxydans]	GO:0015980	0.10203	energy derivation by oxidation of organic compounds
WP_259952053.1 MULTISPECIES: SDR family oxidoreductase [unclassified Microbacterium]	GO:0006793	0.55063	phosphorus metabolic process
WP_259952053.1 MULTISPECIES: SDR family oxidoreductase [unclassified Microbacterium]	GO:0019637	0.50851	organophosphate metabolic process
WP_259952053.1 MULTISPECIES: SDR family oxidoreductase [unclassified Microbacterium]	GO:0006796	0.50341	phosphate-containing compound metabolic process
WP_259952053.1 MULTISPECIES: SDR family oxidoreductase [unclassified Microbacterium]	GO:0090407	0.4069	organophosphate biosynthetic process
WP_259952053.1 MULTISPECIES: SDR family oxidoreductase [unclassified Microbacterium]	GO:1901137	0.40176	carbohydrate derivative biosynthetic process
WP_259952053.1 MULTISPECIES: SDR family oxidoreductase [unclassified Microbacterium]	GO:0005975	0.32511	carbohydrate metabolic process
WP_259952053.1 MULTISPECIES: SDR family oxidoreductase [unclassified Microbacterium]	GO:0055086	0.29575	nucleobase-containing small molecule metabolic process
WP_259952053.1 MULTISPECIES: SDR family oxidoreductase [unclassified Microbacterium]	GO:0044283	0.26231	small molecule biosynthetic process
WP_259952053.1 MULTISPECIES: SDR family oxidoreductase [unclassified Microbacterium]	GO:0006082	0.2617	organic acid metabolic process
WP_259952053.1 MULTISPECIES: SDR family oxidoreductase [unclassified Microbacterium]	GO:0019752	0.25781	carboxylic acid metabolic process
WP_259952053.1 MULTISPECIES: SDR family oxidoreductase [unclassified Microbacterium]	GO:0043436	0.25527	oxoacid metabolic process
WP_259952053.1 MULTISPECIES: SDR family oxidoreductase [unclassified Microbacterium]	GO:0008610	0.16873	lipid biosynthetic process
WP_259952053.1 MULTISPECIES: SDR family oxidoreductase [unclassified Microbacterium]	GO:0009117	0.16322	nucleotide metabolic process
WP_259952053.1 MULTISPECIES: SDR family oxidoreductase [unclassified Microbacterium]	GO:0006753	0.1616	nucleoside phosphate metabolic process
WP_259952053.1 MULTISPECIES: SDR family oxidoreductase [unclassified Microbacterium]	GO:1901605	0.16081	alpha-amino acid metabolic process
WP_259952053.1 MULTISPECIES: SDR family oxidoreductase [unclassified Microbacterium]	GO:0044255	0.15452	cellular lipid metabolic process
WP_259952053.1 MULTISPECIES: SDR family oxidoreductase [unclassified Microbacterium]	GO:0019693	0.14656	ribose phosphate metabolic process
WP_259952053.1 MULTISPECIES: SDR family oxidoreductase [unclassified Microbacterium]	GO:0006629	0.14631	lipid metabolic process
WP_259952053.1 MULTISPECIES: SDR family oxidoreductase [unclassified Microbacterium]	GO:0006091	0.14554	generation of precursor metabolites and energy
WP_259952053.1 MULTISPECIES: SDR family oxidoreductase [unclassified Microbacterium]	GO:1901575	0.14106	organic substance catabolic process
WP_259952053.1 MULTISPECIES: SDR family oxidoreductase [unclassified Microbacterium]	GO:0009056	0.13587	catabolic process
WP_259952053.1 MULTISPECIES: SDR family oxidoreductase [unclassified Microbacterium]	GO:0009259	0.1341	ribonucleotide metabolic process
WP_259952053.1 MULTISPECIES: SDR family oxidoreductase [unclassified Microbacterium]	GO:0046394	0.13218	carboxylic acid biosynthetic process
WP_259952053.1 MULTISPECIES: SDR family oxidoreductase [unclassified Microbacterium]	GO:0016053	0.12501	organic acid biosynthetic process
WP_259952053.1 MULTISPECIES: SDR family oxidoreductase [unclassified Microbacterium]	GO:0008654	0.11568	phospholipid biosynthetic process
WP_259952053.1 MULTISPECIES: SDR family oxidoreductase [unclassified Microbacterium]	GO:0006520	0.11552	cellular amino acid metabolic process
WP_259952053.1 MULTISPECIES: SDR family oxidoreductase [unclassified Microbacterium]	GO:0016310	0.1048	phosphorylation
WP_259952053.1 MULTISPECIES: SDR family oxidoreductase [unclassified Microbacterium]	GO:0044262	0.10308	cellular carbohydrate metabolic process
WP_259952053.1 MULTISPECIES: SDR family oxidoreductase [unclassified Microbacterium]	GO:0008652	0.10094	cellular amino acid biosynthetic process
WP_268777797.1 helix-turn-helix domain-containing protein [Microbacterium paraoxydans]	GO:0006796	0.1558	phosphate-containing compound metabolic process
WP_268777797.1 helix-turn-helix domain-containing protein [Microbacterium paraoxydans]	GO:0006793	0.15225	phosphorus metabolic process
WP_268777797.1 helix-turn-helix domain-containing protein [Microbacterium paraoxydans]	GO:0044248	0.14688	cellular catabolic process
WP_268777797.1 helix-turn-helix domain-containing protein [Microbacterium paraoxydans]	GO:0016070	0.14525	RNA metabolic process
WP_268777797.1 helix-turn-helix domain-containing protein [Microbacterium paraoxydans]	GO:0009056	0.14087	catabolic process
WP_268777797.1 helix-turn-helix domain-containing protein [Microbacterium paraoxydans]	GO:0016043	0.13876	cellular component organization
WP_268777797.1 helix-turn-helix domain-containing protein [Microbacterium paraoxydans]	GO:0044283	0.13018	small molecule biosynthetic process
WP_268777797.1 helix-turn-helix domain-containing protein [Microbacterium paraoxydans]	GO:0044085	0.12175	cellular component biogenesis
WP_268777797.1 helix-turn-helix domain-containing protein [Microbacterium paraoxydans]	GO:1901575	0.1171	organic substance catabolic process
WP_268777797.1 helix-turn-helix domain-containing protein [Microbacterium paraoxydans]	GO:0051716	0.11709	cellular response to stimulus
WP_268777797.1 helix-turn-helix domain-containing protein [Microbacterium paraoxydans]	GO:0019637	0.11198	organophosphate metabolic process
WP_268777797.1 helix-turn-helix domain-containing protein [Microbacterium paraoxydans]	GO:0043412	0.10764	macromolecule modification
WP_268777797.1 helix-turn-helix domain-containing protein [Microbacterium paraoxydans]	GO:0090407	0.10247	organophosphate biosynthetic process
WP_268777054.1 SGNH/GDSL hydrolase family protein [Microbacterium paraoxydans]	GO:0006796	0.21569	phosphate-containing compound metabolic process
WP_268777054.1 SGNH/GDSL hydrolase family protein [Microbacterium paraoxydans]	GO:0016070	0.1938	RNA metabolic process
WP_268777054.1 SGNH/GDSL hydrolase family protein [Microbacterium paraoxydans]	GO:0006396	0.17008	RNA processing
WP_268777054.1 SGNH/GDSL hydrolase family protein [Microbacterium paraoxydans]	GO:0034470	0.16489	ncRNA processing
WP_268777054.1 SGNH/GDSL hydrolase family protein [Microbacterium paraoxydans]	GO:0034660	0.16138	ncRNA metabolic process
WP_268777054.1 SGNH/GDSL hydrolase family protein [Microbacterium paraoxydans]	GO:0019637	0.16027	organophosphate metabolic process
WP_268777054.1 SGNH/GDSL hydrolase family protein [Microbacterium paraoxydans]	GO:0044085	0.15651	cellular component biogenesis
WP_268777054.1 SGNH/GDSL hydrolase family protein [Microbacterium paraoxydans]	GO:1901135	0.1494	carbohydrate derivative metabolic process
WP_268777054.1 SGNH/GDSL hydrolase family protein [Microbacterium paraoxydans]	GO:0044283	0.14083	small molecule biosynthetic process
WP_268777054.1 SGNH/GDSL hydrolase family protein [Microbacterium paraoxydans]	GO:0090407	0.1307	organophosphate biosynthetic process
WP_268777054.1 SGNH/GDSL hydrolase family protein [Microbacterium paraoxydans]	GO:0042254	0.12232	ribosome biogenesis
WP_268777054.1 SGNH/GDSL hydrolase family protein [Microbacterium paraoxydans]	GO:0022613	0.12161	ribonucleoprotein complex biogenesis
WP_268777054.1 SGNH/GDSL hydrolase family protein [Microbacterium paraoxydans]	GO:0006082	0.12053	organic acid metabolic process
WP_268777054.1 SGNH/GDSL hydrolase family protein [Microbacterium paraoxydans]	GO:0043436	0.11812	oxoacid metabolic process
WP_268777054.1 SGNH/GDSL hydrolase family protein [Microbacterium paraoxydans]	GO:0019752	0.11727	carboxylic acid metabolic process
WP_268777054.1 SGNH/GDSL hydrolase family protein [Microbacterium paraoxydans]	GO:0009056	0.11162	catabolic process
WP_268777054.1 SGNH/GDSL hydrolase family protein [Microbacterium paraoxydans]	GO:0005975	0.10961	carbohydrate metabolic process
WP_268777054.1 SGNH/GDSL hydrolase family protein [Microbacterium paraoxydans]	GO:0016072	0.10859	rRNA metabolic process
WP_268777054.1 SGNH/GDSL hydrolase family protein [Microbacterium paraoxydans]	GO:0034654	0.10821	nucleobase-containing compound biosynthetic process
WP_268777054.1 SGNH/GDSL hydrolase family protein [Microbacterium paraoxydans]	GO:0006364	0.10818	rRNA processing
WP_268777054.1 SGNH/GDSL hydrolase family protein [Microbacterium paraoxydans]	GO:0055086	0.10782	nucleobase-containing small molecule metabolic process
WP_268777054.1 SGNH/GDSL hydrolase family protein [Microbacterium paraoxydans]	GO:0006091	0.10678	generation of precursor metabolites and energy
WP_268777054.1 SGNH/GDSL hydrolase family protein [Microbacterium paraoxydans]	GO:0043412	0.10316	macromolecule modification
WP_268777054.1 SGNH/GDSL hydrolase family protein [Microbacterium paraoxydans]	GO:1901575	0.10276	organic substance catabolic process
WP_268777054.1 SGNH/GDSL hydrolase family protein [Microbacterium paraoxydans]	GO:0044248	0.10115	cellular catabolic process
WP_187661944.1 MULTISPECIES: BMP family ABC transporter substrate-binding protein [unclassified Microbacterium]	GO:0009056	0.3191	catabolic process
WP_187661944.1 MULTISPECIES: BMP family ABC transporter substrate-binding protein [unclassified Microbacterium]	GO:1901575	0.29666	organic substance catabolic process
WP_187661944.1 MULTISPECIES: BMP family ABC transporter substrate-binding protein [unclassified Microbacterium]	GO:0044283	0.27611	small molecule biosynthetic process
WP_187661944.1 MULTISPECIES: BMP family ABC transporter substrate-binding protein [unclassified Microbacterium]	GO:0044248	0.27196	cellular catabolic process
WP_187661944.1 MULTISPECIES: BMP family ABC transporter substrate-binding protein [unclassified Microbacterium]	GO:0006082	0.25726	organic acid metabolic process
WP_187661944.1 MULTISPECIES: BMP family ABC transporter substrate-binding protein [unclassified Microbacterium]	GO:0043436	0.25351	oxoacid metabolic process
WP_187661944.1 MULTISPECIES: BMP family ABC transporter substrate-binding protein [unclassified Microbacterium]	GO:0019752	0.25198	carboxylic acid metabolic process
WP_187661944.1 MULTISPECIES: BMP family ABC transporter substrate-binding protein [unclassified Microbacterium]	GO:0005975	0.22585	carbohydrate metabolic process
WP_187661944.1 MULTISPECIES: BMP family ABC transporter substrate-binding protein [unclassified Microbacterium]	GO:0006796	0.21358	phosphate-containing compound metabolic process
WP_187661944.1 MULTISPECIES: BMP family ABC transporter substrate-binding protein [unclassified Microbacterium]	GO:1901605	0.21331	alpha-amino acid metabolic process
WP_187661944.1 MULTISPECIES: BMP family ABC transporter substrate-binding protein [unclassified Microbacterium]	GO:0006793	0.21317	phosphorus metabolic process
WP_187661944.1 MULTISPECIES: BMP family ABC transporter substrate-binding protein [unclassified Microbacterium]	GO:0006520	0.18435	cellular amino acid metabolic process
WP_187661944.1 MULTISPECIES: BMP family ABC transporter substrate-binding protein [unclassified Microbacterium]	GO:1901565	0.18217	organonitrogen compound catabolic process
WP_187661944.1 MULTISPECIES: BMP family ABC transporter substrate-binding protein [unclassified Microbacterium]	GO:0044282	0.17961	small molecule catabolic process
WP_187661944.1 MULTISPECIES: BMP family ABC transporter substrate-binding protein [unclassified Microbacterium]	GO:1901135	0.17309	carbohydrate derivative metabolic process
WP_187661944.1 MULTISPECIES: BMP family ABC transporter substrate-binding protein [unclassified Microbacterium]	GO:0006091	0.16337	generation of precursor metabolites and energy
WP_187661944.1 MULTISPECIES: BMP family ABC transporter substrate-binding protein [unclassified Microbacterium]	GO:0046394	0.14111	carboxylic acid biosynthetic process
WP_187661944.1 MULTISPECIES: BMP family ABC transporter substrate-binding protein [unclassified Microbacterium]	GO:0019637	0.14035	organophosphate metabolic process
WP_187661944.1 MULTISPECIES: BMP family ABC transporter substrate-binding protein [unclassified Microbacterium]	GO:0016053	0.13921	organic acid biosynthetic process
WP_187661944.1 MULTISPECIES: BMP family ABC transporter substrate-binding protein [unclassified Microbacterium]	GO:0006790	0.13918	sulfur compound metabolic process
WP_187661944.1 MULTISPECIES: BMP family ABC transporter substrate-binding protein [unclassified Microbacterium]	GO:0016052	0.13587	carbohydrate catabolic process
WP_187661944.1 MULTISPECIES: BMP family ABC transporter substrate-binding protein [unclassified Microbacterium]	GO:1901607	0.13457	alpha-amino acid biosynthetic process
WP_187661944.1 MULTISPECIES: BMP family ABC transporter substrate-binding protein [unclassified Microbacterium]	GO:0008652	0.12719	cellular amino acid biosynthetic process
WP_187661944.1 MULTISPECIES: BMP family ABC transporter substrate-binding protein [unclassified Microbacterium]	GO:0006766	0.1223	vitamin metabolic process
WP_187661944.1 MULTISPECIES: BMP family ABC transporter substrate-binding protein [unclassified Microbacterium]	GO:0006767	0.12197	water-soluble vitamin metabolic process
WP_187661944.1 MULTISPECIES: BMP family ABC transporter substrate-binding protein [unclassified Microbacterium]	GO:0016054	0.11763	organic acid catabolic process
WP_187661944.1 MULTISPECIES: BMP family ABC transporter substrate-binding protein [unclassified Microbacterium]	GO:0044272	0.11654	sulfur compound biosynthetic process
WP_187661944.1 MULTISPECIES: BMP family ABC transporter substrate-binding protein [unclassified Microbacterium]	GO:0046395	0.11609	carboxylic acid catabolic process
WP_187661944.1 MULTISPECIES: BMP family ABC transporter substrate-binding protein [unclassified Microbacterium]	GO:0009110	0.11315	vitamin biosynthetic process
WP_187661944.1 MULTISPECIES: BMP family ABC transporter substrate-binding protein [unclassified Microbacterium]	GO:0042364	0.11277	water-soluble vitamin biosynthetic process
WP_187661944.1 MULTISPECIES: BMP family ABC transporter substrate-binding protein [unclassified Microbacterium]	GO:0006508	0.10569	proteolysis
WP_187661944.1 MULTISPECIES: BMP family ABC transporter substrate-binding protein [unclassified Microbacterium]	GO:0055086	0.10335	nucleobase-containing small molecule metabolic process
WP_187661944.1 MULTISPECIES: BMP family ABC transporter substrate-binding protein [unclassified Microbacterium]	GO:0032787	0.10161	monocarboxylic acid metabolic process
WP_085604709.1 MULTISPECIES: type II toxin-antitoxin system prevent-host-death family antitoxin [Microbacterium]	GO:0006518	0.16124	peptide metabolic process
WP_085604709.1 MULTISPECIES: type II toxin-antitoxin system prevent-host-death family antitoxin [Microbacterium]	GO:0006412	0.15892	translation
WP_085604709.1 MULTISPECIES: type II toxin-antitoxin system prevent-host-death family antitoxin [Microbacterium]	GO:0043043	0.15842	peptide biosynthetic process
WP_085604709.1 MULTISPECIES: type II toxin-antitoxin system prevent-host-death family antitoxin [Microbacterium]	GO:0043604	0.14939	amide biosynthetic process
WP_085604709.1 MULTISPECIES: type II toxin-antitoxin system prevent-host-death family antitoxin [Microbacterium]	GO:0034654	0.14402	nucleobase-containing compound biosynthetic process
WP_085604709.1 MULTISPECIES: type II toxin-antitoxin system prevent-host-death family antitoxin [Microbacterium]	GO:0006793	0.13119	phosphorus metabolic process
WP_085604709.1 MULTISPECIES: type II toxin-antitoxin system prevent-host-death family antitoxin [Microbacterium]	GO:0006796	0.12909	phosphate-containing compound metabolic process
WP_085604709.1 MULTISPECIES: type II toxin-antitoxin system prevent-host-death family antitoxin [Microbacterium]	GO:0016070	0.11263	RNA metabolic process
WP_085604709.1 MULTISPECIES: type II toxin-antitoxin system prevent-host-death family antitoxin [Microbacterium]	GO:0019222	0.10687	regulation of metabolic process
WP_085604709.1 MULTISPECIES: type II toxin-antitoxin system prevent-host-death family antitoxin [Microbacterium]	GO:0016043	0.10648	cellular component organization
WP_085604709.1 MULTISPECIES: type II toxin-antitoxin system prevent-host-death family antitoxin [Microbacterium]	GO:0009056	0.10305	catabolic process
WP_085604709.1 MULTISPECIES: type II toxin-antitoxin system prevent-host-death family antitoxin [Microbacterium]	GO:0060255	0.10145	regulation of macromolecule metabolic process
WP_085604709.1 MULTISPECIES: type II toxin-antitoxin system prevent-host-death family antitoxin [Microbacterium]	GO:0031323	0.10082	regulation of cellular metabolic process
WP_268776805.1 MFS transporter [Microbacterium paraoxydans]	GO:0006796	0.46628	phosphate-containing compound metabolic process
WP_268776805.1 MFS transporter [Microbacterium paraoxydans]	GO:0006793	0.45835	phosphorus metabolic process
WP_268776805.1 MFS transporter [Microbacterium paraoxydans]	GO:0055085	0.32747	transmembrane transport
WP_268776805.1 MFS transporter [Microbacterium paraoxydans]	GO:0090407	0.26505	organophosphate biosynthetic process
WP_268776805.1 MFS transporter [Microbacterium paraoxydans]	GO:0006810	0.24653	transport
WP_268776805.1 MFS transporter [Microbacterium paraoxydans]	GO:0051234	0.24547	establishment of localization
WP_268776805.1 MFS transporter [Microbacterium paraoxydans]	GO:0019637	0.24419	organophosphate metabolic process
WP_268776805.1 MFS transporter [Microbacterium paraoxydans]	GO:0034220	0.22897	ion transmembrane transport
WP_268776805.1 MFS transporter [Microbacterium paraoxydans]	GO:0006811	0.22664	ion transport
WP_268776805.1 MFS transporter [Microbacterium paraoxydans]	GO:0006091	0.1918	generation of precursor metabolites and energy
WP_268776805.1 MFS transporter [Microbacterium paraoxydans]	GO:1901135	0.17416	carbohydrate derivative metabolic process
WP_268776805.1 MFS transporter [Microbacterium paraoxydans]	GO:0006812	0.15873	cation transport
WP_268776805.1 MFS transporter [Microbacterium paraoxydans]	GO:1901137	0.15686	carbohydrate derivative biosynthetic process
WP_268776805.1 MFS transporter [Microbacterium paraoxydans]	GO:0098655	0.15086	cation transmembrane transport
WP_268776805.1 MFS transporter [Microbacterium paraoxydans]	GO:0016310	0.14031	phosphorylation
WP_268776805.1 MFS transporter [Microbacterium paraoxydans]	GO:0045333	0.13964	cellular respiration
WP_268776805.1 MFS transporter [Microbacterium paraoxydans]	GO:0098660	0.13781	inorganic ion transmembrane transport
WP_268776805.1 MFS transporter [Microbacterium paraoxydans]	GO:0015980	0.13722	energy derivation by oxidation of organic compounds
WP_268776805.1 MFS transporter [Microbacterium paraoxydans]	GO:0098662	0.1328	inorganic cation transmembrane transport
WP_268776805.1 MFS transporter [Microbacterium paraoxydans]	GO:0055086	0.12867	nucleobase-containing small molecule metabolic process
WP_268776805.1 MFS transporter [Microbacterium paraoxydans]	GO:0009117	0.12436	nucleotide metabolic process
WP_268776805.1 MFS transporter [Microbacterium paraoxydans]	GO:0006753	0.12255	nucleoside phosphate metabolic process
WP_268776805.1 MFS transporter [Microbacterium paraoxydans]	GO:0006082	0.12205	organic acid metabolic process
WP_268776805.1 MFS transporter [Microbacterium paraoxydans]	GO:0046034	0.12162	ATP metabolic process
WP_268776805.1 MFS transporter [Microbacterium paraoxydans]	GO:0019752	0.1211	carboxylic acid metabolic process
WP_268776805.1 MFS transporter [Microbacterium paraoxydans]	GO:0043436	0.12083	oxoacid metabolic process
WP_268776805.1 MFS transporter [Microbacterium paraoxydans]	GO:0022900	0.1194	electron transport chain
WP_268776805.1 MFS transporter [Microbacterium paraoxydans]	GO:0044283	0.11128	small molecule biosynthetic process
WP_268776805.1 MFS transporter [Microbacterium paraoxydans]	GO:0009165	0.10053	nucleotide biosynthetic process
WP_268777794.1 CPBP family intramembrane metalloprotease [Microbacterium paraoxydans]	GO:0051234	0.33967	establishment of localization
WP_268777794.1 CPBP family intramembrane metalloprotease [Microbacterium paraoxydans]	GO:0006810	0.33909	transport
WP_268777794.1 CPBP family intramembrane metalloprotease [Microbacterium paraoxydans]	GO:0055085	0.31472	transmembrane transport
WP_268777794.1 CPBP family intramembrane metalloprotease [Microbacterium paraoxydans]	GO:0006811	0.30199	ion transport
WP_268777794.1 CPBP family intramembrane metalloprotease [Microbacterium paraoxydans]	GO:0006796	0.27495	phosphate-containing compound metabolic process
WP_268777794.1 CPBP family intramembrane metalloprotease [Microbacterium paraoxydans]	GO:0006793	0.26496	phosphorus metabolic process
WP_268777794.1 CPBP family intramembrane metalloprotease [Microbacterium paraoxydans]	GO:0034220	0.24825	ion transmembrane transport
WP_268777794.1 CPBP family intramembrane metalloprotease [Microbacterium paraoxydans]	GO:0090407	0.20649	organophosphate biosynthetic process
WP_268777794.1 CPBP family intramembrane metalloprotease [Microbacterium paraoxydans]	GO:0019637	0.18813	organophosphate metabolic process
WP_268777794.1 CPBP family intramembrane metalloprotease [Microbacterium paraoxydans]	GO:0006812	0.18536	cation transport
WP_268777794.1 CPBP family intramembrane metalloprotease [Microbacterium paraoxydans]	GO:1901137	0.17186	carbohydrate derivative biosynthetic process
WP_268777794.1 CPBP family intramembrane metalloprotease [Microbacterium paraoxydans]	GO:1901135	0.17039	carbohydrate derivative metabolic process
WP_268777794.1 CPBP family intramembrane metalloprotease [Microbacterium paraoxydans]	GO:0098655	0.16963	cation transmembrane transport
WP_268777794.1 CPBP family intramembrane metalloprotease [Microbacterium paraoxydans]	GO:0006091	0.1588	generation of precursor metabolites and energy
WP_268777794.1 CPBP family intramembrane metalloprotease [Microbacterium paraoxydans]	GO:0098660	0.15844	inorganic ion transmembrane transport
WP_268777794.1 CPBP family intramembrane metalloprotease [Microbacterium paraoxydans]	GO:0098662	0.15636	inorganic cation transmembrane transport
WP_268777794.1 CPBP family intramembrane metalloprotease [Microbacterium paraoxydans]	GO:0022900	0.13253	electron transport chain
WP_268777794.1 CPBP family intramembrane metalloprotease [Microbacterium paraoxydans]	GO:0015979	0.12089	photosynthesis
WP_268777794.1 CPBP family intramembrane metalloprotease [Microbacterium paraoxydans]	GO:0045333	0.10797	cellular respiration
WP_268777794.1 CPBP family intramembrane metalloprotease [Microbacterium paraoxydans]	GO:0044283	0.10518	small molecule biosynthetic process
WP_268777794.1 CPBP family intramembrane metalloprotease [Microbacterium paraoxydans]	GO:0046034	0.10239	ATP metabolic process
WP_268776310.1 MFS transporter [Microbacterium paraoxydans]	GO:0006793	0.3234	phosphorus metabolic process
WP_268776310.1 MFS transporter [Microbacterium paraoxydans]	GO:0055085	0.31574	transmembrane transport
WP_268776310.1 MFS transporter [Microbacterium paraoxydans]	GO:0006091	0.27502	generation of precursor metabolites and energy
WP_268776310.1 MFS transporter [Microbacterium paraoxydans]	GO:0006810	0.25201	transport
WP_268776310.1 MFS transporter [Microbacterium paraoxydans]	GO:0051234	0.25066	establishment of localization
WP_268776310.1 MFS transporter [Microbacterium paraoxydans]	GO:0006811	0.23808	ion transport
WP_268776310.1 MFS transporter [Microbacterium paraoxydans]	GO:0034220	0.21667	ion transmembrane transport
WP_268776310.1 MFS transporter [Microbacterium paraoxydans]	GO:0044255	0.17383	cellular lipid metabolic process
WP_268776310.1 MFS transporter [Microbacterium paraoxydans]	GO:0015980	0.17308	energy derivation by oxidation of organic compounds
WP_268776310.1 MFS transporter [Microbacterium paraoxydans]	GO:0006629	0.17289	lipid metabolic process
WP_268776310.1 MFS transporter [Microbacterium paraoxydans]	GO:0008610	0.15999	lipid biosynthetic process
WP_268776310.1 MFS transporter [Microbacterium paraoxydans]	GO:1901135	0.15938	carbohydrate derivative metabolic process
WP_268776310.1 MFS transporter [Microbacterium paraoxydans]	GO:0045333	0.14315	cellular respiration
WP_268776310.1 MFS transporter [Microbacterium paraoxydans]	GO:0008654	0.14295	phospholipid biosynthetic process
WP_268776310.1 MFS transporter [Microbacterium paraoxydans]	GO:0022900	0.12917	electron transport chain
WP_268776310.1 MFS transporter [Microbacterium paraoxydans]	GO:0019637	0.12499	organophosphate metabolic process
WP_268776310.1 MFS transporter [Microbacterium paraoxydans]	GO:0016310	0.12453	phosphorylation
WP_268776310.1 MFS transporter [Microbacterium paraoxydans]	GO:0006644	0.12437	phospholipid metabolic process
WP_268776310.1 MFS transporter [Microbacterium paraoxydans]	GO:0006812	0.12268	cation transport
WP_268776310.1 MFS transporter [Microbacterium paraoxydans]	GO:0098655	0.11287	cation transmembrane transport
WP_268776310.1 MFS transporter [Microbacterium paraoxydans]	GO:0098660	0.11239	inorganic ion transmembrane transport
WP_268776310.1 MFS transporter [Microbacterium paraoxydans]	GO:0090407	0.10974	organophosphate biosynthetic process
WP_268776310.1 MFS transporter [Microbacterium paraoxydans]	GO:1901137	0.1095	carbohydrate derivative biosynthetic process
WP_268776310.1 MFS transporter [Microbacterium paraoxydans]	GO:0006820	0.109	anion transport
WP_268776310.1 MFS transporter [Microbacterium paraoxydans]	GO:0098662	0.10099	inorganic cation transmembrane transport
WP_268777292.1 DUF222 domain-containing protein [Microbacterium paraoxydans]	GO:0043412	0.17696	macromolecule modification
WP_268777292.1 DUF222 domain-containing protein [Microbacterium paraoxydans]	GO:0044283	0.16232	small molecule biosynthetic process
WP_268777292.1 DUF222 domain-containing protein [Microbacterium paraoxydans]	GO:0016070	0.13357	RNA metabolic process
WP_268777292.1 DUF222 domain-containing protein [Microbacterium paraoxydans]	GO:0043603	0.12846	cellular amide metabolic process
WP_268777292.1 DUF222 domain-containing protein [Microbacterium paraoxydans]	GO:0006793	0.1266	phosphorus metabolic process
WP_268777292.1 DUF222 domain-containing protein [Microbacterium paraoxydans]	GO:0006796	0.11931	phosphate-containing compound metabolic process
WP_268777292.1 DUF222 domain-containing protein [Microbacterium paraoxydans]	GO:0043604	0.10231	amide biosynthetic process
WP_187662819.1 MULTISPECIES: hypothetical protein [unclassified Microbacterium]	GO:0016070	0.22334	RNA metabolic process
WP_187662819.1 MULTISPECIES: hypothetical protein [unclassified Microbacterium]	GO:0034654	0.21873	nucleobase-containing compound biosynthetic process
WP_187662819.1 MULTISPECIES: hypothetical protein [unclassified Microbacterium]	GO:0043603	0.19473	cellular amide metabolic process
WP_187662819.1 MULTISPECIES: hypothetical protein [unclassified Microbacterium]	GO:0043604	0.17709	amide biosynthetic process
WP_187662819.1 MULTISPECIES: hypothetical protein [unclassified Microbacterium]	GO:0019222	0.17337	regulation of metabolic process
WP_187662819.1 MULTISPECIES: hypothetical protein [unclassified Microbacterium]	GO:0060255	0.17054	regulation of macromolecule metabolic process
WP_187662819.1 MULTISPECIES: hypothetical protein [unclassified Microbacterium]	GO:0006351	0.16659	transcription, DNA-templated
WP_187662819.1 MULTISPECIES: hypothetical protein [unclassified Microbacterium]	GO:0097659	0.16626	nucleic acid-templated transcription
WP_187662819.1 MULTISPECIES: hypothetical protein [unclassified Microbacterium]	GO:0006518	0.16554	peptide metabolic process
WP_187662819.1 MULTISPECIES: hypothetical protein [unclassified Microbacterium]	GO:0010468	0.16215	regulation of gene expression
WP_187662819.1 MULTISPECIES: hypothetical protein [unclassified Microbacterium]	GO:0043043	0.16032	peptide biosynthetic process
WP_187662819.1 MULTISPECIES: hypothetical protein [unclassified Microbacterium]	GO:0006412	0.15966	translation
WP_187662819.1 MULTISPECIES: hypothetical protein [unclassified Microbacterium]	GO:0032774	0.15835	RNA biosynthetic process
WP_187662819.1 MULTISPECIES: hypothetical protein [unclassified Microbacterium]	GO:0080090	0.15827	regulation of primary metabolic process
WP_187662819.1 MULTISPECIES: hypothetical protein [unclassified Microbacterium]	GO:0051252	0.1577	regulation of RNA metabolic process
WP_187662819.1 MULTISPECIES: hypothetical protein [unclassified Microbacterium]	GO:0019219	0.15759	regulation of nucleobase-containing compound metabolic process
WP_187662819.1 MULTISPECIES: hypothetical protein [unclassified Microbacterium]	GO:0051171	0.15745	regulation of nitrogen compound metabolic process
WP_187662819.1 MULTISPECIES: hypothetical protein [unclassified Microbacterium]	GO:0031323	0.15706	regulation of cellular metabolic process
WP_187662819.1 MULTISPECIES: hypothetical protein [unclassified Microbacterium]	GO:2001141	0.1451	regulation of RNA biosynthetic process
WP_187662819.1 MULTISPECIES: hypothetical protein [unclassified Microbacterium]	GO:1903506	0.14431	regulation of nucleic acid-templated transcription
WP_187662819.1 MULTISPECIES: hypothetical protein [unclassified Microbacterium]	GO:0006355	0.14352	regulation of transcription, DNA-templated
WP_187662819.1 MULTISPECIES: hypothetical protein [unclassified Microbacterium]	GO:0009889	0.14086	regulation of biosynthetic process
WP_187662819.1 MULTISPECIES: hypothetical protein [unclassified Microbacterium]	GO:0031326	0.13967	regulation of cellular biosynthetic process
WP_187662819.1 MULTISPECIES: hypothetical protein [unclassified Microbacterium]	GO:0010556	0.13789	regulation of macromolecule biosynthetic process
WP_187662819.1 MULTISPECIES: hypothetical protein [unclassified Microbacterium]	GO:2000112	0.13621	regulation of cellular macromolecule biosynthetic process
WP_268777866.1 hypothetical protein [Microbacterium paraoxydans]	GO:0005975	0.1503	carbohydrate metabolic process
WP_268777866.1 hypothetical protein [Microbacterium paraoxydans]	GO:0009056	0.14995	catabolic process
WP_268777866.1 hypothetical protein [Microbacterium paraoxydans]	GO:0006793	0.14221	phosphorus metabolic process
WP_268777866.1 hypothetical protein [Microbacterium paraoxydans]	GO:0043436	0.13399	oxoacid metabolic process
WP_268777866.1 hypothetical protein [Microbacterium paraoxydans]	GO:0006082	0.13349	organic acid metabolic process
WP_268777866.1 hypothetical protein [Microbacterium paraoxydans]	GO:0019752	0.1305	carboxylic acid metabolic process
WP_268777866.1 hypothetical protein [Microbacterium paraoxydans]	GO:0044248	0.13006	cellular catabolic process
WP_268777866.1 hypothetical protein [Microbacterium paraoxydans]	GO:0006796	0.12981	phosphate-containing compound metabolic process
WP_268777866.1 hypothetical protein [Microbacterium paraoxydans]	GO:1901575	0.12102	organic substance catabolic process
WP_268777866.1 hypothetical protein [Microbacterium paraoxydans]	GO:0034654	0.10602	nucleobase-containing compound biosynthetic process
WP_268777866.1 hypothetical protein [Microbacterium paraoxydans]	GO:1901135	0.10511	carbohydrate derivative metabolic process
WP_268777866.1 hypothetical protein [Microbacterium paraoxydans]	GO:0051716	0.10468	cellular response to stimulus
WP_268777866.1 hypothetical protein [Microbacterium paraoxydans]	GO:0006950	0.10085	response to stress
WP_268777866.1 hypothetical protein [Microbacterium paraoxydans]	GO:0006091	0.10084	generation of precursor metabolites and energy
WP_268776876.1 DUF1349 domain-containing protein [Microbacterium paraoxydans]	GO:0044283	0.26206	small molecule biosynthetic process
WP_268776876.1 DUF1349 domain-containing protein [Microbacterium paraoxydans]	GO:0006793	0.23062	phosphorus metabolic process
WP_268776876.1 DUF1349 domain-containing protein [Microbacterium paraoxydans]	GO:0006796	0.22778	phosphate-containing compound metabolic process
WP_268776876.1 DUF1349 domain-containing protein [Microbacterium paraoxydans]	GO:0006082	0.22428	organic acid metabolic process
WP_268776876.1 DUF1349 domain-containing protein [Microbacterium paraoxydans]	GO:0043436	0.21772	oxoacid metabolic process
WP_268776876.1 DUF1349 domain-containing protein [Microbacterium paraoxydans]	GO:0019752	0.21696	carboxylic acid metabolic process
WP_268776876.1 DUF1349 domain-containing protein [Microbacterium paraoxydans]	GO:0019637	0.2077	organophosphate metabolic process
WP_268776876.1 DUF1349 domain-containing protein [Microbacterium paraoxydans]	GO:0090407	0.19756	organophosphate biosynthetic process
WP_268776876.1 DUF1349 domain-containing protein [Microbacterium paraoxydans]	GO:1901605	0.17758	alpha-amino acid metabolic process
WP_268776876.1 DUF1349 domain-containing protein [Microbacterium paraoxydans]	GO:0006520	0.16904	cellular amino acid metabolic process
WP_268776876.1 DUF1349 domain-containing protein [Microbacterium paraoxydans]	GO:1901135	0.16523	carbohydrate derivative metabolic process
WP_268776876.1 DUF1349 domain-containing protein [Microbacterium paraoxydans]	GO:0016053	0.15552	organic acid biosynthetic process
WP_268776876.1 DUF1349 domain-containing protein [Microbacterium paraoxydans]	GO:0034654	0.15222	nucleobase-containing compound biosynthetic process
WP_268776876.1 DUF1349 domain-containing protein [Microbacterium paraoxydans]	GO:0046394	0.14851	carboxylic acid biosynthetic process
WP_268776876.1 DUF1349 domain-containing protein [Microbacterium paraoxydans]	GO:0009056	0.14297	catabolic process
WP_268776876.1 DUF1349 domain-containing protein [Microbacterium paraoxydans]	GO:1901575	0.14144	organic substance catabolic process
WP_268776876.1 DUF1349 domain-containing protein [Microbacterium paraoxydans]	GO:0044248	0.13535	cellular catabolic process
WP_268776876.1 DUF1349 domain-containing protein [Microbacterium paraoxydans]	GO:0055086	0.1341	nucleobase-containing small molecule metabolic process
WP_268776876.1 DUF1349 domain-containing protein [Microbacterium paraoxydans]	GO:1901137	0.13337	carbohydrate derivative biosynthetic process
WP_268776876.1 DUF1349 domain-containing protein [Microbacterium paraoxydans]	GO:0005975	0.12872	carbohydrate metabolic process
WP_268776876.1 DUF1349 domain-containing protein [Microbacterium paraoxydans]	GO:0008652	0.11952	cellular amino acid biosynthetic process
WP_268776876.1 DUF1349 domain-containing protein [Microbacterium paraoxydans]	GO:1901565	0.11644	organonitrogen compound catabolic process
WP_268776876.1 DUF1349 domain-containing protein [Microbacterium paraoxydans]	GO:0043603	0.11078	cellular amide metabolic process
WP_268776876.1 DUF1349 domain-containing protein [Microbacterium paraoxydans]	GO:1901607	0.1093	alpha-amino acid biosynthetic process
WP_268776876.1 DUF1349 domain-containing protein [Microbacterium paraoxydans]	GO:0006753	0.10512	nucleoside phosphate metabolic process
WP_268776876.1 DUF1349 domain-containing protein [Microbacterium paraoxydans]	GO:0009117	0.10456	nucleotide metabolic process
WP_259952955.1 MULTISPECIES: MMPL family transporter [unclassified Microbacterium]	GO:0006793	0.54474	phosphorus metabolic process
WP_259952955.1 MULTISPECIES: MMPL family transporter [unclassified Microbacterium]	GO:0006796	0.53907	phosphate-containing compound metabolic process
WP_259952955.1 MULTISPECIES: MMPL family transporter [unclassified Microbacterium]	GO:1901135	0.40375	carbohydrate derivative metabolic process
WP_259952955.1 MULTISPECIES: MMPL family transporter [unclassified Microbacterium]	GO:0019637	0.39481	organophosphate metabolic process
WP_259952955.1 MULTISPECIES: MMPL family transporter [unclassified Microbacterium]	GO:0090407	0.36728	organophosphate biosynthetic process
WP_259952955.1 MULTISPECIES: MMPL family transporter [unclassified Microbacterium]	GO:0055085	0.32827	transmembrane transport
WP_259952955.1 MULTISPECIES: MMPL family transporter [unclassified Microbacterium]	GO:1901137	0.26249	carbohydrate derivative biosynthetic process
WP_259952955.1 MULTISPECIES: MMPL family transporter [unclassified Microbacterium]	GO:0034220	0.23136	ion transmembrane transport
WP_259952955.1 MULTISPECIES: MMPL family transporter [unclassified Microbacterium]	GO:0006810	0.21517	transport
WP_259952955.1 MULTISPECIES: MMPL family transporter [unclassified Microbacterium]	GO:0051234	0.21478	establishment of localization
WP_259952955.1 MULTISPECIES: MMPL family transporter [unclassified Microbacterium]	GO:0006811	0.19785	ion transport
WP_259952955.1 MULTISPECIES: MMPL family transporter [unclassified Microbacterium]	GO:0019693	0.15965	ribose phosphate metabolic process
WP_259952955.1 MULTISPECIES: MMPL family transporter [unclassified Microbacterium]	GO:0006812	0.15899	cation transport
WP_259952955.1 MULTISPECIES: MMPL family transporter [unclassified Microbacterium]	GO:0098655	0.15549	cation transmembrane transport
WP_259952955.1 MULTISPECIES: MMPL family transporter [unclassified Microbacterium]	GO:0098662	0.14107	inorganic cation transmembrane transport
WP_259952955.1 MULTISPECIES: MMPL family transporter [unclassified Microbacterium]	GO:0009259	0.14053	ribonucleotide metabolic process
WP_259952955.1 MULTISPECIES: MMPL family transporter [unclassified Microbacterium]	GO:0006163	0.13792	purine nucleotide metabolic process
WP_259952955.1 MULTISPECIES: MMPL family transporter [unclassified Microbacterium]	GO:0098660	0.13685	inorganic ion transmembrane transport
WP_259952955.1 MULTISPECIES: MMPL family transporter [unclassified Microbacterium]	GO:0009150	0.1346	purine ribonucleotide metabolic process
WP_259952955.1 MULTISPECIES: MMPL family transporter [unclassified Microbacterium]	GO:0072521	0.12925	purine-containing compound metabolic process
WP_259952955.1 MULTISPECIES: MMPL family transporter [unclassified Microbacterium]	GO:0055086	0.12235	nucleobase-containing small molecule metabolic process
WP_259952955.1 MULTISPECIES: MMPL family transporter [unclassified Microbacterium]	GO:0046034	0.11139	ATP metabolic process
WP_259952955.1 MULTISPECIES: MMPL family transporter [unclassified Microbacterium]	GO:0046390	0.10921	ribose phosphate biosynthetic process
WP_268776791.1 NADP-dependent oxidoreductase [Microbacterium paraoxydans]	GO:0006796	0.3059	phosphate-containing compound metabolic process
WP_268776791.1 NADP-dependent oxidoreductase [Microbacterium paraoxydans]	GO:0019637	0.30467	organophosphate metabolic process
WP_268776791.1 NADP-dependent oxidoreductase [Microbacterium paraoxydans]	GO:0006793	0.30133	phosphorus metabolic process
WP_268776791.1 NADP-dependent oxidoreductase [Microbacterium paraoxydans]	GO:0006082	0.26451	organic acid metabolic process
WP_268776791.1 NADP-dependent oxidoreductase [Microbacterium paraoxydans]	GO:0043436	0.26415	oxoacid metabolic process
WP_268776791.1 NADP-dependent oxidoreductase [Microbacterium paraoxydans]	GO:0019752	0.26412	carboxylic acid metabolic process
WP_268776791.1 NADP-dependent oxidoreductase [Microbacterium paraoxydans]	GO:0090407	0.23492	organophosphate biosynthetic process
WP_268776791.1 NADP-dependent oxidoreductase [Microbacterium paraoxydans]	GO:1901135	0.19515	carbohydrate derivative metabolic process
WP_268776791.1 NADP-dependent oxidoreductase [Microbacterium paraoxydans]	GO:0009056	0.17611	catabolic process
WP_268776791.1 NADP-dependent oxidoreductase [Microbacterium paraoxydans]	GO:1901575	0.16185	organic substance catabolic process
WP_268776791.1 NADP-dependent oxidoreductase [Microbacterium paraoxydans]	GO:0046394	0.15061	carboxylic acid biosynthetic process
WP_268776791.1 NADP-dependent oxidoreductase [Microbacterium paraoxydans]	GO:0016053	0.14618	organic acid biosynthetic process
WP_268776791.1 NADP-dependent oxidoreductase [Microbacterium paraoxydans]	GO:0005975	0.13519	carbohydrate metabolic process
WP_268776791.1 NADP-dependent oxidoreductase [Microbacterium paraoxydans]	GO:0006767	0.12585	water-soluble vitamin metabolic process
WP_268776791.1 NADP-dependent oxidoreductase [Microbacterium paraoxydans]	GO:0032787	0.12584	monocarboxylic acid metabolic process
WP_268776791.1 NADP-dependent oxidoreductase [Microbacterium paraoxydans]	GO:0006766	0.12488	vitamin metabolic process
WP_268776791.1 NADP-dependent oxidoreductase [Microbacterium paraoxydans]	GO:0006520	0.12444	cellular amino acid metabolic process
WP_268776791.1 NADP-dependent oxidoreductase [Microbacterium paraoxydans]	GO:0009110	0.12405	vitamin biosynthetic process
WP_268776791.1 NADP-dependent oxidoreductase [Microbacterium paraoxydans]	GO:0042364	0.12381	water-soluble vitamin biosynthetic process
WP_268776791.1 NADP-dependent oxidoreductase [Microbacterium paraoxydans]	GO:0044255	0.12084	cellular lipid metabolic process
WP_268776791.1 NADP-dependent oxidoreductase [Microbacterium paraoxydans]	GO:0044248	0.1197	cellular catabolic process
WP_268776791.1 NADP-dependent oxidoreductase [Microbacterium paraoxydans]	GO:0006629	0.11774	lipid metabolic process
WP_268776791.1 NADP-dependent oxidoreductase [Microbacterium paraoxydans]	GO:0008610	0.11424	lipid biosynthetic process
WP_268776791.1 NADP-dependent oxidoreductase [Microbacterium paraoxydans]	GO:0055086	0.11175	nucleobase-containing small molecule metabolic process
WP_268776791.1 NADP-dependent oxidoreductase [Microbacterium paraoxydans]	GO:1901137	0.1073	carbohydrate derivative biosynthetic process
WP_259951710.1 MULTISPECIES: twin-arginine translocase subunit TatC [unclassified Microbacterium]	GO:0006796	0.34552	phosphate-containing compound metabolic process
WP_259951710.1 MULTISPECIES: twin-arginine translocase subunit TatC [unclassified Microbacterium]	GO:0006793	0.33693	phosphorus metabolic process
WP_259951710.1 MULTISPECIES: twin-arginine translocase subunit TatC [unclassified Microbacterium]	GO:0055085	0.28637	transmembrane transport
WP_259951710.1 MULTISPECIES: twin-arginine translocase subunit TatC [unclassified Microbacterium]	GO:0006810	0.26838	transport
WP_259951710.1 MULTISPECIES: twin-arginine translocase subunit TatC [unclassified Microbacterium]	GO:0051234	0.26744	establishment of localization
WP_259951710.1 MULTISPECIES: twin-arginine translocase subunit TatC [unclassified Microbacterium]	GO:0006811	0.25602	ion transport
WP_259951710.1 MULTISPECIES: twin-arginine translocase subunit TatC [unclassified Microbacterium]	GO:0090407	0.22306	organophosphate biosynthetic process
WP_259951710.1 MULTISPECIES: twin-arginine translocase subunit TatC [unclassified Microbacterium]	GO:0034220	0.20991	ion transmembrane transport
WP_259951710.1 MULTISPECIES: twin-arginine translocase subunit TatC [unclassified Microbacterium]	GO:0019637	0.18786	organophosphate metabolic process
WP_259951710.1 MULTISPECIES: twin-arginine translocase subunit TatC [unclassified Microbacterium]	GO:1901137	0.12794	carbohydrate derivative biosynthetic process
WP_259951710.1 MULTISPECIES: twin-arginine translocase subunit TatC [unclassified Microbacterium]	GO:1901135	0.12405	carbohydrate derivative metabolic process
WP_259951710.1 MULTISPECIES: twin-arginine translocase subunit TatC [unclassified Microbacterium]	GO:0006820	0.11927	anion transport
WP_259951710.1 MULTISPECIES: twin-arginine translocase subunit TatC [unclassified Microbacterium]	GO:0006091	0.11857	generation of precursor metabolites and energy
WP_259951710.1 MULTISPECIES: twin-arginine translocase subunit TatC [unclassified Microbacterium]	GO:0008610	0.11262	lipid biosynthetic process
WP_259951710.1 MULTISPECIES: twin-arginine translocase subunit TatC [unclassified Microbacterium]	GO:0006812	0.11082	cation transport
WP_259951710.1 MULTISPECIES: twin-arginine translocase subunit TatC [unclassified Microbacterium]	GO:0008654	0.10552	phospholipid biosynthetic process
WP_259951710.1 MULTISPECIES: twin-arginine translocase subunit TatC [unclassified Microbacterium]	GO:0016310	0.10465	phosphorylation
WP_259951710.1 MULTISPECIES: twin-arginine translocase subunit TatC [unclassified Microbacterium]	GO:0098655	0.10333	cation transmembrane transport
WP_268776772.1 DUF1731 domain-containing protein [Microbacterium paraoxydans]	GO:0006396	0.26434	RNA processing
WP_268776772.1 DUF1731 domain-containing protein [Microbacterium paraoxydans]	GO:0034660	0.26416	ncRNA metabolic process
WP_268776772.1 DUF1731 domain-containing protein [Microbacterium paraoxydans]	GO:0034470	0.24803	ncRNA processing
WP_268776772.1 DUF1731 domain-containing protein [Microbacterium paraoxydans]	GO:0009451	0.21615	RNA modification
WP_268776772.1 DUF1731 domain-containing protein [Microbacterium paraoxydans]	GO:0006399	0.20564	tRNA metabolic process
WP_268776772.1 DUF1731 domain-containing protein [Microbacterium paraoxydans]	GO:0008033	0.19768	tRNA processing
WP_268776772.1 DUF1731 domain-containing protein [Microbacterium paraoxydans]	GO:0044283	0.19587	small molecule biosynthetic process
WP_268776772.1 DUF1731 domain-containing protein [Microbacterium paraoxydans]	GO:0043412	0.19573	macromolecule modification
WP_268776772.1 DUF1731 domain-containing protein [Microbacterium paraoxydans]	GO:1901135	0.18938	carbohydrate derivative metabolic process
WP_268776772.1 DUF1731 domain-containing protein [Microbacterium paraoxydans]	GO:0005975	0.18536	carbohydrate metabolic process
WP_268776772.1 DUF1731 domain-containing protein [Microbacterium paraoxydans]	GO:0006793	0.17741	phosphorus metabolic process
WP_268776772.1 DUF1731 domain-containing protein [Microbacterium paraoxydans]	GO:0006796	0.17521	phosphate-containing compound metabolic process
WP_268776772.1 DUF1731 domain-containing protein [Microbacterium paraoxydans]	GO:0019637	0.16676	organophosphate metabolic process
WP_268776772.1 DUF1731 domain-containing protein [Microbacterium paraoxydans]	GO:0006400	0.1657	tRNA modification
WP_268776772.1 DUF1731 domain-containing protein [Microbacterium paraoxydans]	GO:0006082	0.16422	organic acid metabolic process
WP_268776772.1 DUF1731 domain-containing protein [Microbacterium paraoxydans]	GO:0043436	0.16028	oxoacid metabolic process
WP_268776772.1 DUF1731 domain-containing protein [Microbacterium paraoxydans]	GO:0019752	0.15913	carboxylic acid metabolic process
WP_268776772.1 DUF1731 domain-containing protein [Microbacterium paraoxydans]	GO:0009056	0.12096	catabolic process
WP_268776772.1 DUF1731 domain-containing protein [Microbacterium paraoxydans]	GO:1901575	0.11214	organic substance catabolic process
WP_268776772.1 DUF1731 domain-containing protein [Microbacterium paraoxydans]	GO:0090407	0.11032	organophosphate biosynthetic process
WP_268776772.1 DUF1731 domain-containing protein [Microbacterium paraoxydans]	GO:0055086	0.10759	nucleobase-containing small molecule metabolic process
WP_268776772.1 DUF1731 domain-containing protein [Microbacterium paraoxydans]	GO:1901137	0.10119	carbohydrate derivative biosynthetic process
WP_259951653.1 MULTISPECIES: hypothetical protein [unclassified Microbacterium]	GO:0009056	0.20318	catabolic process
WP_259951653.1 MULTISPECIES: hypothetical protein [unclassified Microbacterium]	GO:0044248	0.19827	cellular catabolic process
WP_259951653.1 MULTISPECIES: hypothetical protein [unclassified Microbacterium]	GO:1901575	0.18773	organic substance catabolic process
WP_259951653.1 MULTISPECIES: hypothetical protein [unclassified Microbacterium]	GO:0044283	0.17953	small molecule biosynthetic process
WP_259951653.1 MULTISPECIES: hypothetical protein [unclassified Microbacterium]	GO:0016070	0.16228	RNA metabolic process
WP_259951653.1 MULTISPECIES: hypothetical protein [unclassified Microbacterium]	GO:0006793	0.14249	phosphorus metabolic process
WP_259951653.1 MULTISPECIES: hypothetical protein [unclassified Microbacterium]	GO:0006796	0.13669	phosphate-containing compound metabolic process
WP_259951653.1 MULTISPECIES: hypothetical protein [unclassified Microbacterium]	GO:0006082	0.13074	organic acid metabolic process
WP_259951653.1 MULTISPECIES: hypothetical protein [unclassified Microbacterium]	GO:1901565	0.12835	organonitrogen compound catabolic process
WP_259951653.1 MULTISPECIES: hypothetical protein [unclassified Microbacterium]	GO:0043412	0.12656	macromolecule modification
WP_259951653.1 MULTISPECIES: hypothetical protein [unclassified Microbacterium]	GO:0043436	0.12563	oxoacid metabolic process
WP_259951653.1 MULTISPECIES: hypothetical protein [unclassified Microbacterium]	GO:0019752	0.12408	carboxylic acid metabolic process
WP_259951653.1 MULTISPECIES: hypothetical protein [unclassified Microbacterium]	GO:0051716	0.11381	cellular response to stimulus
WP_259951653.1 MULTISPECIES: hypothetical protein [unclassified Microbacterium]	GO:0043603	0.10735	cellular amide metabolic process
WP_259951653.1 MULTISPECIES: hypothetical protein [unclassified Microbacterium]	GO:0006950	0.10471	response to stress
WP_259951653.1 MULTISPECIES: hypothetical protein [unclassified Microbacterium]	GO:0036211	0.10455	protein modification process
WP_259951653.1 MULTISPECIES: hypothetical protein [unclassified Microbacterium]	GO:0006464	0.10449	cellular protein modification process
WP_259951653.1 MULTISPECIES: hypothetical protein [unclassified Microbacterium]	GO:0034654	0.10362	nucleobase-containing compound biosynthetic process
WP_259951653.1 MULTISPECIES: hypothetical protein [unclassified Microbacterium]	GO:0044270	0.10241	cellular nitrogen compound catabolic process
WP_268777396.1 NAD(P)H-dependent oxidoreductase [Microbacterium paraoxydans]	GO:0006796	0.30953	phosphate-containing compound metabolic process
WP_268777396.1 NAD(P)H-dependent oxidoreductase [Microbacterium paraoxydans]	GO:0044283	0.30214	small molecule biosynthetic process
WP_268777396.1 NAD(P)H-dependent oxidoreductase [Microbacterium paraoxydans]	GO:0006082	0.26756	organic acid metabolic process
WP_268777396.1 NAD(P)H-dependent oxidoreductase [Microbacterium paraoxydans]	GO:0019752	0.26241	carboxylic acid metabolic process
WP_268777396.1 NAD(P)H-dependent oxidoreductase [Microbacterium paraoxydans]	GO:0043436	0.26102	oxoacid metabolic process
WP_268777396.1 NAD(P)H-dependent oxidoreductase [Microbacterium paraoxydans]	GO:0019637	0.21805	organophosphate metabolic process
WP_268777396.1 NAD(P)H-dependent oxidoreductase [Microbacterium paraoxydans]	GO:0046394	0.20097	carboxylic acid biosynthetic process
WP_268777396.1 NAD(P)H-dependent oxidoreductase [Microbacterium paraoxydans]	GO:0016053	0.20043	organic acid biosynthetic process
WP_268777396.1 NAD(P)H-dependent oxidoreductase [Microbacterium paraoxydans]	GO:1901135	0.19788	carbohydrate derivative metabolic process
WP_268777396.1 NAD(P)H-dependent oxidoreductase [Microbacterium paraoxydans]	GO:0055086	0.1949	nucleobase-containing small molecule metabolic process
WP_268777396.1 NAD(P)H-dependent oxidoreductase [Microbacterium paraoxydans]	GO:0016310	0.16375	phosphorylation
WP_268777396.1 NAD(P)H-dependent oxidoreductase [Microbacterium paraoxydans]	GO:0090407	0.16148	organophosphate biosynthetic process
WP_268777396.1 NAD(P)H-dependent oxidoreductase [Microbacterium paraoxydans]	GO:0005975	0.15955	carbohydrate metabolic process
WP_268777396.1 NAD(P)H-dependent oxidoreductase [Microbacterium paraoxydans]	GO:0006753	0.15287	nucleoside phosphate metabolic process
WP_268777396.1 NAD(P)H-dependent oxidoreductase [Microbacterium paraoxydans]	GO:0009117	0.15102	nucleotide metabolic process
WP_268777396.1 NAD(P)H-dependent oxidoreductase [Microbacterium paraoxydans]	GO:0032787	0.14606	monocarboxylic acid metabolic process
WP_268777396.1 NAD(P)H-dependent oxidoreductase [Microbacterium paraoxydans]	GO:0034654	0.14096	nucleobase-containing compound biosynthetic process
WP_268777396.1 NAD(P)H-dependent oxidoreductase [Microbacterium paraoxydans]	GO:0009056	0.13635	catabolic process
WP_268777396.1 NAD(P)H-dependent oxidoreductase [Microbacterium paraoxydans]	GO:1901575	0.12742	organic substance catabolic process
WP_268777396.1 NAD(P)H-dependent oxidoreductase [Microbacterium paraoxydans]	GO:0008652	0.11691	cellular amino acid biosynthetic process
WP_268777396.1 NAD(P)H-dependent oxidoreductase [Microbacterium paraoxydans]	GO:0006091	0.11619	generation of precursor metabolites and energy
WP_268777396.1 NAD(P)H-dependent oxidoreductase [Microbacterium paraoxydans]	GO:0008610	0.115	lipid biosynthetic process
WP_268777396.1 NAD(P)H-dependent oxidoreductase [Microbacterium paraoxydans]	GO:0043412	0.1144	macromolecule modification
WP_268777396.1 NAD(P)H-dependent oxidoreductase [Microbacterium paraoxydans]	GO:0072521	0.11126	purine-containing compound metabolic process
WP_268777396.1 NAD(P)H-dependent oxidoreductase [Microbacterium paraoxydans]	GO:0044248	0.10642	cellular catabolic process
WP_268777396.1 NAD(P)H-dependent oxidoreductase [Microbacterium paraoxydans]	GO:1901137	0.10405	carbohydrate derivative biosynthetic process
WP_268777396.1 NAD(P)H-dependent oxidoreductase [Microbacterium paraoxydans]	GO:0006629	0.10323	lipid metabolic process
WP_268777396.1 NAD(P)H-dependent oxidoreductase [Microbacterium paraoxydans]	GO:0006520	0.1018	cellular amino acid metabolic process
WP_268777168.1 alanine racemase [Microbacterium paraoxydans]	GO:0006082	0.2341	organic acid metabolic process
WP_268777168.1 alanine racemase [Microbacterium paraoxydans]	GO:0043436	0.2313	oxoacid metabolic process
WP_268777168.1 alanine racemase [Microbacterium paraoxydans]	GO:0019752	0.22933	carboxylic acid metabolic process
WP_268777168.1 alanine racemase [Microbacterium paraoxydans]	GO:0006793	0.21897	phosphorus metabolic process
WP_268777168.1 alanine racemase [Microbacterium paraoxydans]	GO:0006796	0.21781	phosphate-containing compound metabolic process
WP_268777168.1 alanine racemase [Microbacterium paraoxydans]	GO:1901135	0.2061	carbohydrate derivative metabolic process
WP_268777168.1 alanine racemase [Microbacterium paraoxydans]	GO:0005975	0.19736	carbohydrate metabolic process
WP_268777168.1 alanine racemase [Microbacterium paraoxydans]	GO:0009056	0.18775	catabolic process
WP_268777168.1 alanine racemase [Microbacterium paraoxydans]	GO:0019637	0.18314	organophosphate metabolic process
WP_268777168.1 alanine racemase [Microbacterium paraoxydans]	GO:0044248	0.16547	cellular catabolic process
WP_268777168.1 alanine racemase [Microbacterium paraoxydans]	GO:0090407	0.16392	organophosphate biosynthetic process
WP_268777168.1 alanine racemase [Microbacterium paraoxydans]	GO:1901575	0.16003	organic substance catabolic process
WP_268777168.1 alanine racemase [Microbacterium paraoxydans]	GO:1901137	0.15857	carbohydrate derivative biosynthetic process
WP_268777168.1 alanine racemase [Microbacterium paraoxydans]	GO:0016053	0.15324	organic acid biosynthetic process
WP_268777168.1 alanine racemase [Microbacterium paraoxydans]	GO:0046394	0.14989	carboxylic acid biosynthetic process
WP_268777168.1 alanine racemase [Microbacterium paraoxydans]	GO:1901605	0.14214	alpha-amino acid metabolic process
WP_268777168.1 alanine racemase [Microbacterium paraoxydans]	GO:0006520	0.13341	cellular amino acid metabolic process
WP_268777168.1 alanine racemase [Microbacterium paraoxydans]	GO:0016070	0.13009	RNA metabolic process
WP_268777168.1 alanine racemase [Microbacterium paraoxydans]	GO:0006396	0.12996	RNA processing
WP_268777168.1 alanine racemase [Microbacterium paraoxydans]	GO:0034470	0.12409	ncRNA processing
WP_268777168.1 alanine racemase [Microbacterium paraoxydans]	GO:0043412	0.12343	macromolecule modification
WP_268777168.1 alanine racemase [Microbacterium paraoxydans]	GO:0034660	0.12177	ncRNA metabolic process
WP_268777168.1 alanine racemase [Microbacterium paraoxydans]	GO:0006790	0.12117	sulfur compound metabolic process
WP_268777168.1 alanine racemase [Microbacterium paraoxydans]	GO:0008610	0.12099	lipid biosynthetic process
WP_268777168.1 alanine racemase [Microbacterium paraoxydans]	GO:0006629	0.116	lipid metabolic process
WP_268777168.1 alanine racemase [Microbacterium paraoxydans]	GO:0055086	0.11576	nucleobase-containing small molecule metabolic process
WP_268777168.1 alanine racemase [Microbacterium paraoxydans]	GO:0044272	0.11443	sulfur compound biosynthetic process
WP_268777168.1 alanine racemase [Microbacterium paraoxydans]	GO:0044255	0.11409	cellular lipid metabolic process
WP_268777168.1 alanine racemase [Microbacterium paraoxydans]	GO:0032787	0.11286	monocarboxylic acid metabolic process
WP_268777168.1 alanine racemase [Microbacterium paraoxydans]	GO:0006766	0.1126	vitamin metabolic process
WP_268777168.1 alanine racemase [Microbacterium paraoxydans]	GO:0006767	0.11198	water-soluble vitamin metabolic process
WP_268777168.1 alanine racemase [Microbacterium paraoxydans]	GO:0009110	0.11085	vitamin biosynthetic process
WP_268777168.1 alanine racemase [Microbacterium paraoxydans]	GO:0042364	0.11014	water-soluble vitamin biosynthetic process
WP_268777168.1 alanine racemase [Microbacterium paraoxydans]	GO:0008652	0.10519	cellular amino acid biosynthetic process
WP_268777168.1 alanine racemase [Microbacterium paraoxydans]	GO:0008033	0.10429	tRNA processing
WP_268777168.1 alanine racemase [Microbacterium paraoxydans]	GO:1901657	0.10238	glycosyl compound metabolic process
WP_268777168.1 alanine racemase [Microbacterium paraoxydans]	GO:0044282	0.10159	small molecule catabolic process
WP_187662377.1 VOC family protein [Microbacterium sp. Nx66]	GO:0044283	0.23605	small molecule biosynthetic process
WP_187662377.1 VOC family protein [Microbacterium sp. Nx66]	GO:0044085	0.16139	cellular component biogenesis
WP_187662377.1 VOC family protein [Microbacterium sp. Nx66]	GO:0046394	0.14129	carboxylic acid biosynthetic process
WP_187662377.1 VOC family protein [Microbacterium sp. Nx66]	GO:0016053	0.13857	organic acid biosynthetic process
WP_187662377.1 VOC family protein [Microbacterium sp. Nx66]	GO:0006793	0.13672	phosphorus metabolic process
WP_187662377.1 VOC family protein [Microbacterium sp. Nx66]	GO:0006796	0.12851	phosphate-containing compound metabolic process
WP_187662377.1 VOC family protein [Microbacterium sp. Nx66]	GO:0016043	0.12403	cellular component organization
WP_187662377.1 VOC family protein [Microbacterium sp. Nx66]	GO:0006082	0.12247	organic acid metabolic process
WP_187662377.1 VOC family protein [Microbacterium sp. Nx66]	GO:0016070	0.12134	RNA metabolic process
WP_187662377.1 VOC family protein [Microbacterium sp. Nx66]	GO:0019752	0.11838	carboxylic acid metabolic process
WP_187662377.1 VOC family protein [Microbacterium sp. Nx66]	GO:0043436	0.11686	oxoacid metabolic process
WP_187662377.1 VOC family protein [Microbacterium sp. Nx66]	GO:0043412	0.11683	macromolecule modification
WP_187662377.1 VOC family protein [Microbacterium sp. Nx66]	GO:0051716	0.10772	cellular response to stimulus
WP_187662377.1 VOC family protein [Microbacterium sp. Nx66]	GO:0009110	0.10525	vitamin biosynthetic process
WP_187662377.1 VOC family protein [Microbacterium sp. Nx66]	GO:0042364	0.10474	water-soluble vitamin biosynthetic process
WP_187662377.1 VOC family protein [Microbacterium sp. Nx66]	GO:0043603	0.10342	cellular amide metabolic process
WP_187662377.1 VOC family protein [Microbacterium sp. Nx66]	GO:0006767	0.10341	water-soluble vitamin metabolic process
WP_187662377.1 VOC family protein [Microbacterium sp. Nx66]	GO:0008652	0.10339	cellular amino acid biosynthetic process
WP_187662377.1 VOC family protein [Microbacterium sp. Nx66]	GO:0006766	0.10282	vitamin metabolic process
WP_187662377.1 VOC family protein [Microbacterium sp. Nx66]	GO:0051234	0.10274	establishment of localization
WP_187662377.1 VOC family protein [Microbacterium sp. Nx66]	GO:0006810	0.10163	transport
WP_187663446.1 glycerophosphodiester phosphodiesterase family protein [Microbacterium sp. Nx66]	GO:0006793	0.25509	phosphorus metabolic process
WP_187663446.1 glycerophosphodiester phosphodiesterase family protein [Microbacterium sp. Nx66]	GO:0006796	0.25133	phosphate-containing compound metabolic process
WP_187663446.1 glycerophosphodiester phosphodiesterase family protein [Microbacterium sp. Nx66]	GO:0006082	0.1948	organic acid metabolic process
WP_187663446.1 glycerophosphodiester phosphodiesterase family protein [Microbacterium sp. Nx66]	GO:0019637	0.19265	organophosphate metabolic process
WP_187663446.1 glycerophosphodiester phosphodiesterase family protein [Microbacterium sp. Nx66]	GO:0043436	0.18945	oxoacid metabolic process
WP_187663446.1 glycerophosphodiester phosphodiesterase family protein [Microbacterium sp. Nx66]	GO:0019752	0.18568	carboxylic acid metabolic process
WP_187663446.1 glycerophosphodiester phosphodiesterase family protein [Microbacterium sp. Nx66]	GO:0090407	0.17154	organophosphate biosynthetic process
WP_187663446.1 glycerophosphodiester phosphodiesterase family protein [Microbacterium sp. Nx66]	GO:0034654	0.16705	nucleobase-containing compound biosynthetic process
WP_187663446.1 glycerophosphodiester phosphodiesterase family protein [Microbacterium sp. Nx66]	GO:1901135	0.14762	carbohydrate derivative metabolic process
WP_187663446.1 glycerophosphodiester phosphodiesterase family protein [Microbacterium sp. Nx66]	GO:0043412	0.13403	macromolecule modification
WP_187663446.1 glycerophosphodiester phosphodiesterase family protein [Microbacterium sp. Nx66]	GO:1901137	0.128	carbohydrate derivative biosynthetic process
WP_187663446.1 glycerophosphodiester phosphodiesterase family protein [Microbacterium sp. Nx66]	GO:0006520	0.12338	cellular amino acid metabolic process
WP_187663446.1 glycerophosphodiester phosphodiesterase family protein [Microbacterium sp. Nx66]	GO:0009056	0.1167	catabolic process
WP_187663446.1 glycerophosphodiester phosphodiesterase family protein [Microbacterium sp. Nx66]	GO:0055086	0.11637	nucleobase-containing small molecule metabolic process
WP_187663446.1 glycerophosphodiester phosphodiesterase family protein [Microbacterium sp. Nx66]	GO:0016053	0.1138	organic acid biosynthetic process
WP_187663446.1 glycerophosphodiester phosphodiesterase family protein [Microbacterium sp. Nx66]	GO:0044248	0.11121	cellular catabolic process
WP_187663446.1 glycerophosphodiester phosphodiesterase family protein [Microbacterium sp. Nx66]	GO:0046394	0.11096	carboxylic acid biosynthetic process
WP_187663446.1 glycerophosphodiester phosphodiesterase family protein [Microbacterium sp. Nx66]	GO:1901575	0.1019	organic substance catabolic process
WP_268776481.1 DUF2993 domain-containing protein [Microbacterium paraoxydans]	GO:0006793	0.42561	phosphorus metabolic process
WP_268776481.1 DUF2993 domain-containing protein [Microbacterium paraoxydans]	GO:0006796	0.40533	phosphate-containing compound metabolic process
WP_268776481.1 DUF2993 domain-containing protein [Microbacterium paraoxydans]	GO:0044283	0.25022	small molecule biosynthetic process
WP_268776481.1 DUF2993 domain-containing protein [Microbacterium paraoxydans]	GO:0019637	0.2493	organophosphate metabolic process
WP_268776481.1 DUF2993 domain-containing protein [Microbacterium paraoxydans]	GO:0090407	0.22034	organophosphate biosynthetic process
WP_268776481.1 DUF2993 domain-containing protein [Microbacterium paraoxydans]	GO:1901135	0.19463	carbohydrate derivative metabolic process
WP_268776481.1 DUF2993 domain-containing protein [Microbacterium paraoxydans]	GO:0034654	0.1806	nucleobase-containing compound biosynthetic process
WP_268776481.1 DUF2993 domain-containing protein [Microbacterium paraoxydans]	GO:1901137	0.14466	carbohydrate derivative biosynthetic process
WP_268776481.1 DUF2993 domain-containing protein [Microbacterium paraoxydans]	GO:0006082	0.13973	organic acid metabolic process
WP_268776481.1 DUF2993 domain-containing protein [Microbacterium paraoxydans]	GO:0043436	0.13313	oxoacid metabolic process
WP_268776481.1 DUF2993 domain-containing protein [Microbacterium paraoxydans]	GO:0019752	0.13131	carboxylic acid metabolic process
WP_268776481.1 DUF2993 domain-containing protein [Microbacterium paraoxydans]	GO:0006629	0.12381	lipid metabolic process
WP_268776481.1 DUF2993 domain-containing protein [Microbacterium paraoxydans]	GO:0044255	0.11946	cellular lipid metabolic process
WP_268776481.1 DUF2993 domain-containing protein [Microbacterium paraoxydans]	GO:0008610	0.11563	lipid biosynthetic process
WP_268776481.1 DUF2993 domain-containing protein [Microbacterium paraoxydans]	GO:0016310	0.11542	phosphorylation
WP_268776481.1 DUF2993 domain-containing protein [Microbacterium paraoxydans]	GO:0055086	0.11481	nucleobase-containing small molecule metabolic process
WP_268776481.1 DUF2993 domain-containing protein [Microbacterium paraoxydans]	GO:0009056	0.10574	catabolic process
WP_268776481.1 DUF2993 domain-containing protein [Microbacterium paraoxydans]	GO:0044248	0.10007	cellular catabolic process
WP_268777465.1 hypothetical protein [Microbacterium paraoxydans]	GO:0051234	0.39261	establishment of localization
WP_268777465.1 hypothetical protein [Microbacterium paraoxydans]	GO:0006810	0.38834	transport
WP_268777465.1 hypothetical protein [Microbacterium paraoxydans]	GO:0006811	0.35557	ion transport
WP_268777465.1 hypothetical protein [Microbacterium paraoxydans]	GO:0055085	0.28217	transmembrane transport
WP_268777465.1 hypothetical protein [Microbacterium paraoxydans]	GO:0006820	0.24637	anion transport
WP_268777465.1 hypothetical protein [Microbacterium paraoxydans]	GO:0034220	0.23243	ion transmembrane transport
WP_268777465.1 hypothetical protein [Microbacterium paraoxydans]	GO:0071702	0.19565	organic substance transport
WP_268777465.1 hypothetical protein [Microbacterium paraoxydans]	GO:0071705	0.16973	nitrogen compound transport
WP_268777465.1 hypothetical protein [Microbacterium paraoxydans]	GO:0051716	0.16089	cellular response to stimulus
WP_268777465.1 hypothetical protein [Microbacterium paraoxydans]	GO:0007154	0.15423	cell communication
WP_268777465.1 hypothetical protein [Microbacterium paraoxydans]	GO:0033036	0.14534	macromolecule localization
WP_268777465.1 hypothetical protein [Microbacterium paraoxydans]	GO:0006796	0.14062	phosphate-containing compound metabolic process
WP_268777465.1 hypothetical protein [Microbacterium paraoxydans]	GO:0006812	0.13565	cation transport
WP_268777465.1 hypothetical protein [Microbacterium paraoxydans]	GO:0042886	0.13526	amide transport
WP_268777465.1 hypothetical protein [Microbacterium paraoxydans]	GO:0006793	0.13518	phosphorus metabolic process
WP_268777465.1 hypothetical protein [Microbacterium paraoxydans]	GO:0008104	0.13361	protein localization
WP_268777465.1 hypothetical protein [Microbacterium paraoxydans]	GO:0045184	0.13247	establishment of protein localization
WP_268777465.1 hypothetical protein [Microbacterium paraoxydans]	GO:0015833	0.13197	peptide transport
WP_268777465.1 hypothetical protein [Microbacterium paraoxydans]	GO:0015031	0.13034	protein transport
WP_268777465.1 hypothetical protein [Microbacterium paraoxydans]	GO:0098655	0.12962	cation transmembrane transport
WP_268777465.1 hypothetical protein [Microbacterium paraoxydans]	GO:0023052	0.12509	signaling
WP_268777465.1 hypothetical protein [Microbacterium paraoxydans]	GO:0098660	0.12451	inorganic ion transmembrane transport
WP_268777465.1 hypothetical protein [Microbacterium paraoxydans]	GO:0016043	0.12256	cellular component organization
WP_268777465.1 hypothetical protein [Microbacterium paraoxydans]	GO:0007165	0.11918	signal transduction
WP_268777465.1 hypothetical protein [Microbacterium paraoxydans]	GO:0022900	0.11844	electron transport chain
WP_268777465.1 hypothetical protein [Microbacterium paraoxydans]	GO:0034654	0.11674	nucleobase-containing compound biosynthetic process
WP_268777465.1 hypothetical protein [Microbacterium paraoxydans]	GO:0098662	0.11537	inorganic cation transmembrane transport
WP_268777465.1 hypothetical protein [Microbacterium paraoxydans]	GO:0051641	0.1075	cellular localization
WP_268777465.1 hypothetical protein [Microbacterium paraoxydans]	GO:0044085	0.10684	cellular component biogenesis
WP_268777465.1 hypothetical protein [Microbacterium paraoxydans]	GO:0098656	0.10264	anion transmembrane transport
WP_268777465.1 hypothetical protein [Microbacterium paraoxydans]	GO:0022607	0.10175	cellular component assembly
WP_268777465.1 hypothetical protein [Microbacterium paraoxydans]	GO:0042221	0.10124	response to chemical
WP_268777756.1 PH domain-containing protein [Microbacterium paraoxydans]	GO:0006810	0.19314	transport
WP_268777756.1 PH domain-containing protein [Microbacterium paraoxydans]	GO:0034654	0.17981	nucleobase-containing compound biosynthetic process
WP_268777756.1 PH domain-containing protein [Microbacterium paraoxydans]	GO:0051716	0.17153	cellular response to stimulus
WP_268777756.1 PH domain-containing protein [Microbacterium paraoxydans]	GO:0006796	0.1715	phosphate-containing compound metabolic process
WP_268777756.1 PH domain-containing protein [Microbacterium paraoxydans]	GO:0006793	0.16874	phosphorus metabolic process
WP_268777756.1 PH domain-containing protein [Microbacterium paraoxydans]	GO:0006811	0.15484	ion transport
WP_268777756.1 PH domain-containing protein [Microbacterium paraoxydans]	GO:0023052	0.14085	signaling
WP_268777756.1 PH domain-containing protein [Microbacterium paraoxydans]	GO:0090407	0.13946	organophosphate biosynthetic process
WP_268777756.1 PH domain-containing protein [Microbacterium paraoxydans]	GO:0019222	0.13851	regulation of metabolic process
WP_268777756.1 PH domain-containing protein [Microbacterium paraoxydans]	GO:0007165	0.13493	signal transduction
WP_268777756.1 PH domain-containing protein [Microbacterium paraoxydans]	GO:0007154	0.13364	cell communication
WP_268777756.1 PH domain-containing protein [Microbacterium paraoxydans]	GO:0016070	0.13108	RNA metabolic process
WP_268777756.1 PH domain-containing protein [Microbacterium paraoxydans]	GO:0031323	0.12305	regulation of cellular metabolic process
WP_268777756.1 PH domain-containing protein [Microbacterium paraoxydans]	GO:0060255	0.12124	regulation of macromolecule metabolic process
WP_268777756.1 PH domain-containing protein [Microbacterium paraoxydans]	GO:0043412	0.1208	macromolecule modification
WP_268777756.1 PH domain-containing protein [Microbacterium paraoxydans]	GO:0080090	0.11767	regulation of primary metabolic process
WP_268777756.1 PH domain-containing protein [Microbacterium paraoxydans]	GO:0042221	0.11721	response to chemical
WP_268777756.1 PH domain-containing protein [Microbacterium paraoxydans]	GO:0055085	0.11634	transmembrane transport
WP_268777756.1 PH domain-containing protein [Microbacterium paraoxydans]	GO:0051171	0.11394	regulation of nitrogen compound metabolic process
WP_268777756.1 PH domain-containing protein [Microbacterium paraoxydans]	GO:0019637	0.11276	organophosphate metabolic process
WP_268777756.1 PH domain-containing protein [Microbacterium paraoxydans]	GO:0032501	0.10369	multicellular organismal process
WP_268777756.1 PH domain-containing protein [Microbacterium paraoxydans]	GO:0010468	0.10122	regulation of gene expression
WP_268776766.1 polyprenyl synthetase family protein [Microbacterium paraoxydans]	GO:0016070	0.20488	RNA metabolic process
WP_268776766.1 polyprenyl synthetase family protein [Microbacterium paraoxydans]	GO:0006793	0.19136	phosphorus metabolic process
WP_268776766.1 polyprenyl synthetase family protein [Microbacterium paraoxydans]	GO:0006796	0.19089	phosphate-containing compound metabolic process
WP_268776766.1 polyprenyl synthetase family protein [Microbacterium paraoxydans]	GO:0034654	0.1798	nucleobase-containing compound biosynthetic process
WP_268776766.1 polyprenyl synthetase family protein [Microbacterium paraoxydans]	GO:0044248	0.15198	cellular catabolic process
WP_268776766.1 polyprenyl synthetase family protein [Microbacterium paraoxydans]	GO:0044283	0.14978	small molecule biosynthetic process
WP_268776766.1 polyprenyl synthetase family protein [Microbacterium paraoxydans]	GO:0009056	0.14904	catabolic process
WP_268776766.1 polyprenyl synthetase family protein [Microbacterium paraoxydans]	GO:1901575	0.13623	organic substance catabolic process
WP_268776766.1 polyprenyl synthetase family protein [Microbacterium paraoxydans]	GO:0043412	0.12728	macromolecule modification
WP_268776766.1 polyprenyl synthetase family protein [Microbacterium paraoxydans]	GO:0019637	0.12505	organophosphate metabolic process
WP_268776766.1 polyprenyl synthetase family protein [Microbacterium paraoxydans]	GO:1901135	0.11311	carbohydrate derivative metabolic process
WP_268776766.1 polyprenyl synthetase family protein [Microbacterium paraoxydans]	GO:0090407	0.1128	organophosphate biosynthetic process
WP_268776766.1 polyprenyl synthetase family protein [Microbacterium paraoxydans]	GO:0051716	0.1087	cellular response to stimulus
WP_268776766.1 polyprenyl synthetase family protein [Microbacterium paraoxydans]	GO:0006082	0.1014	organic acid metabolic process
WP_268776766.1 polyprenyl synthetase family protein [Microbacterium paraoxydans]	GO:0043436	0.1004	oxoacid metabolic process
WP_210677646.1 MULTISPECIES: ABC-F family ATP-binding cassette domain-containing protein [unclassified Microbacterium]	GO:0006810	0.81751	transport
WP_210677646.1 MULTISPECIES: ABC-F family ATP-binding cassette domain-containing protein [unclassified Microbacterium]	GO:0006811	0.70227	ion transport
WP_210677646.1 MULTISPECIES: ABC-F family ATP-binding cassette domain-containing protein [unclassified Microbacterium]	GO:0055085	0.66981	transmembrane transport
WP_210677646.1 MULTISPECIES: ABC-F family ATP-binding cassette domain-containing protein [unclassified Microbacterium]	GO:0006820	0.58881	anion transport
WP_210677646.1 MULTISPECIES: ABC-F family ATP-binding cassette domain-containing protein [unclassified Microbacterium]	GO:0034220	0.5116	ion transmembrane transport
WP_210677646.1 MULTISPECIES: ABC-F family ATP-binding cassette domain-containing protein [unclassified Microbacterium]	GO:0071702	0.4236	organic substance transport
WP_210677646.1 MULTISPECIES: ABC-F family ATP-binding cassette domain-containing protein [unclassified Microbacterium]	GO:0098656	0.38702	anion transmembrane transport
WP_210677646.1 MULTISPECIES: ABC-F family ATP-binding cassette domain-containing protein [unclassified Microbacterium]	GO:0071705	0.31119	nitrogen compound transport
WP_210677646.1 MULTISPECIES: ABC-F family ATP-binding cassette domain-containing protein [unclassified Microbacterium]	GO:0006812	0.15916	cation transport
WP_210677646.1 MULTISPECIES: ABC-F family ATP-binding cassette domain-containing protein [unclassified Microbacterium]	GO:0098660	0.15629	inorganic ion transmembrane transport
WP_210677646.1 MULTISPECIES: ABC-F family ATP-binding cassette domain-containing protein [unclassified Microbacterium]	GO:0033036	0.13776	macromolecule localization
WP_210677646.1 MULTISPECIES: ABC-F family ATP-binding cassette domain-containing protein [unclassified Microbacterium]	GO:0098655	0.1247	cation transmembrane transport
WP_210677646.1 MULTISPECIES: ABC-F family ATP-binding cassette domain-containing protein [unclassified Microbacterium]	GO:0042886	0.11612	amide transport
WP_210677646.1 MULTISPECIES: ABC-F family ATP-binding cassette domain-containing protein [unclassified Microbacterium]	GO:0045184	0.11539	establishment of protein localization
WP_210677646.1 MULTISPECIES: ABC-F family ATP-binding cassette domain-containing protein [unclassified Microbacterium]	GO:0008104	0.11392	protein localization
WP_210677646.1 MULTISPECIES: ABC-F family ATP-binding cassette domain-containing protein [unclassified Microbacterium]	GO:0015833	0.11291	peptide transport
WP_210677646.1 MULTISPECIES: ABC-F family ATP-binding cassette domain-containing protein [unclassified Microbacterium]	GO:0015031	0.10778	protein transport
WP_210677646.1 MULTISPECIES: ABC-F family ATP-binding cassette domain-containing protein [unclassified Microbacterium]	GO:0051641	0.10243	cellular localization
WP_268776664.1 tripartite tricarboxylate transporter permease [Microbacterium paraoxydans]	GO:0055085	0.51096	transmembrane transport
WP_268776664.1 tripartite tricarboxylate transporter permease [Microbacterium paraoxydans]	GO:0034220	0.36814	ion transmembrane transport
WP_268776664.1 tripartite tricarboxylate transporter permease [Microbacterium paraoxydans]	GO:0006810	0.35754	transport
WP_268776664.1 tripartite tricarboxylate transporter permease [Microbacterium paraoxydans]	GO:0051234	0.35525	establishment of localization
WP_268776664.1 tripartite tricarboxylate transporter permease [Microbacterium paraoxydans]	GO:0006796	0.35194	phosphate-containing compound metabolic process
WP_268776664.1 tripartite tricarboxylate transporter permease [Microbacterium paraoxydans]	GO:0006793	0.33897	phosphorus metabolic process
WP_268776664.1 tripartite tricarboxylate transporter permease [Microbacterium paraoxydans]	GO:0006811	0.32872	ion transport
WP_268776664.1 tripartite tricarboxylate transporter permease [Microbacterium paraoxydans]	GO:0006812	0.23722	cation transport
WP_268776664.1 tripartite tricarboxylate transporter permease [Microbacterium paraoxydans]	GO:0098655	0.23625	cation transmembrane transport
WP_268776664.1 tripartite tricarboxylate transporter permease [Microbacterium paraoxydans]	GO:0098660	0.2217	inorganic ion transmembrane transport
WP_268776664.1 tripartite tricarboxylate transporter permease [Microbacterium paraoxydans]	GO:0098662	0.21233	inorganic cation transmembrane transport
WP_268776664.1 tripartite tricarboxylate transporter permease [Microbacterium paraoxydans]	GO:0090407	0.1602	organophosphate biosynthetic process
WP_268776664.1 tripartite tricarboxylate transporter permease [Microbacterium paraoxydans]	GO:0019637	0.15947	organophosphate metabolic process
WP_268776664.1 tripartite tricarboxylate transporter permease [Microbacterium paraoxydans]	GO:0046034	0.15712	ATP metabolic process
WP_268776664.1 tripartite tricarboxylate transporter permease [Microbacterium paraoxydans]	GO:0006091	0.15058	generation of precursor metabolites and energy
WP_268776664.1 tripartite tricarboxylate transporter permease [Microbacterium paraoxydans]	GO:1901135	0.12277	carbohydrate derivative metabolic process
WP_268776664.1 tripartite tricarboxylate transporter permease [Microbacterium paraoxydans]	GO:0045333	0.11894	cellular respiration
WP_268776664.1 tripartite tricarboxylate transporter permease [Microbacterium paraoxydans]	GO:1901137	0.1135	carbohydrate derivative biosynthetic process
WP_268776664.1 tripartite tricarboxylate transporter permease [Microbacterium paraoxydans]	GO:0015980	0.10145	energy derivation by oxidation of organic compounds
WP_268777649.1 phosphotransferase [Microbacterium paraoxydans]	GO:0006793	0.42216	phosphorus metabolic process
WP_268777649.1 phosphotransferase [Microbacterium paraoxydans]	GO:0006796	0.42016	phosphate-containing compound metabolic process
WP_268777649.1 phosphotransferase [Microbacterium paraoxydans]	GO:0043412	0.34713	macromolecule modification
WP_268777649.1 phosphotransferase [Microbacterium paraoxydans]	GO:0036211	0.32322	protein modification process
WP_268777649.1 phosphotransferase [Microbacterium paraoxydans]	GO:0006464	0.32311	cellular protein modification process
WP_268777649.1 phosphotransferase [Microbacterium paraoxydans]	GO:0016310	0.25493	phosphorylation
WP_268777649.1 phosphotransferase [Microbacterium paraoxydans]	GO:0051716	0.14697	cellular response to stimulus
WP_268777649.1 phosphotransferase [Microbacterium paraoxydans]	GO:0006468	0.12241	protein phosphorylation
WP_268777649.1 phosphotransferase [Microbacterium paraoxydans]	GO:0044283	0.12188	small molecule biosynthetic process
WP_268777649.1 phosphotransferase [Microbacterium paraoxydans]	GO:0016043	0.11111	cellular component organization
WP_268777649.1 phosphotransferase [Microbacterium paraoxydans]	GO:0006950	0.10808	response to stress
WP_268777649.1 phosphotransferase [Microbacterium paraoxydans]	GO:0016070	0.10747	RNA metabolic process
WP_268777649.1 phosphotransferase [Microbacterium paraoxydans]	GO:0034654	0.10459	nucleobase-containing compound biosynthetic process
WP_268777649.1 phosphotransferase [Microbacterium paraoxydans]	GO:0051234	0.1037	establishment of localization
WP_268777649.1 phosphotransferase [Microbacterium paraoxydans]	GO:0006810	0.10163	transport
WP_268777793.1 hypothetical protein [Microbacterium paraoxydans]	GO:0006082	0.16051	organic acid metabolic process
WP_268777793.1 hypothetical protein [Microbacterium paraoxydans]	GO:0044283	0.15522	small molecule biosynthetic process
WP_268777793.1 hypothetical protein [Microbacterium paraoxydans]	GO:0043436	0.15463	oxoacid metabolic process
WP_268777793.1 hypothetical protein [Microbacterium paraoxydans]	GO:0019752	0.15177	carboxylic acid metabolic process
WP_268777793.1 hypothetical protein [Microbacterium paraoxydans]	GO:0044248	0.14681	cellular catabolic process
WP_268777793.1 hypothetical protein [Microbacterium paraoxydans]	GO:0016070	0.14376	RNA metabolic process
WP_268777793.1 hypothetical protein [Microbacterium paraoxydans]	GO:1901575	0.13888	organic substance catabolic process
WP_268777793.1 hypothetical protein [Microbacterium paraoxydans]	GO:0032787	0.13236	monocarboxylic acid metabolic process
WP_268777793.1 hypothetical protein [Microbacterium paraoxydans]	GO:0006793	0.1315	phosphorus metabolic process
WP_268777793.1 hypothetical protein [Microbacterium paraoxydans]	GO:0006796	0.1275	phosphate-containing compound metabolic process
WP_259951900.1 MULTISPECIES: M15 family metallopeptidase [unclassified Microbacterium]	GO:0016070	0.17589	RNA metabolic process
WP_259951900.1 MULTISPECIES: M15 family metallopeptidase [unclassified Microbacterium]	GO:0043412	0.16467	macromolecule modification
WP_259951900.1 MULTISPECIES: M15 family metallopeptidase [unclassified Microbacterium]	GO:0043603	0.14924	cellular amide metabolic process
WP_259951900.1 MULTISPECIES: M15 family metallopeptidase [unclassified Microbacterium]	GO:0044283	0.1469	small molecule biosynthetic process
WP_259951900.1 MULTISPECIES: M15 family metallopeptidase [unclassified Microbacterium]	GO:0034654	0.14101	nucleobase-containing compound biosynthetic process
WP_259951900.1 MULTISPECIES: M15 family metallopeptidase [unclassified Microbacterium]	GO:0036211	0.13286	protein modification process
WP_259951900.1 MULTISPECIES: M15 family metallopeptidase [unclassified Microbacterium]	GO:0006464	0.13282	cellular protein modification process
WP_259951900.1 MULTISPECIES: M15 family metallopeptidase [unclassified Microbacterium]	GO:0009056	0.12947	catabolic process
WP_259951900.1 MULTISPECIES: M15 family metallopeptidase [unclassified Microbacterium]	GO:0044248	0.12809	cellular catabolic process
WP_259951900.1 MULTISPECIES: M15 family metallopeptidase [unclassified Microbacterium]	GO:0043604	0.12327	amide biosynthetic process
WP_259951900.1 MULTISPECIES: M15 family metallopeptidase [unclassified Microbacterium]	GO:0051716	0.1164	cellular response to stimulus
WP_259951900.1 MULTISPECIES: M15 family metallopeptidase [unclassified Microbacterium]	GO:0006396	0.11426	RNA processing
WP_259951900.1 MULTISPECIES: M15 family metallopeptidase [unclassified Microbacterium]	GO:1901575	0.11349	organic substance catabolic process
WP_259951900.1 MULTISPECIES: M15 family metallopeptidase [unclassified Microbacterium]	GO:0006082	0.11124	organic acid metabolic process
WP_259951900.1 MULTISPECIES: M15 family metallopeptidase [unclassified Microbacterium]	GO:0043436	0.10917	oxoacid metabolic process
WP_259951900.1 MULTISPECIES: M15 family metallopeptidase [unclassified Microbacterium]	GO:0019222	0.10636	regulation of metabolic process
WP_259951900.1 MULTISPECIES: M15 family metallopeptidase [unclassified Microbacterium]	GO:0016053	0.10545	organic acid biosynthetic process
WP_259951900.1 MULTISPECIES: M15 family metallopeptidase [unclassified Microbacterium]	GO:0019752	0.10508	carboxylic acid metabolic process
WP_259951900.1 MULTISPECIES: M15 family metallopeptidase [unclassified Microbacterium]	GO:0006950	0.10345	response to stress
WP_259951900.1 MULTISPECIES: M15 family metallopeptidase [unclassified Microbacterium]	GO:0016043	0.10322	cellular component organization
WP_259951900.1 MULTISPECIES: M15 family metallopeptidase [unclassified Microbacterium]	GO:0044085	0.1029	cellular component biogenesis
WP_259951900.1 MULTISPECIES: M15 family metallopeptidase [unclassified Microbacterium]	GO:0046394	0.10164	carboxylic acid biosynthetic process
WP_268776804.1 TatD family hydrolase [Microbacterium paraoxydans]	GO:0044283	0.30636	small molecule biosynthetic process
WP_268776804.1 TatD family hydrolase [Microbacterium paraoxydans]	GO:0006082	0.27363	organic acid metabolic process
WP_268776804.1 TatD family hydrolase [Microbacterium paraoxydans]	GO:0043436	0.27088	oxoacid metabolic process
WP_268776804.1 TatD family hydrolase [Microbacterium paraoxydans]	GO:0019752	0.26664	carboxylic acid metabolic process
WP_268776804.1 TatD family hydrolase [Microbacterium paraoxydans]	GO:0046394	0.24617	carboxylic acid biosynthetic process
WP_268776804.1 TatD family hydrolase [Microbacterium paraoxydans]	GO:0016053	0.23896	organic acid biosynthetic process
WP_268776804.1 TatD family hydrolase [Microbacterium paraoxydans]	GO:0006520	0.20301	cellular amino acid metabolic process
WP_268776804.1 TatD family hydrolase [Microbacterium paraoxydans]	GO:0009056	0.18115	catabolic process
WP_268776804.1 TatD family hydrolase [Microbacterium paraoxydans]	GO:1901575	0.17028	organic substance catabolic process
WP_268776804.1 TatD family hydrolase [Microbacterium paraoxydans]	GO:0008652	0.16937	cellular amino acid biosynthetic process
WP_268776804.1 TatD family hydrolase [Microbacterium paraoxydans]	GO:0044248	0.16005	cellular catabolic process
WP_268776804.1 TatD family hydrolase [Microbacterium paraoxydans]	GO:0006793	0.14553	phosphorus metabolic process
WP_268776804.1 TatD family hydrolase [Microbacterium paraoxydans]	GO:0006796	0.13674	phosphate-containing compound metabolic process
WP_268776804.1 TatD family hydrolase [Microbacterium paraoxydans]	GO:1901605	0.11838	alpha-amino acid metabolic process
WP_268776804.1 TatD family hydrolase [Microbacterium paraoxydans]	GO:0005975	0.1146	carbohydrate metabolic process
WP_268776804.1 TatD family hydrolase [Microbacterium paraoxydans]	GO:0034654	0.11042	nucleobase-containing compound biosynthetic process
WP_268776804.1 TatD family hydrolase [Microbacterium paraoxydans]	GO:1901565	0.10852	organonitrogen compound catabolic process
WP_187662436.1 MULTISPECIES: dehydrogenase [unclassified Microbacterium]	GO:0006810	0.16874	transport
WP_187662436.1 MULTISPECIES: dehydrogenase [unclassified Microbacterium]	GO:0006811	0.14538	ion transport
WP_187662436.1 MULTISPECIES: dehydrogenase [unclassified Microbacterium]	GO:0006820	0.12364	anion transport
WP_187662436.1 MULTISPECIES: dehydrogenase [unclassified Microbacterium]	GO:0016070	0.11695	RNA metabolic process
WP_187662436.1 MULTISPECIES: dehydrogenase [unclassified Microbacterium]	GO:0044283	0.11388	small molecule biosynthetic process
WP_187662436.1 MULTISPECIES: dehydrogenase [unclassified Microbacterium]	GO:0019222	0.11321	regulation of metabolic process
WP_187662436.1 MULTISPECIES: dehydrogenase [unclassified Microbacterium]	GO:0051716	0.11258	cellular response to stimulus
WP_187662436.1 MULTISPECIES: dehydrogenase [unclassified Microbacterium]	GO:0043603	0.10952	cellular amide metabolic process
WP_187662436.1 MULTISPECIES: dehydrogenase [unclassified Microbacterium]	GO:0031323	0.10909	regulation of cellular metabolic process
WP_187662436.1 MULTISPECIES: dehydrogenase [unclassified Microbacterium]	GO:0036211	0.10906	protein modification process
WP_187662436.1 MULTISPECIES: dehydrogenase [unclassified Microbacterium]	GO:0006464	0.109	cellular protein modification process
WP_187662436.1 MULTISPECIES: dehydrogenase [unclassified Microbacterium]	GO:0071702	0.10792	organic substance transport
WP_187662436.1 MULTISPECIES: dehydrogenase [unclassified Microbacterium]	GO:0043412	0.1052	macromolecule modification
WP_187662436.1 MULTISPECIES: dehydrogenase [unclassified Microbacterium]	GO:0009056	0.10466	catabolic process
WP_187662436.1 MULTISPECIES: dehydrogenase [unclassified Microbacterium]	GO:0080090	0.10459	regulation of primary metabolic process
WP_187662436.1 MULTISPECIES: dehydrogenase [unclassified Microbacterium]	GO:0060255	0.10429	regulation of macromolecule metabolic process
WP_187662436.1 MULTISPECIES: dehydrogenase [unclassified Microbacterium]	GO:0006793	0.10374	phosphorus metabolic process
WP_187662436.1 MULTISPECIES: dehydrogenase [unclassified Microbacterium]	GO:0051171	0.10345	regulation of nitrogen compound metabolic process
WP_187662436.1 MULTISPECIES: dehydrogenase [unclassified Microbacterium]	GO:0006796	0.10275	phosphate-containing compound metabolic process
WP_187662436.1 MULTISPECIES: dehydrogenase [unclassified Microbacterium]	GO:0044248	0.10024	cellular catabolic process
WP_268776199.1 hypothetical protein [Microbacterium paraoxydans]	GO:0044085	0.18052	cellular component biogenesis
WP_268776199.1 hypothetical protein [Microbacterium paraoxydans]	GO:0016043	0.16687	cellular component organization
WP_268776199.1 hypothetical protein [Microbacterium paraoxydans]	GO:0016070	0.15999	RNA metabolic process
WP_268776199.1 hypothetical protein [Microbacterium paraoxydans]	GO:0051234	0.13902	establishment of localization
WP_268776199.1 hypothetical protein [Microbacterium paraoxydans]	GO:0006810	0.13308	transport
WP_268776199.1 hypothetical protein [Microbacterium paraoxydans]	GO:0006518	0.12178	peptide metabolic process
WP_268776199.1 hypothetical protein [Microbacterium paraoxydans]	GO:0006811	0.11721	ion transport
WP_268776199.1 hypothetical protein [Microbacterium paraoxydans]	GO:0043043	0.11676	peptide biosynthetic process
WP_268776199.1 hypothetical protein [Microbacterium paraoxydans]	GO:0043603	0.11606	cellular amide metabolic process
WP_268776199.1 hypothetical protein [Microbacterium paraoxydans]	GO:0006412	0.11278	translation
WP_268776199.1 hypothetical protein [Microbacterium paraoxydans]	GO:0043604	0.10982	amide biosynthetic process
WP_268776199.1 hypothetical protein [Microbacterium paraoxydans]	GO:0043412	0.10386	macromolecule modification
WP_268776199.1 hypothetical protein [Microbacterium paraoxydans]	GO:0006996	0.10123	organelle organization
WP_268776199.1 hypothetical protein [Microbacterium paraoxydans]	GO:0006396	0.10028	RNA processing
WP_268777179.1 ABC transporter ATP-binding protein [Microbacterium paraoxydans]	GO:0006810	0.91529	transport
WP_268777179.1 ABC transporter ATP-binding protein [Microbacterium paraoxydans]	GO:0051234	0.91479	establishment of localization
WP_268777179.1 ABC transporter ATP-binding protein [Microbacterium paraoxydans]	GO:0055085	0.89358	transmembrane transport
WP_268777179.1 ABC transporter ATP-binding protein [Microbacterium paraoxydans]	GO:0006811	0.83959	ion transport
WP_268777179.1 ABC transporter ATP-binding protein [Microbacterium paraoxydans]	GO:0034220	0.77651	ion transmembrane transport
WP_268777179.1 ABC transporter ATP-binding protein [Microbacterium paraoxydans]	GO:0098656	0.77002	anion transmembrane transport
WP_268777179.1 ABC transporter ATP-binding protein [Microbacterium paraoxydans]	GO:0006820	0.75941	anion transport
WP_268777179.1 ABC transporter ATP-binding protein [Microbacterium paraoxydans]	GO:0071702	0.47598	organic substance transport
WP_268777179.1 ABC transporter ATP-binding protein [Microbacterium paraoxydans]	GO:0098660	0.39734	inorganic ion transmembrane transport
WP_268777179.1 ABC transporter ATP-binding protein [Microbacterium paraoxydans]	GO:0000041	0.33036	transition metal ion transport
WP_268777179.1 ABC transporter ATP-binding protein [Microbacterium paraoxydans]	GO:0006812	0.32929	cation transport
WP_268777179.1 ABC transporter ATP-binding protein [Microbacterium paraoxydans]	GO:0071705	0.29173	nitrogen compound transport
WP_268777179.1 ABC transporter ATP-binding protein [Microbacterium paraoxydans]	GO:0015698	0.26572	inorganic anion transport
WP_268777179.1 ABC transporter ATP-binding protein [Microbacterium paraoxydans]	GO:0098655	0.23165	cation transmembrane transport
WP_268777179.1 ABC transporter ATP-binding protein [Microbacterium paraoxydans]	GO:0072348	0.21149	sulfur compound transport
WP_268777179.1 ABC transporter ATP-binding protein [Microbacterium paraoxydans]	GO:0098661	0.20737	inorganic anion transmembrane transport
WP_268777179.1 ABC transporter ATP-binding protein [Microbacterium paraoxydans]	GO:0034755	0.16591	iron ion transmembrane transport
WP_268777179.1 ABC transporter ATP-binding protein [Microbacterium paraoxydans]	GO:0098662	0.15807	inorganic cation transmembrane transport
WP_268777179.1 ABC transporter ATP-binding protein [Microbacterium paraoxydans]	GO:0006826	0.15703	iron ion transport
WP_268777179.1 ABC transporter ATP-binding protein [Microbacterium paraoxydans]	GO:0006865	0.13153	amino acid transport
WP_268777179.1 ABC transporter ATP-binding protein [Microbacterium paraoxydans]	GO:0015711	0.12974	organic anion transport
WP_268777179.1 ABC transporter ATP-binding protein [Microbacterium paraoxydans]	GO:0008643	0.11842	carbohydrate transport
WP_268777179.1 ABC transporter ATP-binding protein [Microbacterium paraoxydans]	GO:0003333	0.11508	amino acid transmembrane transport
WP_268777179.1 ABC transporter ATP-binding protein [Microbacterium paraoxydans]	GO:1905039	0.11493	carboxylic acid transmembrane transport
WP_268777179.1 ABC transporter ATP-binding protein [Microbacterium paraoxydans]	GO:1903825	0.1147	organic acid transmembrane transport
WP_268777179.1 ABC transporter ATP-binding protein [Microbacterium paraoxydans]	GO:0006817	0.11431	phosphate ion transport
WP_268777179.1 ABC transporter ATP-binding protein [Microbacterium paraoxydans]	GO:0015849	0.11137	organic acid transport
WP_268777179.1 ABC transporter ATP-binding protein [Microbacterium paraoxydans]	GO:1901678	0.10732	iron coordination entity transport
WP_268777695.1 FAD-dependent oxidoreductase [Microbacterium paraoxydans]	GO:0006793	0.30962	phosphorus metabolic process
WP_268777695.1 FAD-dependent oxidoreductase [Microbacterium paraoxydans]	GO:0019637	0.2801	organophosphate metabolic process
WP_268777695.1 FAD-dependent oxidoreductase [Microbacterium paraoxydans]	GO:1901135	0.24354	carbohydrate derivative metabolic process
WP_268777695.1 FAD-dependent oxidoreductase [Microbacterium paraoxydans]	GO:0009056	0.16535	catabolic process
WP_268777695.1 FAD-dependent oxidoreductase [Microbacterium paraoxydans]	GO:0090407	0.16181	organophosphate biosynthetic process
WP_268777695.1 FAD-dependent oxidoreductase [Microbacterium paraoxydans]	GO:0005975	0.15848	carbohydrate metabolic process
WP_268777695.1 FAD-dependent oxidoreductase [Microbacterium paraoxydans]	GO:1901575	0.14461	organic substance catabolic process
WP_268777695.1 FAD-dependent oxidoreductase [Microbacterium paraoxydans]	GO:0044283	0.13009	small molecule biosynthetic process
WP_268777695.1 FAD-dependent oxidoreductase [Microbacterium paraoxydans]	GO:0006082	0.11391	organic acid metabolic process
WP_268777695.1 FAD-dependent oxidoreductase [Microbacterium paraoxydans]	GO:0043436	0.11016	oxoacid metabolic process
WP_268777695.1 FAD-dependent oxidoreductase [Microbacterium paraoxydans]	GO:1901137	0.10822	carbohydrate derivative biosynthetic process
WP_268777695.1 FAD-dependent oxidoreductase [Microbacterium paraoxydans]	GO:0019752	0.10757	carboxylic acid metabolic process
WP_058631453.1 MULTISPECIES: thioredoxin domain-containing protein [Microbacterium]	GO:0006082	0.18025	organic acid metabolic process
WP_058631453.1 MULTISPECIES: thioredoxin domain-containing protein [Microbacterium]	GO:0019752	0.179	carboxylic acid metabolic process
WP_058631453.1 MULTISPECIES: thioredoxin domain-containing protein [Microbacterium]	GO:0043436	0.17836	oxoacid metabolic process
WP_058631453.1 MULTISPECIES: thioredoxin domain-containing protein [Microbacterium]	GO:0006796	0.14947	phosphate-containing compound metabolic process
WP_058631453.1 MULTISPECIES: thioredoxin domain-containing protein [Microbacterium]	GO:0006793	0.14917	phosphorus metabolic process
WP_058631453.1 MULTISPECIES: thioredoxin domain-containing protein [Microbacterium]	GO:0051234	0.1359	establishment of localization
WP_058631453.1 MULTISPECIES: thioredoxin domain-containing protein [Microbacterium]	GO:0006810	0.13431	transport
WP_058631453.1 MULTISPECIES: thioredoxin domain-containing protein [Microbacterium]	GO:0009056	0.13228	catabolic process
WP_058631453.1 MULTISPECIES: thioredoxin domain-containing protein [Microbacterium]	GO:0044248	0.13211	cellular catabolic process
WP_058631453.1 MULTISPECIES: thioredoxin domain-containing protein [Microbacterium]	GO:0006520	0.12458	cellular amino acid metabolic process
WP_058631453.1 MULTISPECIES: thioredoxin domain-containing protein [Microbacterium]	GO:1901575	0.12154	organic substance catabolic process
WP_058631453.1 MULTISPECIES: thioredoxin domain-containing protein [Microbacterium]	GO:0006811	0.11243	ion transport
WP_058631453.1 MULTISPECIES: thioredoxin domain-containing protein [Microbacterium]	GO:0044283	0.1119	small molecule biosynthetic process
WP_058631453.1 MULTISPECIES: thioredoxin domain-containing protein [Microbacterium]	GO:0051716	0.10761	cellular response to stimulus
WP_058631453.1 MULTISPECIES: thioredoxin domain-containing protein [Microbacterium]	GO:0019637	0.10252	organophosphate metabolic process
WP_268776708.1 DUF3488 and transglutaminase-like domain-containing protein [Microbacterium paraoxydans]	GO:0006793	0.12071	phosphorus metabolic process
WP_268776708.1 DUF3488 and transglutaminase-like domain-containing protein [Microbacterium paraoxydans]	GO:0006796	0.11954	phosphate-containing compound metabolic process
WP_268776708.1 DUF3488 and transglutaminase-like domain-containing protein [Microbacterium paraoxydans]	GO:0055085	0.11417	transmembrane transport
WP_268776708.1 DUF3488 and transglutaminase-like domain-containing protein [Microbacterium paraoxydans]	GO:0051234	0.11119	establishment of localization
WP_268776708.1 DUF3488 and transglutaminase-like domain-containing protein [Microbacterium paraoxydans]	GO:0006810	0.10912	transport
WP_232089195.1 MULTISPECIES: multidrug effflux MFS transporter [unclassified Microbacterium]	GO:0055085	0.40337	transmembrane transport
WP_232089195.1 MULTISPECIES: multidrug effflux MFS transporter [unclassified Microbacterium]	GO:0051234	0.33578	establishment of localization
WP_232089195.1 MULTISPECIES: multidrug effflux MFS transporter [unclassified Microbacterium]	GO:0006810	0.33488	transport
WP_232089195.1 MULTISPECIES: multidrug effflux MFS transporter [unclassified Microbacterium]	GO:0006811	0.29157	ion transport
WP_232089195.1 MULTISPECIES: multidrug effflux MFS transporter [unclassified Microbacterium]	GO:0034220	0.28198	ion transmembrane transport
WP_232089195.1 MULTISPECIES: multidrug effflux MFS transporter [unclassified Microbacterium]	GO:0044283	0.1922	small molecule biosynthetic process
WP_232089195.1 MULTISPECIES: multidrug effflux MFS transporter [unclassified Microbacterium]	GO:0006812	0.19014	cation transport
WP_232089195.1 MULTISPECIES: multidrug effflux MFS transporter [unclassified Microbacterium]	GO:0006082	0.18248	organic acid metabolic process
WP_232089195.1 MULTISPECIES: multidrug effflux MFS transporter [unclassified Microbacterium]	GO:0043436	0.18113	oxoacid metabolic process
WP_232089195.1 MULTISPECIES: multidrug effflux MFS transporter [unclassified Microbacterium]	GO:0019752	0.18106	carboxylic acid metabolic process
WP_232089195.1 MULTISPECIES: multidrug effflux MFS transporter [unclassified Microbacterium]	GO:0098655	0.17001	cation transmembrane transport
WP_232089195.1 MULTISPECIES: multidrug effflux MFS transporter [unclassified Microbacterium]	GO:0098660	0.16681	inorganic ion transmembrane transport
WP_232089195.1 MULTISPECIES: multidrug effflux MFS transporter [unclassified Microbacterium]	GO:0098662	0.15381	inorganic cation transmembrane transport
WP_232089195.1 MULTISPECIES: multidrug effflux MFS transporter [unclassified Microbacterium]	GO:0006796	0.13837	phosphate-containing compound metabolic process
WP_232089195.1 MULTISPECIES: multidrug effflux MFS transporter [unclassified Microbacterium]	GO:0016053	0.1358	organic acid biosynthetic process
WP_232089195.1 MULTISPECIES: multidrug effflux MFS transporter [unclassified Microbacterium]	GO:0006793	0.13042	phosphorus metabolic process
WP_232089195.1 MULTISPECIES: multidrug effflux MFS transporter [unclassified Microbacterium]	GO:0046394	0.12886	carboxylic acid biosynthetic process
WP_232089195.1 MULTISPECIES: multidrug effflux MFS transporter [unclassified Microbacterium]	GO:0033014	0.12667	tetrapyrrole biosynthetic process
WP_232089195.1 MULTISPECIES: multidrug effflux MFS transporter [unclassified Microbacterium]	GO:0006091	0.12589	generation of precursor metabolites and energy
WP_232089195.1 MULTISPECIES: multidrug effflux MFS transporter [unclassified Microbacterium]	GO:0033013	0.1227	tetrapyrrole metabolic process
WP_232089195.1 MULTISPECIES: multidrug effflux MFS transporter [unclassified Microbacterium]	GO:1901605	0.11399	alpha-amino acid metabolic process
WP_232089195.1 MULTISPECIES: multidrug effflux MFS transporter [unclassified Microbacterium]	GO:0006820	0.10545	anion transport
WP_232089195.1 MULTISPECIES: multidrug effflux MFS transporter [unclassified Microbacterium]	GO:0045333	0.10139	cellular respiration
WP_232089195.1 MULTISPECIES: multidrug effflux MFS transporter [unclassified Microbacterium]	GO:0006520	0.10081	cellular amino acid metabolic process
WP_259953487.1 MULTISPECIES: hypothetical protein [unclassified Microbacterium]	GO:0055085	0.17422	transmembrane transport
WP_259953487.1 MULTISPECIES: hypothetical protein [unclassified Microbacterium]	GO:0051234	0.15062	establishment of localization
WP_259953487.1 MULTISPECIES: hypothetical protein [unclassified Microbacterium]	GO:0006810	0.15	transport
WP_259953487.1 MULTISPECIES: hypothetical protein [unclassified Microbacterium]	GO:0006796	0.14813	phosphate-containing compound metabolic process
WP_259953487.1 MULTISPECIES: hypothetical protein [unclassified Microbacterium]	GO:0045333	0.14564	cellular respiration
WP_259953487.1 MULTISPECIES: hypothetical protein [unclassified Microbacterium]	GO:0006793	0.13916	phosphorus metabolic process
WP_259953487.1 MULTISPECIES: hypothetical protein [unclassified Microbacterium]	GO:0006811	0.13531	ion transport
WP_259953487.1 MULTISPECIES: hypothetical protein [unclassified Microbacterium]	GO:0015980	0.13274	energy derivation by oxidation of organic compounds
WP_259953487.1 MULTISPECIES: hypothetical protein [unclassified Microbacterium]	GO:0043412	0.12317	macromolecule modification
WP_259953487.1 MULTISPECIES: hypothetical protein [unclassified Microbacterium]	GO:0034220	0.12141	ion transmembrane transport
WP_259953487.1 MULTISPECIES: hypothetical protein [unclassified Microbacterium]	GO:0008610	0.11103	lipid biosynthetic process
WP_259953487.1 MULTISPECIES: hypothetical protein [unclassified Microbacterium]	GO:0006629	0.10915	lipid metabolic process
WP_259953487.1 MULTISPECIES: hypothetical protein [unclassified Microbacterium]	GO:0016310	0.10785	phosphorylation
WP_259953487.1 MULTISPECIES: hypothetical protein [unclassified Microbacterium]	GO:0044255	0.10547	cellular lipid metabolic process
WP_268776932.1 aquaporin [Microbacterium paraoxydans]	GO:0055085	0.43105	transmembrane transport
WP_268776932.1 aquaporin [Microbacterium paraoxydans]	GO:0006810	0.34915	transport
WP_268776932.1 aquaporin [Microbacterium paraoxydans]	GO:0051234	0.34716	establishment of localization
WP_268776932.1 aquaporin [Microbacterium paraoxydans]	GO:0006811	0.30747	ion transport
WP_268776932.1 aquaporin [Microbacterium paraoxydans]	GO:0034220	0.30177	ion transmembrane transport
WP_268776932.1 aquaporin [Microbacterium paraoxydans]	GO:0006796	0.27244	phosphate-containing compound metabolic process
WP_268776932.1 aquaporin [Microbacterium paraoxydans]	GO:0006793	0.25464	phosphorus metabolic process
WP_268776932.1 aquaporin [Microbacterium paraoxydans]	GO:0006091	0.21268	generation of precursor metabolites and energy
WP_268776932.1 aquaporin [Microbacterium paraoxydans]	GO:1901135	0.19903	carbohydrate derivative metabolic process
WP_268776932.1 aquaporin [Microbacterium paraoxydans]	GO:0019637	0.19475	organophosphate metabolic process
WP_268776932.1 aquaporin [Microbacterium paraoxydans]	GO:0044283	0.18759	small molecule biosynthetic process
WP_268776932.1 aquaporin [Microbacterium paraoxydans]	GO:0006812	0.18678	cation transport
WP_268776932.1 aquaporin [Microbacterium paraoxydans]	GO:0098655	0.17541	cation transmembrane transport
WP_268776932.1 aquaporin [Microbacterium paraoxydans]	GO:0022900	0.17242	electron transport chain
WP_268776932.1 aquaporin [Microbacterium paraoxydans]	GO:0090407	0.16654	organophosphate biosynthetic process
WP_268776932.1 aquaporin [Microbacterium paraoxydans]	GO:1901137	0.16541	carbohydrate derivative biosynthetic process
WP_268776932.1 aquaporin [Microbacterium paraoxydans]	GO:0098662	0.15952	inorganic cation transmembrane transport
WP_268776932.1 aquaporin [Microbacterium paraoxydans]	GO:0098660	0.15794	inorganic ion transmembrane transport
WP_268776932.1 aquaporin [Microbacterium paraoxydans]	GO:0015979	0.15282	photosynthesis
WP_268776932.1 aquaporin [Microbacterium paraoxydans]	GO:0046034	0.14664	ATP metabolic process
WP_268776932.1 aquaporin [Microbacterium paraoxydans]	GO:0045333	0.11525	cellular respiration
WP_268776932.1 aquaporin [Microbacterium paraoxydans]	GO:0006082	0.11406	organic acid metabolic process
WP_268776932.1 aquaporin [Microbacterium paraoxydans]	GO:0019752	0.11133	carboxylic acid metabolic process
WP_268776932.1 aquaporin [Microbacterium paraoxydans]	GO:0043436	0.11006	oxoacid metabolic process
WP_268776932.1 aquaporin [Microbacterium paraoxydans]	GO:0018298	0.1093	protein-chromophore linkage
WP_268776932.1 aquaporin [Microbacterium paraoxydans]	GO:0006820	0.10729	anion transport
WP_268776932.1 aquaporin [Microbacterium paraoxydans]	GO:0009056	0.10684	catabolic process
WP_187663103.1 MULTISPECIES: LacI family DNA-binding transcriptional regulator [unclassified Microbacterium]	GO:0016070	0.26147	RNA metabolic process
WP_187663103.1 MULTISPECIES: LacI family DNA-binding transcriptional regulator [unclassified Microbacterium]	GO:0019222	0.19969	regulation of metabolic process
WP_187663103.1 MULTISPECIES: LacI family DNA-binding transcriptional regulator [unclassified Microbacterium]	GO:0060255	0.19	regulation of macromolecule metabolic process
WP_187663103.1 MULTISPECIES: LacI family DNA-binding transcriptional regulator [unclassified Microbacterium]	GO:0010468	0.18608	regulation of gene expression
WP_187663103.1 MULTISPECIES: LacI family DNA-binding transcriptional regulator [unclassified Microbacterium]	GO:0080090	0.16453	regulation of primary metabolic process
WP_187663103.1 MULTISPECIES: LacI family DNA-binding transcriptional regulator [unclassified Microbacterium]	GO:0031323	0.1636	regulation of cellular metabolic process
WP_187663103.1 MULTISPECIES: LacI family DNA-binding transcriptional regulator [unclassified Microbacterium]	GO:0051171	0.16085	regulation of nitrogen compound metabolic process
WP_187663103.1 MULTISPECIES: LacI family DNA-binding transcriptional regulator [unclassified Microbacterium]	GO:0032774	0.15451	RNA biosynthetic process
WP_187663103.1 MULTISPECIES: LacI family DNA-binding transcriptional regulator [unclassified Microbacterium]	GO:0009889	0.15385	regulation of biosynthetic process
WP_187663103.1 MULTISPECIES: LacI family DNA-binding transcriptional regulator [unclassified Microbacterium]	GO:0031326	0.15379	regulation of cellular biosynthetic process
WP_187663103.1 MULTISPECIES: LacI family DNA-binding transcriptional regulator [unclassified Microbacterium]	GO:0010556	0.1488	regulation of macromolecule biosynthetic process
WP_187663103.1 MULTISPECIES: LacI family DNA-binding transcriptional regulator [unclassified Microbacterium]	GO:2000112	0.14761	regulation of cellular macromolecule biosynthetic process
WP_187663103.1 MULTISPECIES: LacI family DNA-binding transcriptional regulator [unclassified Microbacterium]	GO:0097659	0.14324	nucleic acid-templated transcription
WP_187663103.1 MULTISPECIES: LacI family DNA-binding transcriptional regulator [unclassified Microbacterium]	GO:0044283	0.14297	small molecule biosynthetic process
WP_187663103.1 MULTISPECIES: LacI family DNA-binding transcriptional regulator [unclassified Microbacterium]	GO:0006351	0.14242	transcription, DNA-templated
WP_187663103.1 MULTISPECIES: LacI family DNA-binding transcriptional regulator [unclassified Microbacterium]	GO:0019219	0.13762	regulation of nucleobase-containing compound metabolic process
WP_187663103.1 MULTISPECIES: LacI family DNA-binding transcriptional regulator [unclassified Microbacterium]	GO:0051252	0.13279	regulation of RNA metabolic process
WP_187663103.1 MULTISPECIES: LacI family DNA-binding transcriptional regulator [unclassified Microbacterium]	GO:2001141	0.12598	regulation of RNA biosynthetic process
WP_187663103.1 MULTISPECIES: LacI family DNA-binding transcriptional regulator [unclassified Microbacterium]	GO:0006355	0.12438	regulation of transcription, DNA-templated
WP_187663103.1 MULTISPECIES: LacI family DNA-binding transcriptional regulator [unclassified Microbacterium]	GO:1903506	0.12428	regulation of nucleic acid-templated transcription
WP_187663103.1 MULTISPECIES: LacI family DNA-binding transcriptional regulator [unclassified Microbacterium]	GO:0006793	0.11631	phosphorus metabolic process
WP_187663103.1 MULTISPECIES: LacI family DNA-binding transcriptional regulator [unclassified Microbacterium]	GO:0006796	0.11586	phosphate-containing compound metabolic process
WP_268777351.1 type III polyketide synthase [Microbacterium paraoxydans]	GO:0006082	0.30078	organic acid metabolic process
WP_268777351.1 type III polyketide synthase [Microbacterium paraoxydans]	GO:0043436	0.29253	oxoacid metabolic process
WP_268777351.1 type III polyketide synthase [Microbacterium paraoxydans]	GO:0019752	0.29083	carboxylic acid metabolic process
WP_268777351.1 type III polyketide synthase [Microbacterium paraoxydans]	GO:0009056	0.28825	catabolic process
WP_268777351.1 type III polyketide synthase [Microbacterium paraoxydans]	GO:0044248	0.27609	cellular catabolic process
WP_268777351.1 type III polyketide synthase [Microbacterium paraoxydans]	GO:1901575	0.25895	organic substance catabolic process
WP_268777351.1 type III polyketide synthase [Microbacterium paraoxydans]	GO:0006520	0.19518	cellular amino acid metabolic process
WP_268777351.1 type III polyketide synthase [Microbacterium paraoxydans]	GO:0044282	0.18935	small molecule catabolic process
WP_268777351.1 type III polyketide synthase [Microbacterium paraoxydans]	GO:1901565	0.18525	organonitrogen compound catabolic process
WP_268777351.1 type III polyketide synthase [Microbacterium paraoxydans]	GO:0016070	0.16226	RNA metabolic process
WP_268777351.1 type III polyketide synthase [Microbacterium paraoxydans]	GO:0016054	0.14711	organic acid catabolic process
WP_268777351.1 type III polyketide synthase [Microbacterium paraoxydans]	GO:0046395	0.14598	carboxylic acid catabolic process
WP_268777351.1 type III polyketide synthase [Microbacterium paraoxydans]	GO:1901605	0.14448	alpha-amino acid metabolic process
WP_268777351.1 type III polyketide synthase [Microbacterium paraoxydans]	GO:0006793	0.14183	phosphorus metabolic process
WP_268777351.1 type III polyketide synthase [Microbacterium paraoxydans]	GO:0006796	0.14029	phosphate-containing compound metabolic process
WP_268777351.1 type III polyketide synthase [Microbacterium paraoxydans]	GO:1901135	0.13339	carbohydrate derivative metabolic process
WP_268777351.1 type III polyketide synthase [Microbacterium paraoxydans]	GO:0044283	0.12423	small molecule biosynthetic process
WP_268777351.1 type III polyketide synthase [Microbacterium paraoxydans]	GO:0043412	0.11546	macromolecule modification
WP_268777351.1 type III polyketide synthase [Microbacterium paraoxydans]	GO:0005975	0.11167	carbohydrate metabolic process
WP_268777351.1 type III polyketide synthase [Microbacterium paraoxydans]	GO:0032787	0.10886	monocarboxylic acid metabolic process
WP_268777351.1 type III polyketide synthase [Microbacterium paraoxydans]	GO:0009063	0.10201	cellular amino acid catabolic process
WP_268776369.1 hypothetical protein [Microbacterium paraoxydans]	GO:0016070	0.45233	RNA metabolic process
WP_268776369.1 hypothetical protein [Microbacterium paraoxydans]	GO:0034660	0.30984	ncRNA metabolic process
WP_268776369.1 hypothetical protein [Microbacterium paraoxydans]	GO:0006396	0.28431	RNA processing
WP_268776369.1 hypothetical protein [Microbacterium paraoxydans]	GO:0034470	0.26337	ncRNA processing
WP_268776369.1 hypothetical protein [Microbacterium paraoxydans]	GO:0043412	0.23456	macromolecule modification
WP_268776369.1 hypothetical protein [Microbacterium paraoxydans]	GO:0043603	0.17511	cellular amide metabolic process
WP_268776369.1 hypothetical protein [Microbacterium paraoxydans]	GO:0044085	0.16994	cellular component biogenesis
WP_268776369.1 hypothetical protein [Microbacterium paraoxydans]	GO:0043604	0.16242	amide biosynthetic process
WP_268776369.1 hypothetical protein [Microbacterium paraoxydans]	GO:0006399	0.15851	tRNA metabolic process
WP_268776369.1 hypothetical protein [Microbacterium paraoxydans]	GO:0034654	0.15732	nucleobase-containing compound biosynthetic process
WP_268776369.1 hypothetical protein [Microbacterium paraoxydans]	GO:0006796	0.15316	phosphate-containing compound metabolic process
WP_268776369.1 hypothetical protein [Microbacterium paraoxydans]	GO:0006793	0.15057	phosphorus metabolic process
WP_268776369.1 hypothetical protein [Microbacterium paraoxydans]	GO:0006518	0.14894	peptide metabolic process
WP_268776369.1 hypothetical protein [Microbacterium paraoxydans]	GO:0043043	0.14769	peptide biosynthetic process
WP_268776369.1 hypothetical protein [Microbacterium paraoxydans]	GO:0006412	0.14479	translation
WP_268776369.1 hypothetical protein [Microbacterium paraoxydans]	GO:0022613	0.13664	ribonucleoprotein complex biogenesis
WP_268776369.1 hypothetical protein [Microbacterium paraoxydans]	GO:0042254	0.13553	ribosome biogenesis
WP_268776369.1 hypothetical protein [Microbacterium paraoxydans]	GO:0016072	0.13335	rRNA metabolic process
WP_268776369.1 hypothetical protein [Microbacterium paraoxydans]	GO:0006364	0.13235	rRNA processing
WP_268776369.1 hypothetical protein [Microbacterium paraoxydans]	GO:0090305	0.12906	nucleic acid phosphodiester bond hydrolysis
WP_268776369.1 hypothetical protein [Microbacterium paraoxydans]	GO:0032774	0.12647	RNA biosynthetic process
WP_268776369.1 hypothetical protein [Microbacterium paraoxydans]	GO:0008033	0.12477	tRNA processing
WP_268776369.1 hypothetical protein [Microbacterium paraoxydans]	GO:0019222	0.122	regulation of metabolic process
WP_268776369.1 hypothetical protein [Microbacterium paraoxydans]	GO:0009451	0.11966	RNA modification
WP_268776369.1 hypothetical protein [Microbacterium paraoxydans]	GO:0051716	0.11861	cellular response to stimulus
WP_268776369.1 hypothetical protein [Microbacterium paraoxydans]	GO:0036211	0.11679	protein modification process
WP_268776369.1 hypothetical protein [Microbacterium paraoxydans]	GO:0006464	0.11675	cellular protein modification process
WP_268776369.1 hypothetical protein [Microbacterium paraoxydans]	GO:0060255	0.11493	regulation of macromolecule metabolic process
WP_268776369.1 hypothetical protein [Microbacterium paraoxydans]	GO:0080090	0.1105	regulation of primary metabolic process
WP_268776369.1 hypothetical protein [Microbacterium paraoxydans]	GO:0031323	0.11035	regulation of cellular metabolic process
WP_268776369.1 hypothetical protein [Microbacterium paraoxydans]	GO:0006259	0.1086	DNA metabolic process
WP_268776369.1 hypothetical protein [Microbacterium paraoxydans]	GO:0051171	0.10834	regulation of nitrogen compound metabolic process
WP_268776369.1 hypothetical protein [Microbacterium paraoxydans]	GO:0097659	0.10702	nucleic acid-templated transcription
WP_268776369.1 hypothetical protein [Microbacterium paraoxydans]	GO:0006351	0.10684	transcription, DNA-templated
WP_268776369.1 hypothetical protein [Microbacterium paraoxydans]	GO:0010468	0.10612	regulation of gene expression
WP_268776369.1 hypothetical protein [Microbacterium paraoxydans]	GO:0016043	0.10286	cellular component organization
WP_268776369.1 hypothetical protein [Microbacterium paraoxydans]	GO:0019219	0.10246	regulation of nucleobase-containing compound metabolic process
WP_268776369.1 hypothetical protein [Microbacterium paraoxydans]	GO:0019637	0.10111	organophosphate metabolic process
WP_187662798.1 MULTISPECIES: NUDIX hydrolase [unclassified Microbacterium]	GO:0006396	0.19492	RNA processing
WP_187662798.1 MULTISPECIES: NUDIX hydrolase [unclassified Microbacterium]	GO:0034470	0.17851	ncRNA processing
WP_187662798.1 MULTISPECIES: NUDIX hydrolase [unclassified Microbacterium]	GO:0043412	0.16466	macromolecule modification
WP_187662798.1 MULTISPECIES: NUDIX hydrolase [unclassified Microbacterium]	GO:0006793	0.16401	phosphorus metabolic process
WP_187662798.1 MULTISPECIES: NUDIX hydrolase [unclassified Microbacterium]	GO:0034660	0.15266	ncRNA metabolic process
WP_187662798.1 MULTISPECIES: NUDIX hydrolase [unclassified Microbacterium]	GO:0006796	0.14528	phosphate-containing compound metabolic process
WP_187662798.1 MULTISPECIES: NUDIX hydrolase [unclassified Microbacterium]	GO:0034654	0.14201	nucleobase-containing compound biosynthetic process
WP_187662798.1 MULTISPECIES: NUDIX hydrolase [unclassified Microbacterium]	GO:0008033	0.137	tRNA processing
WP_187662798.1 MULTISPECIES: NUDIX hydrolase [unclassified Microbacterium]	GO:1901135	0.12698	carbohydrate derivative metabolic process
WP_187662798.1 MULTISPECIES: NUDIX hydrolase [unclassified Microbacterium]	GO:0044085	0.12689	cellular component biogenesis
WP_187662798.1 MULTISPECIES: NUDIX hydrolase [unclassified Microbacterium]	GO:0006399	0.11493	tRNA metabolic process
WP_187662798.1 MULTISPECIES: NUDIX hydrolase [unclassified Microbacterium]	GO:0044283	0.11151	small molecule biosynthetic process
WP_187662798.1 MULTISPECIES: NUDIX hydrolase [unclassified Microbacterium]	GO:1901137	0.1089	carbohydrate derivative biosynthetic process
WP_187662798.1 MULTISPECIES: NUDIX hydrolase [unclassified Microbacterium]	GO:0009056	0.10212	catabolic process
WP_268777284.1 hypothetical protein [Microbacterium paraoxydans]	GO:0043604	0.93736	amide biosynthetic process
WP_268777284.1 hypothetical protein [Microbacterium paraoxydans]	GO:0043603	0.93146	cellular amide metabolic process
WP_268777284.1 hypothetical protein [Microbacterium paraoxydans]	GO:0043043	0.92669	peptide biosynthetic process
WP_268777284.1 hypothetical protein [Microbacterium paraoxydans]	GO:0006412	0.92536	translation
WP_268777284.1 hypothetical protein [Microbacterium paraoxydans]	GO:0006518	0.92267	peptide metabolic process
WP_187662584.1 MULTISPECIES: hypothetical protein [unclassified Microbacterium]	GO:0043603	0.30233	cellular amide metabolic process
WP_187662584.1 MULTISPECIES: hypothetical protein [unclassified Microbacterium]	GO:0006412	0.27596	translation
WP_187662584.1 MULTISPECIES: hypothetical protein [unclassified Microbacterium]	GO:0043043	0.2709	peptide biosynthetic process
WP_187662584.1 MULTISPECIES: hypothetical protein [unclassified Microbacterium]	GO:0006518	0.26943	peptide metabolic process
WP_187662584.1 MULTISPECIES: hypothetical protein [unclassified Microbacterium]	GO:0006796	0.21876	phosphate-containing compound metabolic process
WP_187662584.1 MULTISPECIES: hypothetical protein [unclassified Microbacterium]	GO:0006793	0.21315	phosphorus metabolic process
WP_187662584.1 MULTISPECIES: hypothetical protein [unclassified Microbacterium]	GO:0019637	0.15329	organophosphate metabolic process
WP_187662584.1 MULTISPECIES: hypothetical protein [unclassified Microbacterium]	GO:1901135	0.10836	carbohydrate derivative metabolic process
WP_187663400.1 MULTISPECIES: flagellar motor protein MotB [unclassified Microbacterium]	GO:0006793	0.19491	phosphorus metabolic process
WP_187663400.1 MULTISPECIES: flagellar motor protein MotB [unclassified Microbacterium]	GO:0034654	0.14466	nucleobase-containing compound biosynthetic process
WP_187663400.1 MULTISPECIES: flagellar motor protein MotB [unclassified Microbacterium]	GO:0044283	0.13993	small molecule biosynthetic process
WP_187663400.1 MULTISPECIES: flagellar motor protein MotB [unclassified Microbacterium]	GO:0016070	0.13949	RNA metabolic process
WP_187663400.1 MULTISPECIES: flagellar motor protein MotB [unclassified Microbacterium]	GO:0009056	0.13146	catabolic process
WP_187663400.1 MULTISPECIES: flagellar motor protein MotB [unclassified Microbacterium]	GO:0019637	0.13124	organophosphate metabolic process
WP_187663400.1 MULTISPECIES: flagellar motor protein MotB [unclassified Microbacterium]	GO:0044248	0.12903	cellular catabolic process
WP_187663400.1 MULTISPECIES: flagellar motor protein MotB [unclassified Microbacterium]	GO:0043412	0.12782	macromolecule modification
WP_187663400.1 MULTISPECIES: flagellar motor protein MotB [unclassified Microbacterium]	GO:0051716	0.12227	cellular response to stimulus
WP_187663400.1 MULTISPECIES: flagellar motor protein MotB [unclassified Microbacterium]	GO:1901575	0.11462	organic substance catabolic process
WP_187663400.1 MULTISPECIES: flagellar motor protein MotB [unclassified Microbacterium]	GO:0036211	0.11032	protein modification process
WP_187663400.1 MULTISPECIES: flagellar motor protein MotB [unclassified Microbacterium]	GO:0006464	0.11031	cellular protein modification process
WP_187663400.1 MULTISPECIES: flagellar motor protein MotB [unclassified Microbacterium]	GO:0043603	0.11002	cellular amide metabolic process
WP_187663400.1 MULTISPECIES: flagellar motor protein MotB [unclassified Microbacterium]	GO:0016043	0.10815	cellular component organization
WP_187663400.1 MULTISPECIES: flagellar motor protein MotB [unclassified Microbacterium]	GO:0006082	0.1019	organic acid metabolic process
WP_268777452.1 hypothetical protein [Microbacterium paraoxydans]	GO:0051234	0.1748	establishment of localization
WP_268777452.1 hypothetical protein [Microbacterium paraoxydans]	GO:0006810	0.17178	transport
WP_268777452.1 hypothetical protein [Microbacterium paraoxydans]	GO:0016070	0.16332	RNA metabolic process
WP_268777452.1 hypothetical protein [Microbacterium paraoxydans]	GO:0019222	0.16317	regulation of metabolic process
WP_268777452.1 hypothetical protein [Microbacterium paraoxydans]	GO:0031323	0.15876	regulation of cellular metabolic process
WP_268777452.1 hypothetical protein [Microbacterium paraoxydans]	GO:0051716	0.15691	cellular response to stimulus
WP_268777452.1 hypothetical protein [Microbacterium paraoxydans]	GO:0034654	0.15303	nucleobase-containing compound biosynthetic process
WP_268777452.1 hypothetical protein [Microbacterium paraoxydans]	GO:0080090	0.15262	regulation of primary metabolic process
WP_268777452.1 hypothetical protein [Microbacterium paraoxydans]	GO:0006811	0.15072	ion transport
WP_268777452.1 hypothetical protein [Microbacterium paraoxydans]	GO:0051171	0.15024	regulation of nitrogen compound metabolic process
WP_268777452.1 hypothetical protein [Microbacterium paraoxydans]	GO:0060255	0.14897	regulation of macromolecule metabolic process
WP_268777452.1 hypothetical protein [Microbacterium paraoxydans]	GO:0006796	0.14494	phosphate-containing compound metabolic process
WP_268777452.1 hypothetical protein [Microbacterium paraoxydans]	GO:0006793	0.14162	phosphorus metabolic process
WP_268777452.1 hypothetical protein [Microbacterium paraoxydans]	GO:0043412	0.13988	macromolecule modification
WP_268777452.1 hypothetical protein [Microbacterium paraoxydans]	GO:0016043	0.13964	cellular component organization
WP_268777452.1 hypothetical protein [Microbacterium paraoxydans]	GO:0036211	0.12873	protein modification process
WP_268777452.1 hypothetical protein [Microbacterium paraoxydans]	GO:0006464	0.1287	cellular protein modification process
WP_268777452.1 hypothetical protein [Microbacterium paraoxydans]	GO:0007154	0.12577	cell communication
WP_268777452.1 hypothetical protein [Microbacterium paraoxydans]	GO:0097659	0.12378	nucleic acid-templated transcription
WP_268777452.1 hypothetical protein [Microbacterium paraoxydans]	GO:0006351	0.12367	transcription, DNA-templated
WP_268777452.1 hypothetical protein [Microbacterium paraoxydans]	GO:0019219	0.12367	regulation of nucleobase-containing compound metabolic process
WP_268777452.1 hypothetical protein [Microbacterium paraoxydans]	GO:0010468	0.12292	regulation of gene expression
WP_268777452.1 hypothetical protein [Microbacterium paraoxydans]	GO:0009889	0.12262	regulation of biosynthetic process
WP_268777452.1 hypothetical protein [Microbacterium paraoxydans]	GO:0051252	0.12178	regulation of RNA metabolic process
WP_268777452.1 hypothetical protein [Microbacterium paraoxydans]	GO:0031326	0.12151	regulation of cellular biosynthetic process
WP_268777452.1 hypothetical protein [Microbacterium paraoxydans]	GO:0032774	0.1214	RNA biosynthetic process
WP_268777452.1 hypothetical protein [Microbacterium paraoxydans]	GO:0023052	0.1207	signaling
WP_268777452.1 hypothetical protein [Microbacterium paraoxydans]	GO:0044085	0.11753	cellular component biogenesis
WP_268777452.1 hypothetical protein [Microbacterium paraoxydans]	GO:0032501	0.11687	multicellular organismal process
WP_268777452.1 hypothetical protein [Microbacterium paraoxydans]	GO:0042221	0.11664	response to chemical
WP_268777452.1 hypothetical protein [Microbacterium paraoxydans]	GO:0010556	0.11657	regulation of macromolecule biosynthetic process
WP_268777452.1 hypothetical protein [Microbacterium paraoxydans]	GO:2000112	0.11511	regulation of cellular macromolecule biosynthetic process
WP_268777452.1 hypothetical protein [Microbacterium paraoxydans]	GO:0007165	0.11483	signal transduction
WP_268777452.1 hypothetical protein [Microbacterium paraoxydans]	GO:0048519	0.11467	negative regulation of biological process
WP_268777452.1 hypothetical protein [Microbacterium paraoxydans]	GO:2001141	0.11394	regulation of RNA biosynthetic process
WP_268777452.1 hypothetical protein [Microbacterium paraoxydans]	GO:1903506	0.11368	regulation of nucleic acid-templated transcription
WP_268777452.1 hypothetical protein [Microbacterium paraoxydans]	GO:0048523	0.11344	negative regulation of cellular process
WP_268777452.1 hypothetical protein [Microbacterium paraoxydans]	GO:0006355	0.11295	regulation of transcription, DNA-templated
WP_268777452.1 hypothetical protein [Microbacterium paraoxydans]	GO:0032502	0.11012	developmental process
WP_268777452.1 hypothetical protein [Microbacterium paraoxydans]	GO:0006950	0.10815	response to stress
WP_268777452.1 hypothetical protein [Microbacterium paraoxydans]	GO:0006820	0.10717	anion transport
WP_268777452.1 hypothetical protein [Microbacterium paraoxydans]	GO:0022607	0.10537	cellular component assembly
WP_268777452.1 hypothetical protein [Microbacterium paraoxydans]	GO:0048518	0.10417	positive regulation of biological process
WP_268777452.1 hypothetical protein [Microbacterium paraoxydans]	GO:0048856	0.10383	anatomical structure development
WP_268777452.1 hypothetical protein [Microbacterium paraoxydans]	GO:0043603	0.10255	cellular amide metabolic process
WP_268777452.1 hypothetical protein [Microbacterium paraoxydans]	GO:0006996	0.10026	organelle organization
WP_268776468.1 FtsK/SpoIIIE domain-containing protein [Microbacterium paraoxydans]	GO:0006796	0.21591	phosphate-containing compound metabolic process
WP_268776468.1 FtsK/SpoIIIE domain-containing protein [Microbacterium paraoxydans]	GO:0006793	0.21309	phosphorus metabolic process
WP_268776468.1 FtsK/SpoIIIE domain-containing protein [Microbacterium paraoxydans]	GO:0019637	0.14781	organophosphate metabolic process
WP_268776468.1 FtsK/SpoIIIE domain-containing protein [Microbacterium paraoxydans]	GO:0044283	0.14126	small molecule biosynthetic process
WP_268776468.1 FtsK/SpoIIIE domain-containing protein [Microbacterium paraoxydans]	GO:0090407	0.11789	organophosphate biosynthetic process
WP_268776468.1 FtsK/SpoIIIE domain-containing protein [Microbacterium paraoxydans]	GO:0006082	0.10539	organic acid metabolic process
WP_268776468.1 FtsK/SpoIIIE domain-containing protein [Microbacterium paraoxydans]	GO:0043436	0.10195	oxoacid metabolic process
WP_268776787.1 putative FMN-dependent luciferase-like monooxygenase [Microbacterium paraoxydans]	GO:0006082	0.29037	organic acid metabolic process
WP_268776787.1 putative FMN-dependent luciferase-like monooxygenase [Microbacterium paraoxydans]	GO:0043436	0.28889	oxoacid metabolic process
WP_268776787.1 putative FMN-dependent luciferase-like monooxygenase [Microbacterium paraoxydans]	GO:0019752	0.28764	carboxylic acid metabolic process
WP_268776787.1 putative FMN-dependent luciferase-like monooxygenase [Microbacterium paraoxydans]	GO:0046394	0.21621	carboxylic acid biosynthetic process
WP_268776787.1 putative FMN-dependent luciferase-like monooxygenase [Microbacterium paraoxydans]	GO:0016053	0.21322	organic acid biosynthetic process
WP_268776787.1 putative FMN-dependent luciferase-like monooxygenase [Microbacterium paraoxydans]	GO:0006520	0.17965	cellular amino acid metabolic process
WP_268776787.1 putative FMN-dependent luciferase-like monooxygenase [Microbacterium paraoxydans]	GO:0006793	0.16705	phosphorus metabolic process
WP_268776787.1 putative FMN-dependent luciferase-like monooxygenase [Microbacterium paraoxydans]	GO:0006796	0.16104	phosphate-containing compound metabolic process
WP_268776787.1 putative FMN-dependent luciferase-like monooxygenase [Microbacterium paraoxydans]	GO:1901605	0.14345	alpha-amino acid metabolic process
WP_268776787.1 putative FMN-dependent luciferase-like monooxygenase [Microbacterium paraoxydans]	GO:0043412	0.125	macromolecule modification
WP_268776787.1 putative FMN-dependent luciferase-like monooxygenase [Microbacterium paraoxydans]	GO:0008652	0.12488	cellular amino acid biosynthetic process
WP_268776787.1 putative FMN-dependent luciferase-like monooxygenase [Microbacterium paraoxydans]	GO:0044248	0.12467	cellular catabolic process
WP_268776787.1 putative FMN-dependent luciferase-like monooxygenase [Microbacterium paraoxydans]	GO:0032787	0.11733	monocarboxylic acid metabolic process
WP_268776787.1 putative FMN-dependent luciferase-like monooxygenase [Microbacterium paraoxydans]	GO:0034654	0.10836	nucleobase-containing compound biosynthetic process
WP_268776787.1 putative FMN-dependent luciferase-like monooxygenase [Microbacterium paraoxydans]	GO:0016070	0.10737	RNA metabolic process
WP_268776787.1 putative FMN-dependent luciferase-like monooxygenase [Microbacterium paraoxydans]	GO:0009056	0.10631	catabolic process
WP_268776787.1 putative FMN-dependent luciferase-like monooxygenase [Microbacterium paraoxydans]	GO:0051716	0.10316	cellular response to stimulus
WP_259951691.1 MULTISPECIES: TerC/Alx family metal homeostasis membrane protein [unclassified Microbacterium]	GO:0055085	0.39178	transmembrane transport
WP_259951691.1 MULTISPECIES: TerC/Alx family metal homeostasis membrane protein [unclassified Microbacterium]	GO:0006810	0.31274	transport
WP_259951691.1 MULTISPECIES: TerC/Alx family metal homeostasis membrane protein [unclassified Microbacterium]	GO:0051234	0.30979	establishment of localization
WP_259951691.1 MULTISPECIES: TerC/Alx family metal homeostasis membrane protein [unclassified Microbacterium]	GO:0006811	0.30408	ion transport
WP_259951691.1 MULTISPECIES: TerC/Alx family metal homeostasis membrane protein [unclassified Microbacterium]	GO:0034220	0.29855	ion transmembrane transport
WP_259951691.1 MULTISPECIES: TerC/Alx family metal homeostasis membrane protein [unclassified Microbacterium]	GO:0006793	0.2698	phosphorus metabolic process
WP_259951691.1 MULTISPECIES: TerC/Alx family metal homeostasis membrane protein [unclassified Microbacterium]	GO:0006796	0.26338	phosphate-containing compound metabolic process
WP_259951691.1 MULTISPECIES: TerC/Alx family metal homeostasis membrane protein [unclassified Microbacterium]	GO:0006812	0.20813	cation transport
WP_259951691.1 MULTISPECIES: TerC/Alx family metal homeostasis membrane protein [unclassified Microbacterium]	GO:0098655	0.20781	cation transmembrane transport
WP_259951691.1 MULTISPECIES: TerC/Alx family metal homeostasis membrane protein [unclassified Microbacterium]	GO:0098660	0.19433	inorganic ion transmembrane transport
WP_259951691.1 MULTISPECIES: TerC/Alx family metal homeostasis membrane protein [unclassified Microbacterium]	GO:0098662	0.18423	inorganic cation transmembrane transport
WP_259951691.1 MULTISPECIES: TerC/Alx family metal homeostasis membrane protein [unclassified Microbacterium]	GO:1901137	0.17134	carbohydrate derivative biosynthetic process
WP_259951691.1 MULTISPECIES: TerC/Alx family metal homeostasis membrane protein [unclassified Microbacterium]	GO:1901135	0.15513	carbohydrate derivative metabolic process
WP_259951691.1 MULTISPECIES: TerC/Alx family metal homeostasis membrane protein [unclassified Microbacterium]	GO:0090407	0.15257	organophosphate biosynthetic process
WP_259951691.1 MULTISPECIES: TerC/Alx family metal homeostasis membrane protein [unclassified Microbacterium]	GO:0044283	0.12809	small molecule biosynthetic process
WP_259951691.1 MULTISPECIES: TerC/Alx family metal homeostasis membrane protein [unclassified Microbacterium]	GO:0019637	0.12639	organophosphate metabolic process
WP_259951691.1 MULTISPECIES: TerC/Alx family metal homeostasis membrane protein [unclassified Microbacterium]	GO:0006091	0.12436	generation of precursor metabolites and energy
WP_259951691.1 MULTISPECIES: TerC/Alx family metal homeostasis membrane protein [unclassified Microbacterium]	GO:0051716	0.11135	cellular response to stimulus
WP_259951691.1 MULTISPECIES: TerC/Alx family metal homeostasis membrane protein [unclassified Microbacterium]	GO:0006820	0.10698	anion transport
WP_259951691.1 MULTISPECIES: TerC/Alx family metal homeostasis membrane protein [unclassified Microbacterium]	GO:1902600	0.10442	proton transmembrane transport
WP_259951691.1 MULTISPECIES: TerC/Alx family metal homeostasis membrane protein [unclassified Microbacterium]	GO:0016310	0.10375	phosphorylation
WP_259951691.1 MULTISPECIES: TerC/Alx family metal homeostasis membrane protein [unclassified Microbacterium]	GO:0046034	0.10204	ATP metabolic process
WP_268777640.1 cardiolipin synthase [Microbacterium paraoxydans]	GO:0006796	0.31854	phosphate-containing compound metabolic process
WP_268777640.1 cardiolipin synthase [Microbacterium paraoxydans]	GO:0043412	0.24927	macromolecule modification
WP_268777640.1 cardiolipin synthase [Microbacterium paraoxydans]	GO:0051234	0.24352	establishment of localization
WP_268777640.1 cardiolipin synthase [Microbacterium paraoxydans]	GO:0006810	0.23718	transport
WP_268777640.1 cardiolipin synthase [Microbacterium paraoxydans]	GO:0016310	0.22982	phosphorylation
WP_268777640.1 cardiolipin synthase [Microbacterium paraoxydans]	GO:0036211	0.21895	protein modification process
WP_268777640.1 cardiolipin synthase [Microbacterium paraoxydans]	GO:0006464	0.21886	cellular protein modification process
WP_268777640.1 cardiolipin synthase [Microbacterium paraoxydans]	GO:0006811	0.20407	ion transport
WP_268777640.1 cardiolipin synthase [Microbacterium paraoxydans]	GO:0051716	0.15451	cellular response to stimulus
WP_268777640.1 cardiolipin synthase [Microbacterium paraoxydans]	GO:0055085	0.13441	transmembrane transport
WP_268777640.1 cardiolipin synthase [Microbacterium paraoxydans]	GO:0034654	0.13113	nucleobase-containing compound biosynthetic process
WP_268777640.1 cardiolipin synthase [Microbacterium paraoxydans]	GO:0023052	0.12612	signaling
WP_268777640.1 cardiolipin synthase [Microbacterium paraoxydans]	GO:0007165	0.1185	signal transduction
WP_268777640.1 cardiolipin synthase [Microbacterium paraoxydans]	GO:0016070	0.11711	RNA metabolic process
WP_268777640.1 cardiolipin synthase [Microbacterium paraoxydans]	GO:0007154	0.11568	cell communication
WP_268777640.1 cardiolipin synthase [Microbacterium paraoxydans]	GO:0006820	0.11425	anion transport
WP_268777640.1 cardiolipin synthase [Microbacterium paraoxydans]	GO:0042221	0.11164	response to chemical
WP_268777640.1 cardiolipin synthase [Microbacterium paraoxydans]	GO:0034220	0.10887	ion transmembrane transport
WP_268777640.1 cardiolipin synthase [Microbacterium paraoxydans]	GO:0065008	0.10754	regulation of biological quality
WP_268777640.1 cardiolipin synthase [Microbacterium paraoxydans]	GO:1901135	0.10653	carbohydrate derivative metabolic process
WP_268777640.1 cardiolipin synthase [Microbacterium paraoxydans]	GO:0016043	0.10613	cellular component organization
WP_268777640.1 cardiolipin synthase [Microbacterium paraoxydans]	GO:0032502	0.10394	developmental process
WP_268777640.1 cardiolipin synthase [Microbacterium paraoxydans]	GO:0019222	0.10182	regulation of metabolic process
WP_268776656.1 alpha/beta hydrolase [Microbacterium paraoxydans]	GO:0016070	0.23511	RNA metabolic process
WP_268776656.1 alpha/beta hydrolase [Microbacterium paraoxydans]	GO:0006396	0.21126	RNA processing
WP_268776656.1 alpha/beta hydrolase [Microbacterium paraoxydans]	GO:0006793	0.19991	phosphorus metabolic process
WP_268776656.1 alpha/beta hydrolase [Microbacterium paraoxydans]	GO:0034470	0.1868	ncRNA processing
WP_268776656.1 alpha/beta hydrolase [Microbacterium paraoxydans]	GO:0006796	0.18291	phosphate-containing compound metabolic process
WP_268776656.1 alpha/beta hydrolase [Microbacterium paraoxydans]	GO:0034660	0.16477	ncRNA metabolic process
WP_268776656.1 alpha/beta hydrolase [Microbacterium paraoxydans]	GO:0043412	0.16164	macromolecule modification
WP_268776656.1 alpha/beta hydrolase [Microbacterium paraoxydans]	GO:0044283	0.16105	small molecule biosynthetic process
WP_268776656.1 alpha/beta hydrolase [Microbacterium paraoxydans]	GO:0044085	0.14883	cellular component biogenesis
WP_268776656.1 alpha/beta hydrolase [Microbacterium paraoxydans]	GO:0034654	0.12375	nucleobase-containing compound biosynthetic process
WP_268776656.1 alpha/beta hydrolase [Microbacterium paraoxydans]	GO:0006082	0.11955	organic acid metabolic process
WP_268776656.1 alpha/beta hydrolase [Microbacterium paraoxydans]	GO:0043436	0.11844	oxoacid metabolic process
WP_268776656.1 alpha/beta hydrolase [Microbacterium paraoxydans]	GO:0019752	0.11601	carboxylic acid metabolic process
WP_268776656.1 alpha/beta hydrolase [Microbacterium paraoxydans]	GO:0022613	0.11462	ribonucleoprotein complex biogenesis
WP_268776656.1 alpha/beta hydrolase [Microbacterium paraoxydans]	GO:0016072	0.11064	rRNA metabolic process
WP_268776656.1 alpha/beta hydrolase [Microbacterium paraoxydans]	GO:0019637	0.11039	organophosphate metabolic process
WP_268776656.1 alpha/beta hydrolase [Microbacterium paraoxydans]	GO:0042254	0.11001	ribosome biogenesis
WP_268776656.1 alpha/beta hydrolase [Microbacterium paraoxydans]	GO:0006364	0.10949	rRNA processing
WP_268776656.1 alpha/beta hydrolase [Microbacterium paraoxydans]	GO:0032259	0.10902	methylation
WP_259954271.1 MULTISPECIES: TetR/AcrR family transcriptional regulator [unclassified Microbacterium]	GO:0032774	0.62772	RNA biosynthetic process
WP_259954271.1 MULTISPECIES: TetR/AcrR family transcriptional regulator [unclassified Microbacterium]	GO:0006351	0.62464	transcription, DNA-templated
WP_259954271.1 MULTISPECIES: TetR/AcrR family transcriptional regulator [unclassified Microbacterium]	GO:0097659	0.62158	nucleic acid-templated transcription
WP_259954271.1 MULTISPECIES: TetR/AcrR family transcriptional regulator [unclassified Microbacterium]	GO:0019219	0.61617	regulation of nucleobase-containing compound metabolic process
WP_259954271.1 MULTISPECIES: TetR/AcrR family transcriptional regulator [unclassified Microbacterium]	GO:0051252	0.61275	regulation of RNA metabolic process
WP_259954271.1 MULTISPECIES: TetR/AcrR family transcriptional regulator [unclassified Microbacterium]	GO:2001141	0.61152	regulation of RNA biosynthetic process
WP_259954271.1 MULTISPECIES: TetR/AcrR family transcriptional regulator [unclassified Microbacterium]	GO:0006355	0.61057	regulation of transcription, DNA-templated
WP_259954271.1 MULTISPECIES: TetR/AcrR family transcriptional regulator [unclassified Microbacterium]	GO:1903506	0.61056	regulation of nucleic acid-templated transcription
WP_259954271.1 MULTISPECIES: TetR/AcrR family transcriptional regulator [unclassified Microbacterium]	GO:0031326	0.6069	regulation of cellular biosynthetic process
WP_259954271.1 MULTISPECIES: TetR/AcrR family transcriptional regulator [unclassified Microbacterium]	GO:0010556	0.60613	regulation of macromolecule biosynthetic process
WP_259954271.1 MULTISPECIES: TetR/AcrR family transcriptional regulator [unclassified Microbacterium]	GO:2000112	0.60542	regulation of cellular macromolecule biosynthetic process
WP_259954271.1 MULTISPECIES: TetR/AcrR family transcriptional regulator [unclassified Microbacterium]	GO:0009889	0.6043	regulation of biosynthetic process
WP_259954271.1 MULTISPECIES: TetR/AcrR family transcriptional regulator [unclassified Microbacterium]	GO:0031323	0.59601	regulation of cellular metabolic process
WP_259954271.1 MULTISPECIES: TetR/AcrR family transcriptional regulator [unclassified Microbacterium]	GO:0019222	0.59276	regulation of metabolic process
WP_259954271.1 MULTISPECIES: TetR/AcrR family transcriptional regulator [unclassified Microbacterium]	GO:0060255	0.59117	regulation of macromolecule metabolic process
WP_259954271.1 MULTISPECIES: TetR/AcrR family transcriptional regulator [unclassified Microbacterium]	GO:0080090	0.58605	regulation of primary metabolic process
WP_259954271.1 MULTISPECIES: TetR/AcrR family transcriptional regulator [unclassified Microbacterium]	GO:0051171	0.58579	regulation of nitrogen compound metabolic process
WP_259954271.1 MULTISPECIES: TetR/AcrR family transcriptional regulator [unclassified Microbacterium]	GO:0010468	0.58329	regulation of gene expression
WP_259954271.1 MULTISPECIES: TetR/AcrR family transcriptional regulator [unclassified Microbacterium]	GO:0034654	0.55996	nucleobase-containing compound biosynthetic process
WP_259954271.1 MULTISPECIES: TetR/AcrR family transcriptional regulator [unclassified Microbacterium]	GO:0048519	0.14831	negative regulation of biological process
WP_259954271.1 MULTISPECIES: TetR/AcrR family transcriptional regulator [unclassified Microbacterium]	GO:0048523	0.14151	negative regulation of cellular process
WP_259954271.1 MULTISPECIES: TetR/AcrR family transcriptional regulator [unclassified Microbacterium]	GO:0009892	0.13635	negative regulation of metabolic process
WP_259954271.1 MULTISPECIES: TetR/AcrR family transcriptional regulator [unclassified Microbacterium]	GO:0010605	0.13183	negative regulation of macromolecule metabolic process
WP_259954271.1 MULTISPECIES: TetR/AcrR family transcriptional regulator [unclassified Microbacterium]	GO:0010629	0.12795	negative regulation of gene expression
WP_259954271.1 MULTISPECIES: TetR/AcrR family transcriptional regulator [unclassified Microbacterium]	GO:0031324	0.12781	negative regulation of cellular metabolic process
WP_259954271.1 MULTISPECIES: TetR/AcrR family transcriptional regulator [unclassified Microbacterium]	GO:0045934	0.1263	negative regulation of nucleobase-containing compound metabolic process
WP_259954271.1 MULTISPECIES: TetR/AcrR family transcriptional regulator [unclassified Microbacterium]	GO:0051172	0.12546	negative regulation of nitrogen compound metabolic process
WP_259954271.1 MULTISPECIES: TetR/AcrR family transcriptional regulator [unclassified Microbacterium]	GO:0051253	0.12082	negative regulation of RNA metabolic process
WP_259954271.1 MULTISPECIES: TetR/AcrR family transcriptional regulator [unclassified Microbacterium]	GO:0009890	0.11915	negative regulation of biosynthetic process
WP_259954271.1 MULTISPECIES: TetR/AcrR family transcriptional regulator [unclassified Microbacterium]	GO:0031327	0.11897	negative regulation of cellular biosynthetic process
WP_259954271.1 MULTISPECIES: TetR/AcrR family transcriptional regulator [unclassified Microbacterium]	GO:0010558	0.11746	negative regulation of macromolecule biosynthetic process
WP_259954271.1 MULTISPECIES: TetR/AcrR family transcriptional regulator [unclassified Microbacterium]	GO:2000113	0.11679	negative regulation of cellular macromolecule biosynthetic process
WP_259954271.1 MULTISPECIES: TetR/AcrR family transcriptional regulator [unclassified Microbacterium]	GO:1903507	0.11649	negative regulation of nucleic acid-templated transcription
WP_259954271.1 MULTISPECIES: TetR/AcrR family transcriptional regulator [unclassified Microbacterium]	GO:1902679	0.11647	negative regulation of RNA biosynthetic process
WP_259954271.1 MULTISPECIES: TetR/AcrR family transcriptional regulator [unclassified Microbacterium]	GO:0045892	0.11588	negative regulation of transcription, DNA-templated
WP_259954271.1 MULTISPECIES: TetR/AcrR family transcriptional regulator [unclassified Microbacterium]	GO:0044283	0.10488	small molecule biosynthetic process
WP_268777395.1 M23 family metallopeptidase [Microbacterium paraoxydans]	GO:0006082	0.23972	organic acid metabolic process
WP_268777395.1 M23 family metallopeptidase [Microbacterium paraoxydans]	GO:0043436	0.22923	oxoacid metabolic process
WP_268777395.1 M23 family metallopeptidase [Microbacterium paraoxydans]	GO:0019752	0.22399	carboxylic acid metabolic process
WP_268777395.1 M23 family metallopeptidase [Microbacterium paraoxydans]	GO:0005975	0.2089	carbohydrate metabolic process
WP_268777395.1 M23 family metallopeptidase [Microbacterium paraoxydans]	GO:0009056	0.20633	catabolic process
WP_268777395.1 M23 family metallopeptidase [Microbacterium paraoxydans]	GO:1901137	0.20576	carbohydrate derivative biosynthetic process
WP_268777395.1 M23 family metallopeptidase [Microbacterium paraoxydans]	GO:0006796	0.18911	phosphate-containing compound metabolic process
WP_268777395.1 M23 family metallopeptidase [Microbacterium paraoxydans]	GO:0006793	0.18574	phosphorus metabolic process
WP_268777395.1 M23 family metallopeptidase [Microbacterium paraoxydans]	GO:0044248	0.17604	cellular catabolic process
WP_268777395.1 M23 family metallopeptidase [Microbacterium paraoxydans]	GO:0044283	0.17601	small molecule biosynthetic process
WP_268777395.1 M23 family metallopeptidase [Microbacterium paraoxydans]	GO:1901575	0.16188	organic substance catabolic process
WP_268777395.1 M23 family metallopeptidase [Microbacterium paraoxydans]	GO:0006520	0.15858	cellular amino acid metabolic process
WP_268777395.1 M23 family metallopeptidase [Microbacterium paraoxydans]	GO:1901605	0.14597	alpha-amino acid metabolic process
WP_268777395.1 M23 family metallopeptidase [Microbacterium paraoxydans]	GO:0019637	0.13596	organophosphate metabolic process
WP_268777395.1 M23 family metallopeptidase [Microbacterium paraoxydans]	GO:0006091	0.11596	generation of precursor metabolites and energy
WP_268777395.1 M23 family metallopeptidase [Microbacterium paraoxydans]	GO:0016052	0.11067	carbohydrate catabolic process
WP_268777395.1 M23 family metallopeptidase [Microbacterium paraoxydans]	GO:0044282	0.11006	small molecule catabolic process
WP_268777395.1 M23 family metallopeptidase [Microbacterium paraoxydans]	GO:0090407	0.10494	organophosphate biosynthetic process
WP_268777395.1 M23 family metallopeptidase [Microbacterium paraoxydans]	GO:0005976	0.10133	polysaccharide metabolic process
WP_187663219.1 DUF3180 domain-containing protein [Microbacterium sp. Nx66]	GO:0006796	0.28243	phosphate-containing compound metabolic process
WP_187663219.1 DUF3180 domain-containing protein [Microbacterium sp. Nx66]	GO:0006793	0.2735	phosphorus metabolic process
WP_187663219.1 DUF3180 domain-containing protein [Microbacterium sp. Nx66]	GO:0051234	0.26299	establishment of localization
WP_187663219.1 DUF3180 domain-containing protein [Microbacterium sp. Nx66]	GO:0006810	0.26256	transport
WP_187663219.1 DUF3180 domain-containing protein [Microbacterium sp. Nx66]	GO:0055085	0.25037	transmembrane transport
WP_187663219.1 DUF3180 domain-containing protein [Microbacterium sp. Nx66]	GO:0006811	0.24789	ion transport
WP_187663219.1 DUF3180 domain-containing protein [Microbacterium sp. Nx66]	GO:0034220	0.20435	ion transmembrane transport
WP_187663219.1 DUF3180 domain-containing protein [Microbacterium sp. Nx66]	GO:0019637	0.17309	organophosphate metabolic process
WP_187663219.1 DUF3180 domain-containing protein [Microbacterium sp. Nx66]	GO:0006812	0.15366	cation transport
WP_187663219.1 DUF3180 domain-containing protein [Microbacterium sp. Nx66]	GO:0090407	0.14699	organophosphate biosynthetic process
WP_187663219.1 DUF3180 domain-containing protein [Microbacterium sp. Nx66]	GO:0098655	0.14539	cation transmembrane transport
WP_187663219.1 DUF3180 domain-containing protein [Microbacterium sp. Nx66]	GO:0006091	0.14347	generation of precursor metabolites and energy
WP_187663219.1 DUF3180 domain-containing protein [Microbacterium sp. Nx66]	GO:0098660	0.1387	inorganic ion transmembrane transport
WP_187663219.1 DUF3180 domain-containing protein [Microbacterium sp. Nx66]	GO:0098662	0.13168	inorganic cation transmembrane transport
WP_187663219.1 DUF3180 domain-containing protein [Microbacterium sp. Nx66]	GO:0016310	0.12957	phosphorylation
WP_187663219.1 DUF3180 domain-containing protein [Microbacterium sp. Nx66]	GO:0051716	0.11767	cellular response to stimulus
WP_187663219.1 DUF3180 domain-containing protein [Microbacterium sp. Nx66]	GO:0046034	0.11734	ATP metabolic process
WP_187663219.1 DUF3180 domain-containing protein [Microbacterium sp. Nx66]	GO:0006820	0.11643	anion transport
WP_187663219.1 DUF3180 domain-containing protein [Microbacterium sp. Nx66]	GO:0043412	0.11525	macromolecule modification
WP_187663219.1 DUF3180 domain-containing protein [Microbacterium sp. Nx66]	GO:1901135	0.11429	carbohydrate derivative metabolic process
WP_268776973.1 bifunctional phosphopantothenoylcysteine decarboxylase/phosphopantothenate--cysteine ligase CoaBC [Microbacterium paraoxydans]	GO:0019637	0.41171	organophosphate metabolic process
WP_268776973.1 bifunctional phosphopantothenoylcysteine decarboxylase/phosphopantothenate--cysteine ligase CoaBC [Microbacterium paraoxydans]	GO:0006796	0.40071	phosphate-containing compound metabolic process
WP_268776973.1 bifunctional phosphopantothenoylcysteine decarboxylase/phosphopantothenate--cysteine ligase CoaBC [Microbacterium paraoxydans]	GO:0055086	0.35644	nucleobase-containing small molecule metabolic process
WP_268776973.1 bifunctional phosphopantothenoylcysteine decarboxylase/phosphopantothenate--cysteine ligase CoaBC [Microbacterium paraoxydans]	GO:0044283	0.34828	small molecule biosynthetic process
WP_268776973.1 bifunctional phosphopantothenoylcysteine decarboxylase/phosphopantothenate--cysteine ligase CoaBC [Microbacterium paraoxydans]	GO:1901135	0.32641	carbohydrate derivative metabolic process
WP_268776973.1 bifunctional phosphopantothenoylcysteine decarboxylase/phosphopantothenate--cysteine ligase CoaBC [Microbacterium paraoxydans]	GO:0090407	0.27261	organophosphate biosynthetic process
WP_268776973.1 bifunctional phosphopantothenoylcysteine decarboxylase/phosphopantothenate--cysteine ligase CoaBC [Microbacterium paraoxydans]	GO:0009117	0.2518	nucleotide metabolic process
WP_268776973.1 bifunctional phosphopantothenoylcysteine decarboxylase/phosphopantothenate--cysteine ligase CoaBC [Microbacterium paraoxydans]	GO:0006753	0.24882	nucleoside phosphate metabolic process
WP_268776973.1 bifunctional phosphopantothenoylcysteine decarboxylase/phosphopantothenate--cysteine ligase CoaBC [Microbacterium paraoxydans]	GO:0006082	0.23166	organic acid metabolic process
WP_268776973.1 bifunctional phosphopantothenoylcysteine decarboxylase/phosphopantothenate--cysteine ligase CoaBC [Microbacterium paraoxydans]	GO:0043436	0.23107	oxoacid metabolic process
WP_268776973.1 bifunctional phosphopantothenoylcysteine decarboxylase/phosphopantothenate--cysteine ligase CoaBC [Microbacterium paraoxydans]	GO:0019752	0.23044	carboxylic acid metabolic process
WP_268776973.1 bifunctional phosphopantothenoylcysteine decarboxylase/phosphopantothenate--cysteine ligase CoaBC [Microbacterium paraoxydans]	GO:1901137	0.18489	carbohydrate derivative biosynthetic process
WP_268776973.1 bifunctional phosphopantothenoylcysteine decarboxylase/phosphopantothenate--cysteine ligase CoaBC [Microbacterium paraoxydans]	GO:0043603	0.18436	cellular amide metabolic process
WP_268776973.1 bifunctional phosphopantothenoylcysteine decarboxylase/phosphopantothenate--cysteine ligase CoaBC [Microbacterium paraoxydans]	GO:0005975	0.15017	carbohydrate metabolic process
WP_268776973.1 bifunctional phosphopantothenoylcysteine decarboxylase/phosphopantothenate--cysteine ligase CoaBC [Microbacterium paraoxydans]	GO:1901605	0.14892	alpha-amino acid metabolic process
WP_268776973.1 bifunctional phosphopantothenoylcysteine decarboxylase/phosphopantothenate--cysteine ligase CoaBC [Microbacterium paraoxydans]	GO:0034654	0.13896	nucleobase-containing compound biosynthetic process
WP_268776973.1 bifunctional phosphopantothenoylcysteine decarboxylase/phosphopantothenate--cysteine ligase CoaBC [Microbacterium paraoxydans]	GO:0043604	0.13251	amide biosynthetic process
WP_268776973.1 bifunctional phosphopantothenoylcysteine decarboxylase/phosphopantothenate--cysteine ligase CoaBC [Microbacterium paraoxydans]	GO:0006520	0.12217	cellular amino acid metabolic process
WP_268776973.1 bifunctional phosphopantothenoylcysteine decarboxylase/phosphopantothenate--cysteine ligase CoaBC [Microbacterium paraoxydans]	GO:0016053	0.11595	organic acid biosynthetic process
WP_268776973.1 bifunctional phosphopantothenoylcysteine decarboxylase/phosphopantothenate--cysteine ligase CoaBC [Microbacterium paraoxydans]	GO:1901293	0.11404	nucleoside phosphate biosynthetic process
WP_268776973.1 bifunctional phosphopantothenoylcysteine decarboxylase/phosphopantothenate--cysteine ligase CoaBC [Microbacterium paraoxydans]	GO:0009165	0.11291	nucleotide biosynthetic process
WP_268776973.1 bifunctional phosphopantothenoylcysteine decarboxylase/phosphopantothenate--cysteine ligase CoaBC [Microbacterium paraoxydans]	GO:0072521	0.11115	purine-containing compound metabolic process
WP_268776973.1 bifunctional phosphopantothenoylcysteine decarboxylase/phosphopantothenate--cysteine ligase CoaBC [Microbacterium paraoxydans]	GO:0006163	0.10887	purine nucleotide metabolic process
WP_268776973.1 bifunctional phosphopantothenoylcysteine decarboxylase/phosphopantothenate--cysteine ligase CoaBC [Microbacterium paraoxydans]	GO:1901607	0.10755	alpha-amino acid biosynthetic process
WP_268776973.1 bifunctional phosphopantothenoylcysteine decarboxylase/phosphopantothenate--cysteine ligase CoaBC [Microbacterium paraoxydans]	GO:0046394	0.10611	carboxylic acid biosynthetic process
WP_268776973.1 bifunctional phosphopantothenoylcysteine decarboxylase/phosphopantothenate--cysteine ligase CoaBC [Microbacterium paraoxydans]	GO:0019693	0.1055	ribose phosphate metabolic process
WP_259954065.1 hypothetical protein [Microbacterium sp. p3-SID131]	GO:0006796	0.19747	phosphate-containing compound metabolic process
WP_259954065.1 hypothetical protein [Microbacterium sp. p3-SID131]	GO:0006793	0.19364	phosphorus metabolic process
WP_259954065.1 hypothetical protein [Microbacterium sp. p3-SID131]	GO:0044283	0.16601	small molecule biosynthetic process
WP_259954065.1 hypothetical protein [Microbacterium sp. p3-SID131]	GO:0019637	0.15433	organophosphate metabolic process
WP_259954065.1 hypothetical protein [Microbacterium sp. p3-SID131]	GO:0043603	0.13333	cellular amide metabolic process
WP_259954065.1 hypothetical protein [Microbacterium sp. p3-SID131]	GO:0090407	0.1266	organophosphate biosynthetic process
WP_259954065.1 hypothetical protein [Microbacterium sp. p3-SID131]	GO:0051234	0.12243	establishment of localization
WP_259954065.1 hypothetical protein [Microbacterium sp. p3-SID131]	GO:0006810	0.12147	transport
WP_259954065.1 hypothetical protein [Microbacterium sp. p3-SID131]	GO:0034654	0.12099	nucleobase-containing compound biosynthetic process
WP_259954065.1 hypothetical protein [Microbacterium sp. p3-SID131]	GO:0043604	0.11942	amide biosynthetic process
WP_259954065.1 hypothetical protein [Microbacterium sp. p3-SID131]	GO:0006811	0.10765	ion transport
WP_259954065.1 hypothetical protein [Microbacterium sp. p3-SID131]	GO:1901135	0.10478	carbohydrate derivative metabolic process
WP_187663018.1 MULTISPECIES: SDR family NAD(P)-dependent oxidoreductase [unclassified Microbacterium]	GO:0009056	0.2208	catabolic process
WP_187663018.1 MULTISPECIES: SDR family NAD(P)-dependent oxidoreductase [unclassified Microbacterium]	GO:0006793	0.21515	phosphorus metabolic process
WP_187663018.1 MULTISPECIES: SDR family NAD(P)-dependent oxidoreductase [unclassified Microbacterium]	GO:1901575	0.19619	organic substance catabolic process
WP_187663018.1 MULTISPECIES: SDR family NAD(P)-dependent oxidoreductase [unclassified Microbacterium]	GO:0006082	0.18141	organic acid metabolic process
WP_187663018.1 MULTISPECIES: SDR family NAD(P)-dependent oxidoreductase [unclassified Microbacterium]	GO:0043436	0.17975	oxoacid metabolic process
WP_187663018.1 MULTISPECIES: SDR family NAD(P)-dependent oxidoreductase [unclassified Microbacterium]	GO:0019752	0.17523	carboxylic acid metabolic process
WP_187663018.1 MULTISPECIES: SDR family NAD(P)-dependent oxidoreductase [unclassified Microbacterium]	GO:0044248	0.16229	cellular catabolic process
WP_187663018.1 MULTISPECIES: SDR family NAD(P)-dependent oxidoreductase [unclassified Microbacterium]	GO:0044283	0.16203	small molecule biosynthetic process
WP_187663018.1 MULTISPECIES: SDR family NAD(P)-dependent oxidoreductase [unclassified Microbacterium]	GO:0019637	0.15236	organophosphate metabolic process
WP_187663018.1 MULTISPECIES: SDR family NAD(P)-dependent oxidoreductase [unclassified Microbacterium]	GO:0006629	0.13074	lipid metabolic process
WP_187663018.1 MULTISPECIES: SDR family NAD(P)-dependent oxidoreductase [unclassified Microbacterium]	GO:1901135	0.12255	carbohydrate derivative metabolic process
WP_187663018.1 MULTISPECIES: SDR family NAD(P)-dependent oxidoreductase [unclassified Microbacterium]	GO:0044255	0.12128	cellular lipid metabolic process
WP_187663018.1 MULTISPECIES: SDR family NAD(P)-dependent oxidoreductase [unclassified Microbacterium]	GO:0016070	0.1173	RNA metabolic process
WP_187663018.1 MULTISPECIES: SDR family NAD(P)-dependent oxidoreductase [unclassified Microbacterium]	GO:0090407	0.11673	organophosphate biosynthetic process
WP_187663018.1 MULTISPECIES: SDR family NAD(P)-dependent oxidoreductase [unclassified Microbacterium]	GO:0005975	0.11208	carbohydrate metabolic process
WP_187663018.1 MULTISPECIES: SDR family NAD(P)-dependent oxidoreductase [unclassified Microbacterium]	GO:0043603	0.10394	cellular amide metabolic process
WP_268776342.1 FMN-binding negative transcriptional regulator [Microbacterium paraoxydans]	GO:0044283	0.28977	small molecule biosynthetic process
WP_268776342.1 FMN-binding negative transcriptional regulator [Microbacterium paraoxydans]	GO:0006082	0.27012	organic acid metabolic process
WP_268776342.1 FMN-binding negative transcriptional regulator [Microbacterium paraoxydans]	GO:0043436	0.26381	oxoacid metabolic process
WP_268776342.1 FMN-binding negative transcriptional regulator [Microbacterium paraoxydans]	GO:0019752	0.26266	carboxylic acid metabolic process
WP_268776342.1 FMN-binding negative transcriptional regulator [Microbacterium paraoxydans]	GO:0016053	0.19632	organic acid biosynthetic process
WP_268776342.1 FMN-binding negative transcriptional regulator [Microbacterium paraoxydans]	GO:0046394	0.19259	carboxylic acid biosynthetic process
WP_268776342.1 FMN-binding negative transcriptional regulator [Microbacterium paraoxydans]	GO:0006520	0.17371	cellular amino acid metabolic process
WP_268776342.1 FMN-binding negative transcriptional regulator [Microbacterium paraoxydans]	GO:0006793	0.14736	phosphorus metabolic process
WP_268776342.1 FMN-binding negative transcriptional regulator [Microbacterium paraoxydans]	GO:0008652	0.14668	cellular amino acid biosynthetic process
WP_268776342.1 FMN-binding negative transcriptional regulator [Microbacterium paraoxydans]	GO:0006796	0.14462	phosphate-containing compound metabolic process
WP_268776342.1 FMN-binding negative transcriptional regulator [Microbacterium paraoxydans]	GO:0016070	0.1381	RNA metabolic process
WP_268776342.1 FMN-binding negative transcriptional regulator [Microbacterium paraoxydans]	GO:1901605	0.13603	alpha-amino acid metabolic process
WP_268776342.1 FMN-binding negative transcriptional regulator [Microbacterium paraoxydans]	GO:0009056	0.11881	catabolic process
WP_268776342.1 FMN-binding negative transcriptional regulator [Microbacterium paraoxydans]	GO:0043412	0.11715	macromolecule modification
WP_268776342.1 FMN-binding negative transcriptional regulator [Microbacterium paraoxydans]	GO:0005975	0.11254	carbohydrate metabolic process
WP_268776342.1 FMN-binding negative transcriptional regulator [Microbacterium paraoxydans]	GO:0044248	0.11248	cellular catabolic process
WP_268776342.1 FMN-binding negative transcriptional regulator [Microbacterium paraoxydans]	GO:1901575	0.10951	organic substance catabolic process
WP_268777324.1 hypothetical protein [Microbacterium paraoxydans]	GO:0016070	0.15049	RNA metabolic process
WP_268777324.1 hypothetical protein [Microbacterium paraoxydans]	GO:0043603	0.14639	cellular amide metabolic process
WP_268777324.1 hypothetical protein [Microbacterium paraoxydans]	GO:0034654	0.13712	nucleobase-containing compound biosynthetic process
WP_268777324.1 hypothetical protein [Microbacterium paraoxydans]	GO:0006518	0.12987	peptide metabolic process
WP_268777324.1 hypothetical protein [Microbacterium paraoxydans]	GO:0043604	0.12878	amide biosynthetic process
WP_268777324.1 hypothetical protein [Microbacterium paraoxydans]	GO:0043043	0.12338	peptide biosynthetic process
WP_268777324.1 hypothetical protein [Microbacterium paraoxydans]	GO:0006412	0.11892	translation
WP_268777324.1 hypothetical protein [Microbacterium paraoxydans]	GO:0019222	0.11343	regulation of metabolic process
WP_268777324.1 hypothetical protein [Microbacterium paraoxydans]	GO:0060255	0.10901	regulation of macromolecule metabolic process
WP_268777324.1 hypothetical protein [Microbacterium paraoxydans]	GO:0009056	0.10778	catabolic process
WP_259955270.1 MULTISPECIES: thiol reductant ABC exporter subunit CydD [unclassified Microbacterium]	GO:0006810	0.44634	transport
WP_259955270.1 MULTISPECIES: thiol reductant ABC exporter subunit CydD [unclassified Microbacterium]	GO:0055085	0.44519	transmembrane transport
WP_259955270.1 MULTISPECIES: thiol reductant ABC exporter subunit CydD [unclassified Microbacterium]	GO:0006811	0.395	ion transport
WP_259955270.1 MULTISPECIES: thiol reductant ABC exporter subunit CydD [unclassified Microbacterium]	GO:0034220	0.29836	ion transmembrane transport
WP_259955270.1 MULTISPECIES: thiol reductant ABC exporter subunit CydD [unclassified Microbacterium]	GO:0006820	0.25348	anion transport
WP_259955270.1 MULTISPECIES: thiol reductant ABC exporter subunit CydD [unclassified Microbacterium]	GO:0098656	0.18317	anion transmembrane transport
WP_259955270.1 MULTISPECIES: thiol reductant ABC exporter subunit CydD [unclassified Microbacterium]	GO:0071702	0.18096	organic substance transport
WP_259955270.1 MULTISPECIES: thiol reductant ABC exporter subunit CydD [unclassified Microbacterium]	GO:0071705	0.13373	nitrogen compound transport
WP_259955270.1 MULTISPECIES: thiol reductant ABC exporter subunit CydD [unclassified Microbacterium]	GO:0098660	0.11856	inorganic ion transmembrane transport
WP_259955270.1 MULTISPECIES: thiol reductant ABC exporter subunit CydD [unclassified Microbacterium]	GO:0006812	0.11688	cation transport
WP_259955270.1 MULTISPECIES: thiol reductant ABC exporter subunit CydD [unclassified Microbacterium]	GO:0006796	0.11234	phosphate-containing compound metabolic process
WP_259955270.1 MULTISPECIES: thiol reductant ABC exporter subunit CydD [unclassified Microbacterium]	GO:0098655	0.10633	cation transmembrane transport
WP_259955270.1 MULTISPECIES: thiol reductant ABC exporter subunit CydD [unclassified Microbacterium]	GO:0006793	0.10582	phosphorus metabolic process
WP_060922071.1 MULTISPECIES: hypothetical protein [Microbacterium]	GO:0043604	0.18233	amide biosynthetic process
WP_060922071.1 MULTISPECIES: hypothetical protein [Microbacterium]	GO:0006518	0.17253	peptide metabolic process
WP_060922071.1 MULTISPECIES: hypothetical protein [Microbacterium]	GO:0043043	0.16407	peptide biosynthetic process
WP_060922071.1 MULTISPECIES: hypothetical protein [Microbacterium]	GO:0006412	0.16216	translation
WP_060922071.1 MULTISPECIES: hypothetical protein [Microbacterium]	GO:0016070	0.10947	RNA metabolic process
WP_060922071.1 MULTISPECIES: hypothetical protein [Microbacterium]	GO:0034654	0.1075	nucleobase-containing compound biosynthetic process
WP_060922071.1 MULTISPECIES: hypothetical protein [Microbacterium]	GO:0022900	0.10251	electron transport chain
WP_060922071.1 MULTISPECIES: hypothetical protein [Microbacterium]	GO:0043412	0.10183	macromolecule modification
WP_060922071.1 MULTISPECIES: hypothetical protein [Microbacterium]	GO:0006793	0.10005	phosphorus metabolic process
WP_240183584.1 MerR family transcriptional regulator [Microbacterium paraoxydans]	GO:0006793	0.41868	phosphorus metabolic process
WP_240183584.1 MerR family transcriptional regulator [Microbacterium paraoxydans]	GO:0006796	0.41548	phosphate-containing compound metabolic process
WP_240183584.1 MerR family transcriptional regulator [Microbacterium paraoxydans]	GO:0019637	0.34926	organophosphate metabolic process
WP_240183584.1 MerR family transcriptional regulator [Microbacterium paraoxydans]	GO:0090407	0.31586	organophosphate biosynthetic process
WP_240183584.1 MerR family transcriptional regulator [Microbacterium paraoxydans]	GO:0006082	0.25999	organic acid metabolic process
WP_240183584.1 MerR family transcriptional regulator [Microbacterium paraoxydans]	GO:0043436	0.25634	oxoacid metabolic process
WP_240183584.1 MerR family transcriptional regulator [Microbacterium paraoxydans]	GO:0019752	0.25456	carboxylic acid metabolic process
WP_240183584.1 MerR family transcriptional regulator [Microbacterium paraoxydans]	GO:1901135	0.25425	carbohydrate derivative metabolic process
WP_240183584.1 MerR family transcriptional regulator [Microbacterium paraoxydans]	GO:0044283	0.25065	small molecule biosynthetic process
WP_240183584.1 MerR family transcriptional regulator [Microbacterium paraoxydans]	GO:0034654	0.23961	nucleobase-containing compound biosynthetic process
WP_240183584.1 MerR family transcriptional regulator [Microbacterium paraoxydans]	GO:1901137	0.22732	carbohydrate derivative biosynthetic process
WP_240183584.1 MerR family transcriptional regulator [Microbacterium paraoxydans]	GO:0055086	0.21503	nucleobase-containing small molecule metabolic process
WP_240183584.1 MerR family transcriptional regulator [Microbacterium paraoxydans]	GO:0006753	0.19553	nucleoside phosphate metabolic process
WP_240183584.1 MerR family transcriptional regulator [Microbacterium paraoxydans]	GO:0009117	0.19427	nucleotide metabolic process
WP_240183584.1 MerR family transcriptional regulator [Microbacterium paraoxydans]	GO:0006520	0.17788	cellular amino acid metabolic process
WP_240183584.1 MerR family transcriptional regulator [Microbacterium paraoxydans]	GO:1901293	0.15925	nucleoside phosphate biosynthetic process
WP_240183584.1 MerR family transcriptional regulator [Microbacterium paraoxydans]	GO:0009165	0.15555	nucleotide biosynthetic process
WP_240183584.1 MerR family transcriptional regulator [Microbacterium paraoxydans]	GO:0016070	0.15128	RNA metabolic process
WP_240183584.1 MerR family transcriptional regulator [Microbacterium paraoxydans]	GO:0016053	0.14922	organic acid biosynthetic process
WP_240183584.1 MerR family transcriptional regulator [Microbacterium paraoxydans]	GO:0046394	0.14557	carboxylic acid biosynthetic process
WP_240183584.1 MerR family transcriptional regulator [Microbacterium paraoxydans]	GO:0019693	0.14367	ribose phosphate metabolic process
WP_240183584.1 MerR family transcriptional regulator [Microbacterium paraoxydans]	GO:0009259	0.13352	ribonucleotide metabolic process
WP_240183584.1 MerR family transcriptional regulator [Microbacterium paraoxydans]	GO:0046390	0.12606	ribose phosphate biosynthetic process
WP_240183584.1 MerR family transcriptional regulator [Microbacterium paraoxydans]	GO:0009056	0.12247	catabolic process
WP_240183584.1 MerR family transcriptional regulator [Microbacterium paraoxydans]	GO:0051234	0.11798	establishment of localization
WP_240183584.1 MerR family transcriptional regulator [Microbacterium paraoxydans]	GO:0006810	0.11662	transport
WP_240183584.1 MerR family transcriptional regulator [Microbacterium paraoxydans]	GO:0043412	0.1163	macromolecule modification
WP_240183584.1 MerR family transcriptional regulator [Microbacterium paraoxydans]	GO:0006811	0.11403	ion transport
WP_240183584.1 MerR family transcriptional regulator [Microbacterium paraoxydans]	GO:0009260	0.11365	ribonucleotide biosynthetic process
WP_240183584.1 MerR family transcriptional regulator [Microbacterium paraoxydans]	GO:0044248	0.11225	cellular catabolic process
WP_240183584.1 MerR family transcriptional regulator [Microbacterium paraoxydans]	GO:1901575	0.11065	organic substance catabolic process
WP_240183584.1 MerR family transcriptional regulator [Microbacterium paraoxydans]	GO:0008652	0.10538	cellular amino acid biosynthetic process
WP_240183584.1 MerR family transcriptional regulator [Microbacterium paraoxydans]	GO:1901605	0.10469	alpha-amino acid metabolic process
WP_268776727.1 hypothetical protein [Microbacterium paraoxydans]	GO:0006793	0.21209	phosphorus metabolic process
WP_268776727.1 hypothetical protein [Microbacterium paraoxydans]	GO:0006796	0.20425	phosphate-containing compound metabolic process
WP_268776727.1 hypothetical protein [Microbacterium paraoxydans]	GO:0051234	0.16519	establishment of localization
WP_268776727.1 hypothetical protein [Microbacterium paraoxydans]	GO:0006810	0.16477	transport
WP_268776727.1 hypothetical protein [Microbacterium paraoxydans]	GO:0019637	0.16406	organophosphate metabolic process
WP_268776727.1 hypothetical protein [Microbacterium paraoxydans]	GO:0019752	0.16363	carboxylic acid metabolic process
WP_268776727.1 hypothetical protein [Microbacterium paraoxydans]	GO:0006082	0.16342	organic acid metabolic process
WP_268776727.1 hypothetical protein [Microbacterium paraoxydans]	GO:0043436	0.16249	oxoacid metabolic process
WP_268776727.1 hypothetical protein [Microbacterium paraoxydans]	GO:0090407	0.15692	organophosphate biosynthetic process
WP_268776727.1 hypothetical protein [Microbacterium paraoxydans]	GO:0009056	0.15431	catabolic process
WP_268776727.1 hypothetical protein [Microbacterium paraoxydans]	GO:1901575	0.14891	organic substance catabolic process
WP_268776727.1 hypothetical protein [Microbacterium paraoxydans]	GO:1901135	0.14842	carbohydrate derivative metabolic process
WP_268776727.1 hypothetical protein [Microbacterium paraoxydans]	GO:0044283	0.14558	small molecule biosynthetic process
WP_268776727.1 hypothetical protein [Microbacterium paraoxydans]	GO:0044248	0.14089	cellular catabolic process
WP_268776727.1 hypothetical protein [Microbacterium paraoxydans]	GO:0006811	0.1314	ion transport
WP_268776727.1 hypothetical protein [Microbacterium paraoxydans]	GO:0055085	0.12547	transmembrane transport
WP_268776727.1 hypothetical protein [Microbacterium paraoxydans]	GO:0006520	0.11715	cellular amino acid metabolic process
WP_268776727.1 hypothetical protein [Microbacterium paraoxydans]	GO:0034220	0.11289	ion transmembrane transport
WP_268776727.1 hypothetical protein [Microbacterium paraoxydans]	GO:1901605	0.10937	alpha-amino acid metabolic process
WP_187663064.1 MULTISPECIES: metal-sensitive transcriptional regulator [unclassified Microbacterium]	GO:0034654	0.15246	nucleobase-containing compound biosynthetic process
WP_187663064.1 MULTISPECIES: metal-sensitive transcriptional regulator [unclassified Microbacterium]	GO:0043603	0.14727	cellular amide metabolic process
WP_187663064.1 MULTISPECIES: metal-sensitive transcriptional regulator [unclassified Microbacterium]	GO:0006518	0.13615	peptide metabolic process
WP_187663064.1 MULTISPECIES: metal-sensitive transcriptional regulator [unclassified Microbacterium]	GO:0043043	0.13521	peptide biosynthetic process
WP_187663064.1 MULTISPECIES: metal-sensitive transcriptional regulator [unclassified Microbacterium]	GO:0006412	0.13469	translation
WP_187663064.1 MULTISPECIES: metal-sensitive transcriptional regulator [unclassified Microbacterium]	GO:0043604	0.13181	amide biosynthetic process
WP_187663064.1 MULTISPECIES: metal-sensitive transcriptional regulator [unclassified Microbacterium]	GO:0031323	0.1184	regulation of cellular metabolic process
WP_187663064.1 MULTISPECIES: metal-sensitive transcriptional regulator [unclassified Microbacterium]	GO:0080090	0.11784	regulation of primary metabolic process
WP_187663064.1 MULTISPECIES: metal-sensitive transcriptional regulator [unclassified Microbacterium]	GO:0019222	0.11775	regulation of metabolic process
WP_187663064.1 MULTISPECIES: metal-sensitive transcriptional regulator [unclassified Microbacterium]	GO:0051171	0.11563	regulation of nitrogen compound metabolic process
WP_187663064.1 MULTISPECIES: metal-sensitive transcriptional regulator [unclassified Microbacterium]	GO:0044085	0.11438	cellular component biogenesis
WP_187663064.1 MULTISPECIES: metal-sensitive transcriptional regulator [unclassified Microbacterium]	GO:0060255	0.11185	regulation of macromolecule metabolic process
WP_187663064.1 MULTISPECIES: metal-sensitive transcriptional regulator [unclassified Microbacterium]	GO:0006796	0.11122	phosphate-containing compound metabolic process
WP_187663064.1 MULTISPECIES: metal-sensitive transcriptional regulator [unclassified Microbacterium]	GO:0051234	0.11119	establishment of localization
WP_187663064.1 MULTISPECIES: metal-sensitive transcriptional regulator [unclassified Microbacterium]	GO:0006810	0.10908	transport
WP_187663064.1 MULTISPECIES: metal-sensitive transcriptional regulator [unclassified Microbacterium]	GO:0006793	0.10852	phosphorus metabolic process
WP_187663064.1 MULTISPECIES: metal-sensitive transcriptional regulator [unclassified Microbacterium]	GO:0044283	0.10678	small molecule biosynthetic process
WP_187663064.1 MULTISPECIES: metal-sensitive transcriptional regulator [unclassified Microbacterium]	GO:0006351	0.10177	transcription, DNA-templated
WP_187663064.1 MULTISPECIES: metal-sensitive transcriptional regulator [unclassified Microbacterium]	GO:0097659	0.10139	nucleic acid-templated transcription
WP_187663064.1 MULTISPECIES: metal-sensitive transcriptional regulator [unclassified Microbacterium]	GO:0016043	0.10022	cellular component organization
WP_187663064.1 MULTISPECIES: metal-sensitive transcriptional regulator [unclassified Microbacterium]	GO:0043412	0.1002	macromolecule modification
WP_187663064.1 MULTISPECIES: metal-sensitive transcriptional regulator [unclassified Microbacterium]	GO:0032774	0.10013	RNA biosynthetic process
WP_268777723.1 PKD domain-containing protein [Microbacterium paraoxydans]	GO:1901575	0.17771	organic substance catabolic process
WP_268777723.1 PKD domain-containing protein [Microbacterium paraoxydans]	GO:0051234	0.17547	establishment of localization
WP_268777723.1 PKD domain-containing protein [Microbacterium paraoxydans]	GO:0006810	0.1721	transport
WP_268777723.1 PKD domain-containing protein [Microbacterium paraoxydans]	GO:0016052	0.17125	carbohydrate catabolic process
WP_268777723.1 PKD domain-containing protein [Microbacterium paraoxydans]	GO:0000272	0.16695	polysaccharide catabolic process
WP_268777723.1 PKD domain-containing protein [Microbacterium paraoxydans]	GO:0005975	0.14972	carbohydrate metabolic process
WP_268777723.1 PKD domain-containing protein [Microbacterium paraoxydans]	GO:0044248	0.13896	cellular catabolic process
WP_268777723.1 PKD domain-containing protein [Microbacterium paraoxydans]	GO:0006082	0.13626	organic acid metabolic process
WP_268777723.1 PKD domain-containing protein [Microbacterium paraoxydans]	GO:0043436	0.12309	oxoacid metabolic process
WP_268777723.1 PKD domain-containing protein [Microbacterium paraoxydans]	GO:0019752	0.11783	carboxylic acid metabolic process
WP_268777723.1 PKD domain-containing protein [Microbacterium paraoxydans]	GO:0055085	0.11337	transmembrane transport
WP_268777723.1 PKD domain-containing protein [Microbacterium paraoxydans]	GO:0006508	0.10835	proteolysis
WP_268777723.1 PKD domain-containing protein [Microbacterium paraoxydans]	GO:0006811	0.10765	ion transport
WP_268777304.1 AraC family transcriptional regulator [Microbacterium paraoxydans]	GO:0006793	0.17672	phosphorus metabolic process
WP_268777304.1 AraC family transcriptional regulator [Microbacterium paraoxydans]	GO:0009056	0.16558	catabolic process
WP_268777304.1 AraC family transcriptional regulator [Microbacterium paraoxydans]	GO:0016043	0.14822	cellular component organization
WP_268777304.1 AraC family transcriptional regulator [Microbacterium paraoxydans]	GO:1901575	0.14747	organic substance catabolic process
WP_268777304.1 AraC family transcriptional regulator [Microbacterium paraoxydans]	GO:0044248	0.13439	cellular catabolic process
WP_268777304.1 AraC family transcriptional regulator [Microbacterium paraoxydans]	GO:1901135	0.12607	carbohydrate derivative metabolic process
WP_268777304.1 AraC family transcriptional regulator [Microbacterium paraoxydans]	GO:0051234	0.12438	establishment of localization
WP_268777304.1 AraC family transcriptional regulator [Microbacterium paraoxydans]	GO:0044085	0.1228	cellular component biogenesis
WP_268777304.1 AraC family transcriptional regulator [Microbacterium paraoxydans]	GO:0006810	0.12174	transport
WP_268777304.1 AraC family transcriptional regulator [Microbacterium paraoxydans]	GO:0019637	0.12114	organophosphate metabolic process
WP_268777304.1 AraC family transcriptional regulator [Microbacterium paraoxydans]	GO:0016070	0.1195	RNA metabolic process
WP_268777304.1 AraC family transcriptional regulator [Microbacterium paraoxydans]	GO:0043412	0.11705	macromolecule modification
WP_268777304.1 AraC family transcriptional regulator [Microbacterium paraoxydans]	GO:0051716	0.11614	cellular response to stimulus
WP_268777304.1 AraC family transcriptional regulator [Microbacterium paraoxydans]	GO:0034654	0.11508	nucleobase-containing compound biosynthetic process
WP_268777304.1 AraC family transcriptional regulator [Microbacterium paraoxydans]	GO:0006811	0.10998	ion transport
WP_268776322.1 apolipoprotein N-acyltransferase [Microbacterium paraoxydans]	GO:0051234	0.29806	establishment of localization
WP_268776322.1 apolipoprotein N-acyltransferase [Microbacterium paraoxydans]	GO:0006810	0.29722	transport
WP_268776322.1 apolipoprotein N-acyltransferase [Microbacterium paraoxydans]	GO:0055085	0.27578	transmembrane transport
WP_268776322.1 apolipoprotein N-acyltransferase [Microbacterium paraoxydans]	GO:0006811	0.25947	ion transport
WP_268776322.1 apolipoprotein N-acyltransferase [Microbacterium paraoxydans]	GO:0006796	0.19746	phosphate-containing compound metabolic process
WP_268776322.1 apolipoprotein N-acyltransferase [Microbacterium paraoxydans]	GO:0006793	0.19293	phosphorus metabolic process
WP_268776322.1 apolipoprotein N-acyltransferase [Microbacterium paraoxydans]	GO:0034220	0.19279	ion transmembrane transport
WP_268776322.1 apolipoprotein N-acyltransferase [Microbacterium paraoxydans]	GO:0006820	0.1205	anion transport
WP_268776322.1 apolipoprotein N-acyltransferase [Microbacterium paraoxydans]	GO:0006812	0.11725	cation transport
WP_268776322.1 apolipoprotein N-acyltransferase [Microbacterium paraoxydans]	GO:0006091	0.11466	generation of precursor metabolites and energy
WP_268776322.1 apolipoprotein N-acyltransferase [Microbacterium paraoxydans]	GO:0051716	0.10213	cellular response to stimulus
WP_268776322.1 apolipoprotein N-acyltransferase [Microbacterium paraoxydans]	GO:0016310	0.10081	phosphorylation
WP_268776322.1 apolipoprotein N-acyltransferase [Microbacterium paraoxydans]	GO:0098655	0.1008	cation transmembrane transport
WP_268777668.1 S8 family serine peptidase [Microbacterium paraoxydans]	GO:0043436	0.4398	oxoacid metabolic process
WP_268777668.1 S8 family serine peptidase [Microbacterium paraoxydans]	GO:0019752	0.43848	carboxylic acid metabolic process
WP_268777668.1 S8 family serine peptidase [Microbacterium paraoxydans]	GO:0006082	0.43611	organic acid metabolic process
WP_268777668.1 S8 family serine peptidase [Microbacterium paraoxydans]	GO:0006796	0.31728	phosphate-containing compound metabolic process
WP_268777668.1 S8 family serine peptidase [Microbacterium paraoxydans]	GO:0006793	0.31154	phosphorus metabolic process
WP_268777668.1 S8 family serine peptidase [Microbacterium paraoxydans]	GO:0046394	0.29163	carboxylic acid biosynthetic process
WP_268777668.1 S8 family serine peptidase [Microbacterium paraoxydans]	GO:0005975	0.28395	carbohydrate metabolic process
WP_268777668.1 S8 family serine peptidase [Microbacterium paraoxydans]	GO:0016053	0.27863	organic acid biosynthetic process
WP_268777668.1 S8 family serine peptidase [Microbacterium paraoxydans]	GO:0006520	0.27411	cellular amino acid metabolic process
WP_268777668.1 S8 family serine peptidase [Microbacterium paraoxydans]	GO:0019637	0.26284	organophosphate metabolic process
WP_268777668.1 S8 family serine peptidase [Microbacterium paraoxydans]	GO:0008652	0.24488	cellular amino acid biosynthetic process
WP_268777668.1 S8 family serine peptidase [Microbacterium paraoxydans]	GO:1901135	0.20351	carbohydrate derivative metabolic process
WP_268777668.1 S8 family serine peptidase [Microbacterium paraoxydans]	GO:0090407	0.19681	organophosphate biosynthetic process
WP_268777668.1 S8 family serine peptidase [Microbacterium paraoxydans]	GO:0008610	0.1637	lipid biosynthetic process
WP_268777668.1 S8 family serine peptidase [Microbacterium paraoxydans]	GO:1901605	0.16328	alpha-amino acid metabolic process
WP_268777668.1 S8 family serine peptidase [Microbacterium paraoxydans]	GO:0009056	0.15403	catabolic process
WP_268777668.1 S8 family serine peptidase [Microbacterium paraoxydans]	GO:0044255	0.14846	cellular lipid metabolic process
WP_268777668.1 S8 family serine peptidase [Microbacterium paraoxydans]	GO:0006629	0.14699	lipid metabolic process
WP_268777668.1 S8 family serine peptidase [Microbacterium paraoxydans]	GO:1901575	0.13574	organic substance catabolic process
WP_268777668.1 S8 family serine peptidase [Microbacterium paraoxydans]	GO:0043648	0.12709	dicarboxylic acid metabolic process
WP_268777668.1 S8 family serine peptidase [Microbacterium paraoxydans]	GO:1901607	0.12155	alpha-amino acid biosynthetic process
WP_268777668.1 S8 family serine peptidase [Microbacterium paraoxydans]	GO:0044262	0.11599	cellular carbohydrate metabolic process
WP_268777668.1 S8 family serine peptidase [Microbacterium paraoxydans]	GO:0006091	0.11557	generation of precursor metabolites and energy
WP_268777668.1 S8 family serine peptidase [Microbacterium paraoxydans]	GO:0032787	0.1114	monocarboxylic acid metabolic process
WP_268777668.1 S8 family serine peptidase [Microbacterium paraoxydans]	GO:0044248	0.10773	cellular catabolic process
WP_268777668.1 S8 family serine peptidase [Microbacterium paraoxydans]	GO:0044282	0.10481	small molecule catabolic process
WP_025105378.1 MULTISPECIES: ABC transporter permease [Microbacterium]	GO:0055085	0.45742	transmembrane transport
WP_025105378.1 MULTISPECIES: ABC transporter permease [Microbacterium]	GO:0051234	0.40614	establishment of localization
WP_025105378.1 MULTISPECIES: ABC transporter permease [Microbacterium]	GO:0006810	0.40538	transport
WP_025105378.1 MULTISPECIES: ABC transporter permease [Microbacterium]	GO:0006811	0.36632	ion transport
WP_025105378.1 MULTISPECIES: ABC transporter permease [Microbacterium]	GO:0006796	0.33152	phosphate-containing compound metabolic process
WP_025105378.1 MULTISPECIES: ABC transporter permease [Microbacterium]	GO:0034220	0.32025	ion transmembrane transport
WP_025105378.1 MULTISPECIES: ABC transporter permease [Microbacterium]	GO:0006793	0.31371	phosphorus metabolic process
WP_025105378.1 MULTISPECIES: ABC transporter permease [Microbacterium]	GO:0006091	0.23721	generation of precursor metabolites and energy
WP_025105378.1 MULTISPECIES: ABC transporter permease [Microbacterium]	GO:1901135	0.18076	carbohydrate derivative metabolic process
WP_025105378.1 MULTISPECIES: ABC transporter permease [Microbacterium]	GO:0019637	0.17202	organophosphate metabolic process
WP_025105378.1 MULTISPECIES: ABC transporter permease [Microbacterium]	GO:0006812	0.15968	cation transport
WP_025105378.1 MULTISPECIES: ABC transporter permease [Microbacterium]	GO:0006820	0.15941	anion transport
WP_025105378.1 MULTISPECIES: ABC transporter permease [Microbacterium]	GO:0090407	0.15211	organophosphate biosynthetic process
WP_025105378.1 MULTISPECIES: ABC transporter permease [Microbacterium]	GO:0098655	0.14591	cation transmembrane transport
WP_025105378.1 MULTISPECIES: ABC transporter permease [Microbacterium]	GO:0045333	0.14312	cellular respiration
WP_025105378.1 MULTISPECIES: ABC transporter permease [Microbacterium]	GO:0022900	0.14187	electron transport chain
WP_025105378.1 MULTISPECIES: ABC transporter permease [Microbacterium]	GO:0098660	0.13654	inorganic ion transmembrane transport
WP_025105378.1 MULTISPECIES: ABC transporter permease [Microbacterium]	GO:0098662	0.12823	inorganic cation transmembrane transport
WP_025105378.1 MULTISPECIES: ABC transporter permease [Microbacterium]	GO:0044283	0.12529	small molecule biosynthetic process
WP_025105378.1 MULTISPECIES: ABC transporter permease [Microbacterium]	GO:0015980	0.12517	energy derivation by oxidation of organic compounds
WP_025105378.1 MULTISPECIES: ABC transporter permease [Microbacterium]	GO:1901137	0.12502	carbohydrate derivative biosynthetic process
WP_025105378.1 MULTISPECIES: ABC transporter permease [Microbacterium]	GO:0046034	0.11834	ATP metabolic process
WP_025105378.1 MULTISPECIES: ABC transporter permease [Microbacterium]	GO:0065008	0.11012	regulation of biological quality
WP_025105378.1 MULTISPECIES: ABC transporter permease [Microbacterium]	GO:0006629	0.10908	lipid metabolic process
WP_025105378.1 MULTISPECIES: ABC transporter permease [Microbacterium]	GO:0098656	0.10875	anion transmembrane transport
WP_025105378.1 MULTISPECIES: ABC transporter permease [Microbacterium]	GO:0071702	0.10824	organic substance transport
WP_025105378.1 MULTISPECIES: ABC transporter permease [Microbacterium]	GO:0044255	0.10801	cellular lipid metabolic process
WP_025105378.1 MULTISPECIES: ABC transporter permease [Microbacterium]	GO:0016310	0.10636	phosphorylation
WP_268777775.1 SDR family oxidoreductase [Microbacterium paraoxydans]	GO:0043604	0.35064	amide biosynthetic process
WP_268777775.1 SDR family oxidoreductase [Microbacterium paraoxydans]	GO:0006518	0.22208	peptide metabolic process
WP_268777775.1 SDR family oxidoreductase [Microbacterium paraoxydans]	GO:0043043	0.21876	peptide biosynthetic process
WP_268777775.1 SDR family oxidoreductase [Microbacterium paraoxydans]	GO:0006412	0.21216	translation
WP_268777775.1 SDR family oxidoreductase [Microbacterium paraoxydans]	GO:0006793	0.11654	phosphorus metabolic process
WP_268777775.1 SDR family oxidoreductase [Microbacterium paraoxydans]	GO:0006796	0.10611	phosphate-containing compound metabolic process
WP_268776786.1 ABC transporter ATP-binding protein [Microbacterium paraoxydans]	GO:0051234	0.87827	establishment of localization
WP_268776786.1 ABC transporter ATP-binding protein [Microbacterium paraoxydans]	GO:0006810	0.87561	transport
WP_268776786.1 ABC transporter ATP-binding protein [Microbacterium paraoxydans]	GO:0055085	0.74689	transmembrane transport
WP_268776786.1 ABC transporter ATP-binding protein [Microbacterium paraoxydans]	GO:0006811	0.70659	ion transport
WP_268776786.1 ABC transporter ATP-binding protein [Microbacterium paraoxydans]	GO:0006820	0.69681	anion transport
WP_268776786.1 ABC transporter ATP-binding protein [Microbacterium paraoxydans]	GO:0098656	0.63024	anion transmembrane transport
WP_268776786.1 ABC transporter ATP-binding protein [Microbacterium paraoxydans]	GO:0034220	0.53587	ion transmembrane transport
WP_268776786.1 ABC transporter ATP-binding protein [Microbacterium paraoxydans]	GO:0071702	0.42425	organic substance transport
WP_268776786.1 ABC transporter ATP-binding protein [Microbacterium paraoxydans]	GO:0071705	0.31227	nitrogen compound transport
WP_268776786.1 ABC transporter ATP-binding protein [Microbacterium paraoxydans]	GO:0098660	0.11924	inorganic ion transmembrane transport
WP_268776786.1 ABC transporter ATP-binding protein [Microbacterium paraoxydans]	GO:0006812	0.11828	cation transport
WP_268776786.1 ABC transporter ATP-binding protein [Microbacterium paraoxydans]	GO:0072348	0.10634	sulfur compound transport
WP_071328758.1 MULTISPECIES: hypothetical protein [unclassified Microbacterium]	GO:0043603	0.18763	cellular amide metabolic process
WP_071328758.1 MULTISPECIES: hypothetical protein [unclassified Microbacterium]	GO:0006796	0.16637	phosphate-containing compound metabolic process
WP_071328758.1 MULTISPECIES: hypothetical protein [unclassified Microbacterium]	GO:0006793	0.16629	phosphorus metabolic process
WP_071328758.1 MULTISPECIES: hypothetical protein [unclassified Microbacterium]	GO:0006518	0.16135	peptide metabolic process
WP_071328758.1 MULTISPECIES: hypothetical protein [unclassified Microbacterium]	GO:0019637	0.1598	organophosphate metabolic process
WP_071328758.1 MULTISPECIES: hypothetical protein [unclassified Microbacterium]	GO:0043043	0.14873	peptide biosynthetic process
WP_071328758.1 MULTISPECIES: hypothetical protein [unclassified Microbacterium]	GO:0006412	0.14657	translation
WP_071328758.1 MULTISPECIES: hypothetical protein [unclassified Microbacterium]	GO:1901135	0.14643	carbohydrate derivative metabolic process
WP_071328758.1 MULTISPECIES: hypothetical protein [unclassified Microbacterium]	GO:0043604	0.13568	amide biosynthetic process
WP_071328758.1 MULTISPECIES: hypothetical protein [unclassified Microbacterium]	GO:0090407	0.11453	organophosphate biosynthetic process
WP_071328758.1 MULTISPECIES: hypothetical protein [unclassified Microbacterium]	GO:0009056	0.11395	catabolic process
WP_071328758.1 MULTISPECIES: hypothetical protein [unclassified Microbacterium]	GO:1901137	0.1068	carbohydrate derivative biosynthetic process
WP_071328758.1 MULTISPECIES: hypothetical protein [unclassified Microbacterium]	GO:1901575	0.10016	organic substance catabolic process
WP_259951685.1 MULTISPECIES: LLM class flavin-dependent oxidoreductase [unclassified Microbacterium]	GO:0044283	0.41062	small molecule biosynthetic process
WP_259951685.1 MULTISPECIES: LLM class flavin-dependent oxidoreductase [unclassified Microbacterium]	GO:0006082	0.31079	organic acid metabolic process
WP_259951685.1 MULTISPECIES: LLM class flavin-dependent oxidoreductase [unclassified Microbacterium]	GO:0043436	0.30021	oxoacid metabolic process
WP_259951685.1 MULTISPECIES: LLM class flavin-dependent oxidoreductase [unclassified Microbacterium]	GO:0019752	0.2977	carboxylic acid metabolic process
WP_259951685.1 MULTISPECIES: LLM class flavin-dependent oxidoreductase [unclassified Microbacterium]	GO:0006793	0.20503	phosphorus metabolic process
WP_259951685.1 MULTISPECIES: LLM class flavin-dependent oxidoreductase [unclassified Microbacterium]	GO:0046394	0.19528	carboxylic acid biosynthetic process
WP_259951685.1 MULTISPECIES: LLM class flavin-dependent oxidoreductase [unclassified Microbacterium]	GO:0016053	0.1914	organic acid biosynthetic process
WP_259951685.1 MULTISPECIES: LLM class flavin-dependent oxidoreductase [unclassified Microbacterium]	GO:0006520	0.18647	cellular amino acid metabolic process
WP_259951685.1 MULTISPECIES: LLM class flavin-dependent oxidoreductase [unclassified Microbacterium]	GO:0006796	0.18583	phosphate-containing compound metabolic process
WP_259951685.1 MULTISPECIES: LLM class flavin-dependent oxidoreductase [unclassified Microbacterium]	GO:1901135	0.1461	carbohydrate derivative metabolic process
WP_259951685.1 MULTISPECIES: LLM class flavin-dependent oxidoreductase [unclassified Microbacterium]	GO:0019637	0.13911	organophosphate metabolic process
WP_259951685.1 MULTISPECIES: LLM class flavin-dependent oxidoreductase [unclassified Microbacterium]	GO:0009056	0.13457	catabolic process
WP_259951685.1 MULTISPECIES: LLM class flavin-dependent oxidoreductase [unclassified Microbacterium]	GO:0005975	0.13161	carbohydrate metabolic process
WP_259951685.1 MULTISPECIES: LLM class flavin-dependent oxidoreductase [unclassified Microbacterium]	GO:0008652	0.12613	cellular amino acid biosynthetic process
WP_259951685.1 MULTISPECIES: LLM class flavin-dependent oxidoreductase [unclassified Microbacterium]	GO:0006790	0.12297	sulfur compound metabolic process
WP_259951685.1 MULTISPECIES: LLM class flavin-dependent oxidoreductase [unclassified Microbacterium]	GO:0044248	0.12218	cellular catabolic process
WP_259951685.1 MULTISPECIES: LLM class flavin-dependent oxidoreductase [unclassified Microbacterium]	GO:1901575	0.11662	organic substance catabolic process
WP_259951685.1 MULTISPECIES: LLM class flavin-dependent oxidoreductase [unclassified Microbacterium]	GO:0044272	0.11659	sulfur compound biosynthetic process
WP_259951685.1 MULTISPECIES: LLM class flavin-dependent oxidoreductase [unclassified Microbacterium]	GO:0055086	0.11419	nucleobase-containing small molecule metabolic process
WP_259951685.1 MULTISPECIES: LLM class flavin-dependent oxidoreductase [unclassified Microbacterium]	GO:1901137	0.11172	carbohydrate derivative biosynthetic process
WP_259951685.1 MULTISPECIES: LLM class flavin-dependent oxidoreductase [unclassified Microbacterium]	GO:0090407	0.10686	organophosphate biosynthetic process
WP_259951685.1 MULTISPECIES: LLM class flavin-dependent oxidoreductase [unclassified Microbacterium]	GO:0043412	0.10007	macromolecule modification
WP_187663706.1 MULTISPECIES: ABC transporter ATP-binding protein [unclassified Microbacterium]	GO:0006810	0.86632	transport
WP_187663706.1 MULTISPECIES: ABC transporter ATP-binding protein [unclassified Microbacterium]	GO:0055085	0.78267	transmembrane transport
WP_187663706.1 MULTISPECIES: ABC transporter ATP-binding protein [unclassified Microbacterium]	GO:0006811	0.7678	ion transport
WP_187663706.1 MULTISPECIES: ABC transporter ATP-binding protein [unclassified Microbacterium]	GO:0006820	0.60593	anion transport
WP_187663706.1 MULTISPECIES: ABC transporter ATP-binding protein [unclassified Microbacterium]	GO:0034220	0.59578	ion transmembrane transport
WP_187663706.1 MULTISPECIES: ABC transporter ATP-binding protein [unclassified Microbacterium]	GO:0098656	0.44115	anion transmembrane transport
WP_187663706.1 MULTISPECIES: ABC transporter ATP-binding protein [unclassified Microbacterium]	GO:0071702	0.38836	organic substance transport
WP_187663706.1 MULTISPECIES: ABC transporter ATP-binding protein [unclassified Microbacterium]	GO:0098660	0.2695	inorganic ion transmembrane transport
WP_187663706.1 MULTISPECIES: ABC transporter ATP-binding protein [unclassified Microbacterium]	GO:0006812	0.26233	cation transport
WP_187663706.1 MULTISPECIES: ABC transporter ATP-binding protein [unclassified Microbacterium]	GO:0071705	0.26035	nitrogen compound transport
WP_187663706.1 MULTISPECIES: ABC transporter ATP-binding protein [unclassified Microbacterium]	GO:0098655	0.18778	cation transmembrane transport
WP_187663706.1 MULTISPECIES: ABC transporter ATP-binding protein [unclassified Microbacterium]	GO:0098662	0.13431	inorganic cation transmembrane transport
WP_187663706.1 MULTISPECIES: ABC transporter ATP-binding protein [unclassified Microbacterium]	GO:0000041	0.10419	transition metal ion transport
WP_268776547.1 UDP-N-acetylglucosamine 2-epimerase (non-hydrolyzing) [Microbacterium paraoxydans]	GO:0044283	0.43127	small molecule biosynthetic process
WP_268776547.1 UDP-N-acetylglucosamine 2-epimerase (non-hydrolyzing) [Microbacterium paraoxydans]	GO:0006082	0.31617	organic acid metabolic process
WP_268776547.1 UDP-N-acetylglucosamine 2-epimerase (non-hydrolyzing) [Microbacterium paraoxydans]	GO:0019752	0.3118	carboxylic acid metabolic process
WP_268776547.1 UDP-N-acetylglucosamine 2-epimerase (non-hydrolyzing) [Microbacterium paraoxydans]	GO:0043436	0.31117	oxoacid metabolic process
WP_268776547.1 UDP-N-acetylglucosamine 2-epimerase (non-hydrolyzing) [Microbacterium paraoxydans]	GO:0006793	0.28406	phosphorus metabolic process
WP_268776547.1 UDP-N-acetylglucosamine 2-epimerase (non-hydrolyzing) [Microbacterium paraoxydans]	GO:0006796	0.27721	phosphate-containing compound metabolic process
WP_268776547.1 UDP-N-acetylglucosamine 2-epimerase (non-hydrolyzing) [Microbacterium paraoxydans]	GO:0005975	0.23743	carbohydrate metabolic process
WP_268776547.1 UDP-N-acetylglucosamine 2-epimerase (non-hydrolyzing) [Microbacterium paraoxydans]	GO:0046394	0.22631	carboxylic acid biosynthetic process
WP_268776547.1 UDP-N-acetylglucosamine 2-epimerase (non-hydrolyzing) [Microbacterium paraoxydans]	GO:0019637	0.21678	organophosphate metabolic process
WP_268776547.1 UDP-N-acetylglucosamine 2-epimerase (non-hydrolyzing) [Microbacterium paraoxydans]	GO:0016053	0.20924	organic acid biosynthetic process
WP_268776547.1 UDP-N-acetylglucosamine 2-epimerase (non-hydrolyzing) [Microbacterium paraoxydans]	GO:1901135	0.20704	carbohydrate derivative metabolic process
WP_268776547.1 UDP-N-acetylglucosamine 2-epimerase (non-hydrolyzing) [Microbacterium paraoxydans]	GO:0006520	0.20296	cellular amino acid metabolic process
WP_268776547.1 UDP-N-acetylglucosamine 2-epimerase (non-hydrolyzing) [Microbacterium paraoxydans]	GO:0090407	0.17219	organophosphate biosynthetic process
WP_268776547.1 UDP-N-acetylglucosamine 2-epimerase (non-hydrolyzing) [Microbacterium paraoxydans]	GO:0008652	0.1699	cellular amino acid biosynthetic process
WP_268776547.1 UDP-N-acetylglucosamine 2-epimerase (non-hydrolyzing) [Microbacterium paraoxydans]	GO:0009056	0.15766	catabolic process
WP_268776547.1 UDP-N-acetylglucosamine 2-epimerase (non-hydrolyzing) [Microbacterium paraoxydans]	GO:0006766	0.15465	vitamin metabolic process
WP_268776547.1 UDP-N-acetylglucosamine 2-epimerase (non-hydrolyzing) [Microbacterium paraoxydans]	GO:0006767	0.15417	water-soluble vitamin metabolic process
WP_268776547.1 UDP-N-acetylglucosamine 2-epimerase (non-hydrolyzing) [Microbacterium paraoxydans]	GO:0009110	0.15321	vitamin biosynthetic process
WP_268776547.1 UDP-N-acetylglucosamine 2-epimerase (non-hydrolyzing) [Microbacterium paraoxydans]	GO:0042364	0.15222	water-soluble vitamin biosynthetic process
WP_268776547.1 UDP-N-acetylglucosamine 2-epimerase (non-hydrolyzing) [Microbacterium paraoxydans]	GO:1901575	0.13906	organic substance catabolic process
WP_268776547.1 UDP-N-acetylglucosamine 2-epimerase (non-hydrolyzing) [Microbacterium paraoxydans]	GO:0044248	0.13712	cellular catabolic process
WP_268776547.1 UDP-N-acetylglucosamine 2-epimerase (non-hydrolyzing) [Microbacterium paraoxydans]	GO:1901605	0.13547	alpha-amino acid metabolic process
WP_268776547.1 UDP-N-acetylglucosamine 2-epimerase (non-hydrolyzing) [Microbacterium paraoxydans]	GO:1901137	0.13075	carbohydrate derivative biosynthetic process
WP_268776547.1 UDP-N-acetylglucosamine 2-epimerase (non-hydrolyzing) [Microbacterium paraoxydans]	GO:0006091	0.12811	generation of precursor metabolites and energy
WP_268776547.1 UDP-N-acetylglucosamine 2-epimerase (non-hydrolyzing) [Microbacterium paraoxydans]	GO:0032787	0.12441	monocarboxylic acid metabolic process
WP_268776547.1 UDP-N-acetylglucosamine 2-epimerase (non-hydrolyzing) [Microbacterium paraoxydans]	GO:0008610	0.12312	lipid biosynthetic process
WP_268776547.1 UDP-N-acetylglucosamine 2-epimerase (non-hydrolyzing) [Microbacterium paraoxydans]	GO:0006629	0.11658	lipid metabolic process
WP_268776547.1 UDP-N-acetylglucosamine 2-epimerase (non-hydrolyzing) [Microbacterium paraoxydans]	GO:0006790	0.11651	sulfur compound metabolic process
WP_268776547.1 UDP-N-acetylglucosamine 2-epimerase (non-hydrolyzing) [Microbacterium paraoxydans]	GO:0044255	0.11426	cellular lipid metabolic process
WP_268776547.1 UDP-N-acetylglucosamine 2-epimerase (non-hydrolyzing) [Microbacterium paraoxydans]	GO:0055086	0.11203	nucleobase-containing small molecule metabolic process
WP_268776547.1 UDP-N-acetylglucosamine 2-epimerase (non-hydrolyzing) [Microbacterium paraoxydans]	GO:1901615	0.10965	organic hydroxy compound metabolic process
WP_268776547.1 UDP-N-acetylglucosamine 2-epimerase (non-hydrolyzing) [Microbacterium paraoxydans]	GO:0016051	0.10091	carbohydrate biosynthetic process
WP_268776547.1 UDP-N-acetylglucosamine 2-epimerase (non-hydrolyzing) [Microbacterium paraoxydans]	GO:0009066	0.10007	aspartate family amino acid metabolic process
WP_259954622.1 MULTISPECIES: HPr family phosphocarrier protein [unclassified Microbacterium]	GO:0051234	0.15549	establishment of localization
WP_259954622.1 MULTISPECIES: HPr family phosphocarrier protein [unclassified Microbacterium]	GO:0006810	0.15383	transport
WP_259954622.1 MULTISPECIES: HPr family phosphocarrier protein [unclassified Microbacterium]	GO:0043603	0.15107	cellular amide metabolic process
WP_259954622.1 MULTISPECIES: HPr family phosphocarrier protein [unclassified Microbacterium]	GO:0034654	0.13864	nucleobase-containing compound biosynthetic process
WP_259954622.1 MULTISPECIES: HPr family phosphocarrier protein [unclassified Microbacterium]	GO:0043604	0.13413	amide biosynthetic process
WP_259954622.1 MULTISPECIES: HPr family phosphocarrier protein [unclassified Microbacterium]	GO:0006518	0.13394	peptide metabolic process
WP_259954622.1 MULTISPECIES: HPr family phosphocarrier protein [unclassified Microbacterium]	GO:0043043	0.12975	peptide biosynthetic process
WP_259954622.1 MULTISPECIES: HPr family phosphocarrier protein [unclassified Microbacterium]	GO:0006412	0.12845	translation
WP_259954622.1 MULTISPECIES: HPr family phosphocarrier protein [unclassified Microbacterium]	GO:0006811	0.1273	ion transport
WP_259954622.1 MULTISPECIES: HPr family phosphocarrier protein [unclassified Microbacterium]	GO:0044085	0.12694	cellular component biogenesis
WP_259954622.1 MULTISPECIES: HPr family phosphocarrier protein [unclassified Microbacterium]	GO:0006796	0.12221	phosphate-containing compound metabolic process
WP_259954622.1 MULTISPECIES: HPr family phosphocarrier protein [unclassified Microbacterium]	GO:0006793	0.12158	phosphorus metabolic process
WP_259954622.1 MULTISPECIES: HPr family phosphocarrier protein [unclassified Microbacterium]	GO:0044283	0.11383	small molecule biosynthetic process
WP_259954622.1 MULTISPECIES: HPr family phosphocarrier protein [unclassified Microbacterium]	GO:0016043	0.10987	cellular component organization
WP_259954622.1 MULTISPECIES: HPr family phosphocarrier protein [unclassified Microbacterium]	GO:0043412	0.1012	macromolecule modification
WP_268777077.1 DUF1684 domain-containing protein [Microbacterium paraoxydans]	GO:0043412	0.20225	macromolecule modification
WP_268777077.1 DUF1684 domain-containing protein [Microbacterium paraoxydans]	GO:0051716	0.19725	cellular response to stimulus
WP_268777077.1 DUF1684 domain-containing protein [Microbacterium paraoxydans]	GO:0016070	0.17341	RNA metabolic process
WP_268777077.1 DUF1684 domain-containing protein [Microbacterium paraoxydans]	GO:0006950	0.17012	response to stress
WP_268777077.1 DUF1684 domain-containing protein [Microbacterium paraoxydans]	GO:0044248	0.15928	cellular catabolic process
WP_268777077.1 DUF1684 domain-containing protein [Microbacterium paraoxydans]	GO:0009056	0.14927	catabolic process
WP_268777077.1 DUF1684 domain-containing protein [Microbacterium paraoxydans]	GO:0036211	0.14904	protein modification process
WP_268777077.1 DUF1684 domain-containing protein [Microbacterium paraoxydans]	GO:0006464	0.14903	cellular protein modification process
WP_268777077.1 DUF1684 domain-containing protein [Microbacterium paraoxydans]	GO:0007154	0.1302	cell communication
WP_268777077.1 DUF1684 domain-containing protein [Microbacterium paraoxydans]	GO:1901575	0.13018	organic substance catabolic process
WP_268777077.1 DUF1684 domain-containing protein [Microbacterium paraoxydans]	GO:0044283	0.12586	small molecule biosynthetic process
WP_268777077.1 DUF1684 domain-containing protein [Microbacterium paraoxydans]	GO:0016043	0.12345	cellular component organization
WP_268777077.1 DUF1684 domain-containing protein [Microbacterium paraoxydans]	GO:0019222	0.11449	regulation of metabolic process
WP_268777077.1 DUF1684 domain-containing protein [Microbacterium paraoxydans]	GO:0042221	0.1107	response to chemical
WP_268777077.1 DUF1684 domain-containing protein [Microbacterium paraoxydans]	GO:0060255	0.10749	regulation of macromolecule metabolic process
WP_268777077.1 DUF1684 domain-containing protein [Microbacterium paraoxydans]	GO:0006508	0.10312	proteolysis
WP_268777077.1 DUF1684 domain-containing protein [Microbacterium paraoxydans]	GO:0005975	0.1022	carbohydrate metabolic process
WP_268777077.1 DUF1684 domain-containing protein [Microbacterium paraoxydans]	GO:0031323	0.10083	regulation of cellular metabolic process
WP_268777077.1 DUF1684 domain-containing protein [Microbacterium paraoxydans]	GO:0009605	0.10024	response to external stimulus
WP_187662048.1 MULTISPECIES: methylated-DNA--[protein]-cysteine S-methyltransferase [unclassified Microbacterium]	GO:0016070	0.23486	RNA metabolic process
WP_187662048.1 MULTISPECIES: methylated-DNA--[protein]-cysteine S-methyltransferase [unclassified Microbacterium]	GO:0043412	0.21969	macromolecule modification
WP_187662048.1 MULTISPECIES: methylated-DNA--[protein]-cysteine S-methyltransferase [unclassified Microbacterium]	GO:0006396	0.16952	RNA processing
WP_187662048.1 MULTISPECIES: methylated-DNA--[protein]-cysteine S-methyltransferase [unclassified Microbacterium]	GO:0006796	0.15908	phosphate-containing compound metabolic process
WP_187662048.1 MULTISPECIES: methylated-DNA--[protein]-cysteine S-methyltransferase [unclassified Microbacterium]	GO:0034660	0.15842	ncRNA metabolic process
WP_187662048.1 MULTISPECIES: methylated-DNA--[protein]-cysteine S-methyltransferase [unclassified Microbacterium]	GO:0034470	0.15425	ncRNA processing
WP_187662048.1 MULTISPECIES: methylated-DNA--[protein]-cysteine S-methyltransferase [unclassified Microbacterium]	GO:0006793	0.1533	phosphorus metabolic process
WP_187662048.1 MULTISPECIES: methylated-DNA--[protein]-cysteine S-methyltransferase [unclassified Microbacterium]	GO:0036211	0.14312	protein modification process
WP_187662048.1 MULTISPECIES: methylated-DNA--[protein]-cysteine S-methyltransferase [unclassified Microbacterium]	GO:0006464	0.14311	cellular protein modification process
WP_187662048.1 MULTISPECIES: methylated-DNA--[protein]-cysteine S-methyltransferase [unclassified Microbacterium]	GO:0044085	0.12592	cellular component biogenesis
WP_187662048.1 MULTISPECIES: methylated-DNA--[protein]-cysteine S-methyltransferase [unclassified Microbacterium]	GO:0051716	0.12175	cellular response to stimulus
WP_187662048.1 MULTISPECIES: methylated-DNA--[protein]-cysteine S-methyltransferase [unclassified Microbacterium]	GO:0034654	0.11148	nucleobase-containing compound biosynthetic process
WP_187662048.1 MULTISPECIES: methylated-DNA--[protein]-cysteine S-methyltransferase [unclassified Microbacterium]	GO:0044283	0.10848	small molecule biosynthetic process
WP_187662048.1 MULTISPECIES: methylated-DNA--[protein]-cysteine S-methyltransferase [unclassified Microbacterium]	GO:0032259	0.10791	methylation
WP_187662048.1 MULTISPECIES: methylated-DNA--[protein]-cysteine S-methyltransferase [unclassified Microbacterium]	GO:0043603	0.10563	cellular amide metabolic process
WP_187662048.1 MULTISPECIES: methylated-DNA--[protein]-cysteine S-methyltransferase [unclassified Microbacterium]	GO:0019222	0.10546	regulation of metabolic process
WP_187662048.1 MULTISPECIES: methylated-DNA--[protein]-cysteine S-methyltransferase [unclassified Microbacterium]	GO:0006518	0.10124	peptide metabolic process
WP_268776236.1 TIGR01777 family oxidoreductase [Microbacterium paraoxydans]	GO:0006796	0.2686	phosphate-containing compound metabolic process
WP_268776236.1 TIGR01777 family oxidoreductase [Microbacterium paraoxydans]	GO:0044283	0.224	small molecule biosynthetic process
WP_268776236.1 TIGR01777 family oxidoreductase [Microbacterium paraoxydans]	GO:1901135	0.19613	carbohydrate derivative metabolic process
WP_268776236.1 TIGR01777 family oxidoreductase [Microbacterium paraoxydans]	GO:0019637	0.17493	organophosphate metabolic process
WP_268776236.1 TIGR01777 family oxidoreductase [Microbacterium paraoxydans]	GO:0090407	0.1727	organophosphate biosynthetic process
WP_268776236.1 TIGR01777 family oxidoreductase [Microbacterium paraoxydans]	GO:1901137	0.16278	carbohydrate derivative biosynthetic process
WP_268776236.1 TIGR01777 family oxidoreductase [Microbacterium paraoxydans]	GO:0043436	0.16168	oxoacid metabolic process
WP_268776236.1 TIGR01777 family oxidoreductase [Microbacterium paraoxydans]	GO:0006082	0.16078	organic acid metabolic process
WP_268776236.1 TIGR01777 family oxidoreductase [Microbacterium paraoxydans]	GO:0019752	0.16036	carboxylic acid metabolic process
WP_268776236.1 TIGR01777 family oxidoreductase [Microbacterium paraoxydans]	GO:0034654	0.1307	nucleobase-containing compound biosynthetic process
WP_268776236.1 TIGR01777 family oxidoreductase [Microbacterium paraoxydans]	GO:0008610	0.1229	lipid biosynthetic process
WP_268776236.1 TIGR01777 family oxidoreductase [Microbacterium paraoxydans]	GO:0006629	0.12166	lipid metabolic process
WP_268776236.1 TIGR01777 family oxidoreductase [Microbacterium paraoxydans]	GO:0044255	0.12111	cellular lipid metabolic process
WP_268776236.1 TIGR01777 family oxidoreductase [Microbacterium paraoxydans]	GO:0005975	0.12038	carbohydrate metabolic process
WP_268776236.1 TIGR01777 family oxidoreductase [Microbacterium paraoxydans]	GO:0016053	0.11827	organic acid biosynthetic process
WP_268776236.1 TIGR01777 family oxidoreductase [Microbacterium paraoxydans]	GO:0046394	0.11699	carboxylic acid biosynthetic process
WP_268776236.1 TIGR01777 family oxidoreductase [Microbacterium paraoxydans]	GO:0006520	0.11149	cellular amino acid metabolic process
WP_268776236.1 TIGR01777 family oxidoreductase [Microbacterium paraoxydans]	GO:0006396	0.1061	RNA processing
WP_268776236.1 TIGR01777 family oxidoreductase [Microbacterium paraoxydans]	GO:0043412	0.10513	macromolecule modification
WP_268776236.1 TIGR01777 family oxidoreductase [Microbacterium paraoxydans]	GO:0034470	0.10506	ncRNA processing
WP_268776236.1 TIGR01777 family oxidoreductase [Microbacterium paraoxydans]	GO:0016070	0.10263	RNA metabolic process
WP_268776236.1 TIGR01777 family oxidoreductase [Microbacterium paraoxydans]	GO:0055086	0.10255	nucleobase-containing small molecule metabolic process
WP_268776236.1 TIGR01777 family oxidoreductase [Microbacterium paraoxydans]	GO:1901605	0.10075	alpha-amino acid metabolic process
WP_187662593.1 MULTISPECIES: ABC transporter permease [unclassified Microbacterium]	GO:0006793	0.40655	phosphorus metabolic process
WP_187662593.1 MULTISPECIES: ABC transporter permease [unclassified Microbacterium]	GO:0006796	0.38566	phosphate-containing compound metabolic process
WP_187662593.1 MULTISPECIES: ABC transporter permease [unclassified Microbacterium]	GO:0090407	0.26315	organophosphate biosynthetic process
WP_187662593.1 MULTISPECIES: ABC transporter permease [unclassified Microbacterium]	GO:1901137	0.26088	carbohydrate derivative biosynthetic process
WP_187662593.1 MULTISPECIES: ABC transporter permease [unclassified Microbacterium]	GO:1901135	0.24366	carbohydrate derivative metabolic process
WP_187662593.1 MULTISPECIES: ABC transporter permease [unclassified Microbacterium]	GO:0019637	0.21968	organophosphate metabolic process
WP_187662593.1 MULTISPECIES: ABC transporter permease [unclassified Microbacterium]	GO:0006810	0.20698	transport
WP_187662593.1 MULTISPECIES: ABC transporter permease [unclassified Microbacterium]	GO:0051234	0.20601	establishment of localization
WP_187662593.1 MULTISPECIES: ABC transporter permease [unclassified Microbacterium]	GO:0055085	0.18894	transmembrane transport
WP_187662593.1 MULTISPECIES: ABC transporter permease [unclassified Microbacterium]	GO:0006811	0.17882	ion transport
WP_187662593.1 MULTISPECIES: ABC transporter permease [unclassified Microbacterium]	GO:0034654	0.1559	nucleobase-containing compound biosynthetic process
WP_187662593.1 MULTISPECIES: ABC transporter permease [unclassified Microbacterium]	GO:0034220	0.14862	ion transmembrane transport
WP_187662593.1 MULTISPECIES: ABC transporter permease [unclassified Microbacterium]	GO:0055086	0.12696	nucleobase-containing small molecule metabolic process
WP_187662593.1 MULTISPECIES: ABC transporter permease [unclassified Microbacterium]	GO:0065008	0.12238	regulation of biological quality
WP_187662593.1 MULTISPECIES: ABC transporter permease [unclassified Microbacterium]	GO:0043412	0.11158	macromolecule modification
WP_187662593.1 MULTISPECIES: ABC transporter permease [unclassified Microbacterium]	GO:0016310	0.10376	phosphorylation
WP_187662593.1 MULTISPECIES: ABC transporter permease [unclassified Microbacterium]	GO:0006812	0.10303	cation transport
WP_268777813.1 alpha/beta hydrolase [Microbacterium paraoxydans]	GO:0006793	0.35982	phosphorus metabolic process
WP_268777813.1 alpha/beta hydrolase [Microbacterium paraoxydans]	GO:0006796	0.33973	phosphate-containing compound metabolic process
WP_268777813.1 alpha/beta hydrolase [Microbacterium paraoxydans]	GO:0006082	0.33862	organic acid metabolic process
WP_268777813.1 alpha/beta hydrolase [Microbacterium paraoxydans]	GO:0019752	0.32244	carboxylic acid metabolic process
WP_268777813.1 alpha/beta hydrolase [Microbacterium paraoxydans]	GO:0043436	0.32174	oxoacid metabolic process
WP_268777813.1 alpha/beta hydrolase [Microbacterium paraoxydans]	GO:0019637	0.27663	organophosphate metabolic process
WP_268777813.1 alpha/beta hydrolase [Microbacterium paraoxydans]	GO:0090407	0.24707	organophosphate biosynthetic process
WP_268777813.1 alpha/beta hydrolase [Microbacterium paraoxydans]	GO:1901135	0.23936	carbohydrate derivative metabolic process
WP_268777813.1 alpha/beta hydrolase [Microbacterium paraoxydans]	GO:0006766	0.21836	vitamin metabolic process
WP_268777813.1 alpha/beta hydrolase [Microbacterium paraoxydans]	GO:0009110	0.21735	vitamin biosynthetic process
WP_268777813.1 alpha/beta hydrolase [Microbacterium paraoxydans]	GO:0006767	0.21674	water-soluble vitamin metabolic process
WP_268777813.1 alpha/beta hydrolase [Microbacterium paraoxydans]	GO:0042364	0.21596	water-soluble vitamin biosynthetic process
WP_268777813.1 alpha/beta hydrolase [Microbacterium paraoxydans]	GO:0009056	0.21567	catabolic process
WP_268777813.1 alpha/beta hydrolase [Microbacterium paraoxydans]	GO:0044248	0.21078	cellular catabolic process
WP_268777813.1 alpha/beta hydrolase [Microbacterium paraoxydans]	GO:0006790	0.20083	sulfur compound metabolic process
WP_268777813.1 alpha/beta hydrolase [Microbacterium paraoxydans]	GO:1901575	0.20043	organic substance catabolic process
WP_268777813.1 alpha/beta hydrolase [Microbacterium paraoxydans]	GO:0046394	0.1932	carboxylic acid biosynthetic process
WP_268777813.1 alpha/beta hydrolase [Microbacterium paraoxydans]	GO:0044282	0.19006	small molecule catabolic process
WP_268777813.1 alpha/beta hydrolase [Microbacterium paraoxydans]	GO:0044272	0.18402	sulfur compound biosynthetic process
WP_268777813.1 alpha/beta hydrolase [Microbacterium paraoxydans]	GO:0006520	0.18239	cellular amino acid metabolic process
WP_268777813.1 alpha/beta hydrolase [Microbacterium paraoxydans]	GO:0016053	0.18128	organic acid biosynthetic process
WP_268777813.1 alpha/beta hydrolase [Microbacterium paraoxydans]	GO:1901605	0.17228	alpha-amino acid metabolic process
WP_268777813.1 alpha/beta hydrolase [Microbacterium paraoxydans]	GO:0005975	0.17081	carbohydrate metabolic process
WP_268777813.1 alpha/beta hydrolase [Microbacterium paraoxydans]	GO:1901137	0.16418	carbohydrate derivative biosynthetic process
WP_268777813.1 alpha/beta hydrolase [Microbacterium paraoxydans]	GO:1901565	0.16107	organonitrogen compound catabolic process
WP_268777813.1 alpha/beta hydrolase [Microbacterium paraoxydans]	GO:0006629	0.15808	lipid metabolic process
WP_268777813.1 alpha/beta hydrolase [Microbacterium paraoxydans]	GO:0044255	0.15795	cellular lipid metabolic process
WP_268777813.1 alpha/beta hydrolase [Microbacterium paraoxydans]	GO:0008610	0.15727	lipid biosynthetic process
WP_268777813.1 alpha/beta hydrolase [Microbacterium paraoxydans]	GO:0055086	0.15094	nucleobase-containing small molecule metabolic process
WP_268777813.1 alpha/beta hydrolase [Microbacterium paraoxydans]	GO:0032787	0.14622	monocarboxylic acid metabolic process
WP_268777813.1 alpha/beta hydrolase [Microbacterium paraoxydans]	GO:0034654	0.13412	nucleobase-containing compound biosynthetic process
WP_268777813.1 alpha/beta hydrolase [Microbacterium paraoxydans]	GO:0016054	0.13401	organic acid catabolic process
WP_268777813.1 alpha/beta hydrolase [Microbacterium paraoxydans]	GO:0046395	0.13326	carboxylic acid catabolic process
WP_268777813.1 alpha/beta hydrolase [Microbacterium paraoxydans]	GO:1901615	0.12239	organic hydroxy compound metabolic process
WP_268777813.1 alpha/beta hydrolase [Microbacterium paraoxydans]	GO:0006081	0.11181	cellular aldehyde metabolic process
WP_268777813.1 alpha/beta hydrolase [Microbacterium paraoxydans]	GO:0043412	0.11037	macromolecule modification
WP_268777813.1 alpha/beta hydrolase [Microbacterium paraoxydans]	GO:0008652	0.10691	cellular amino acid biosynthetic process
WP_268777813.1 alpha/beta hydrolase [Microbacterium paraoxydans]	GO:0016310	0.1062	phosphorylation
WP_268777813.1 alpha/beta hydrolase [Microbacterium paraoxydans]	GO:0009063	0.1019	cellular amino acid catabolic process
WP_259952201.1 MULTISPECIES: family 1 glycosylhydrolase [unclassified Microbacterium]	GO:0044283	0.20546	small molecule biosynthetic process
WP_259952201.1 MULTISPECIES: family 1 glycosylhydrolase [unclassified Microbacterium]	GO:0006082	0.20077	organic acid metabolic process
WP_259952201.1 MULTISPECIES: family 1 glycosylhydrolase [unclassified Microbacterium]	GO:0043436	0.19823	oxoacid metabolic process
WP_259952201.1 MULTISPECIES: family 1 glycosylhydrolase [unclassified Microbacterium]	GO:0019752	0.19239	carboxylic acid metabolic process
WP_259952201.1 MULTISPECIES: family 1 glycosylhydrolase [unclassified Microbacterium]	GO:0006793	0.1851	phosphorus metabolic process
WP_259952201.1 MULTISPECIES: family 1 glycosylhydrolase [unclassified Microbacterium]	GO:0009056	0.18506	catabolic process
WP_259952201.1 MULTISPECIES: family 1 glycosylhydrolase [unclassified Microbacterium]	GO:0006796	0.17949	phosphate-containing compound metabolic process
WP_259952201.1 MULTISPECIES: family 1 glycosylhydrolase [unclassified Microbacterium]	GO:0044248	0.16309	cellular catabolic process
WP_259952201.1 MULTISPECIES: family 1 glycosylhydrolase [unclassified Microbacterium]	GO:1901575	0.15017	organic substance catabolic process
WP_259952201.1 MULTISPECIES: family 1 glycosylhydrolase [unclassified Microbacterium]	GO:0005975	0.13775	carbohydrate metabolic process
WP_259952201.1 MULTISPECIES: family 1 glycosylhydrolase [unclassified Microbacterium]	GO:0006520	0.11928	cellular amino acid metabolic process
WP_187662906.1 DUF6153 family protein [Microbacterium sp. Nx66]	GO:0006796	0.17821	phosphate-containing compound metabolic process
WP_187662906.1 DUF6153 family protein [Microbacterium sp. Nx66]	GO:0090407	0.16495	organophosphate biosynthetic process
WP_187662906.1 DUF6153 family protein [Microbacterium sp. Nx66]	GO:0044283	0.16146	small molecule biosynthetic process
WP_187662906.1 DUF6153 family protein [Microbacterium sp. Nx66]	GO:0019637	0.1478	organophosphate metabolic process
WP_187662906.1 DUF6153 family protein [Microbacterium sp. Nx66]	GO:1901135	0.1476	carbohydrate derivative metabolic process
WP_187662906.1 DUF6153 family protein [Microbacterium sp. Nx66]	GO:0019752	0.13223	carboxylic acid metabolic process
WP_187662906.1 DUF6153 family protein [Microbacterium sp. Nx66]	GO:0043436	0.13162	oxoacid metabolic process
WP_187662906.1 DUF6153 family protein [Microbacterium sp. Nx66]	GO:0006082	0.12972	organic acid metabolic process
WP_187662906.1 DUF6153 family protein [Microbacterium sp. Nx66]	GO:1901137	0.12515	carbohydrate derivative biosynthetic process
WP_187662906.1 DUF6153 family protein [Microbacterium sp. Nx66]	GO:0034470	0.11805	ncRNA processing
WP_187662906.1 DUF6153 family protein [Microbacterium sp. Nx66]	GO:0043412	0.11574	macromolecule modification
WP_187662906.1 DUF6153 family protein [Microbacterium sp. Nx66]	GO:0034660	0.11446	ncRNA metabolic process
WP_187662906.1 DUF6153 family protein [Microbacterium sp. Nx66]	GO:0006091	0.11168	generation of precursor metabolites and energy
WP_187662906.1 DUF6153 family protein [Microbacterium sp. Nx66]	GO:0008610	0.10568	lipid biosynthetic process
WP_187662906.1 DUF6153 family protein [Microbacterium sp. Nx66]	GO:0016070	0.10177	RNA metabolic process
WP_187662906.1 DUF6153 family protein [Microbacterium sp. Nx66]	GO:0006396	0.10164	RNA processing
WP_187662906.1 DUF6153 family protein [Microbacterium sp. Nx66]	GO:0008654	0.10038	phospholipid biosynthetic process
WP_187662906.1 DUF6153 family protein [Microbacterium sp. Nx66]	GO:0009110	0.10022	vitamin biosynthetic process
WP_268776324.1 WYL domain-containing protein [Microbacterium paraoxydans]	GO:0016070	0.17005	RNA metabolic process
WP_268776324.1 WYL domain-containing protein [Microbacterium paraoxydans]	GO:0043603	0.1689	cellular amide metabolic process
WP_268776324.1 WYL domain-containing protein [Microbacterium paraoxydans]	GO:0043604	0.15185	amide biosynthetic process
WP_268776324.1 WYL domain-containing protein [Microbacterium paraoxydans]	GO:0043412	0.14564	macromolecule modification
WP_268776324.1 WYL domain-containing protein [Microbacterium paraoxydans]	GO:0044283	0.1438	small molecule biosynthetic process
WP_268776324.1 WYL domain-containing protein [Microbacterium paraoxydans]	GO:0006793	0.14034	phosphorus metabolic process
WP_268776324.1 WYL domain-containing protein [Microbacterium paraoxydans]	GO:0006796	0.14003	phosphate-containing compound metabolic process
WP_268776324.1 WYL domain-containing protein [Microbacterium paraoxydans]	GO:0006396	0.1381	RNA processing
WP_268776324.1 WYL domain-containing protein [Microbacterium paraoxydans]	GO:0034660	0.13178	ncRNA metabolic process
WP_268776324.1 WYL domain-containing protein [Microbacterium paraoxydans]	GO:0006518	0.13132	peptide metabolic process
WP_268776324.1 WYL domain-containing protein [Microbacterium paraoxydans]	GO:0043043	0.12734	peptide biosynthetic process
WP_268776324.1 WYL domain-containing protein [Microbacterium paraoxydans]	GO:0034470	0.12658	ncRNA processing
WP_268776324.1 WYL domain-containing protein [Microbacterium paraoxydans]	GO:0006082	0.12445	organic acid metabolic process
WP_268776324.1 WYL domain-containing protein [Microbacterium paraoxydans]	GO:0043436	0.12342	oxoacid metabolic process
WP_268776324.1 WYL domain-containing protein [Microbacterium paraoxydans]	GO:0006412	0.12246	translation
WP_268776324.1 WYL domain-containing protein [Microbacterium paraoxydans]	GO:0019752	0.12039	carboxylic acid metabolic process
WP_268776324.1 WYL domain-containing protein [Microbacterium paraoxydans]	GO:0019637	0.11438	organophosphate metabolic process
WP_268776324.1 WYL domain-containing protein [Microbacterium paraoxydans]	GO:0009056	0.11146	catabolic process
WP_268776324.1 WYL domain-containing protein [Microbacterium paraoxydans]	GO:0044248	0.10826	cellular catabolic process
WP_268776324.1 WYL domain-containing protein [Microbacterium paraoxydans]	GO:1901575	0.10298	organic substance catabolic process
WP_268776324.1 WYL domain-containing protein [Microbacterium paraoxydans]	GO:0090407	0.10105	organophosphate biosynthetic process
WP_187662806.1 MULTISPECIES: FHA domain-containing protein [unclassified Microbacterium]	GO:0006793	0.29024	phosphorus metabolic process
WP_187662806.1 MULTISPECIES: FHA domain-containing protein [unclassified Microbacterium]	GO:0034654	0.23392	nucleobase-containing compound biosynthetic process
WP_187662806.1 MULTISPECIES: FHA domain-containing protein [unclassified Microbacterium]	GO:0051234	0.21963	establishment of localization
WP_187662806.1 MULTISPECIES: FHA domain-containing protein [unclassified Microbacterium]	GO:0006810	0.21826	transport
WP_187662806.1 MULTISPECIES: FHA domain-containing protein [unclassified Microbacterium]	GO:0006811	0.19948	ion transport
WP_187662806.1 MULTISPECIES: FHA domain-containing protein [unclassified Microbacterium]	GO:0090407	0.19267	organophosphate biosynthetic process
WP_187662806.1 MULTISPECIES: FHA domain-containing protein [unclassified Microbacterium]	GO:0019637	0.19197	organophosphate metabolic process
WP_187662806.1 MULTISPECIES: FHA domain-containing protein [unclassified Microbacterium]	GO:0055085	0.16417	transmembrane transport
WP_187662806.1 MULTISPECIES: FHA domain-containing protein [unclassified Microbacterium]	GO:0034220	0.14368	ion transmembrane transport
WP_187662806.1 MULTISPECIES: FHA domain-containing protein [unclassified Microbacterium]	GO:1901135	0.14028	carbohydrate derivative metabolic process
WP_187662806.1 MULTISPECIES: FHA domain-containing protein [unclassified Microbacterium]	GO:0044283	0.13679	small molecule biosynthetic process
WP_187662806.1 MULTISPECIES: FHA domain-containing protein [unclassified Microbacterium]	GO:0006812	0.11856	cation transport
WP_187662806.1 MULTISPECIES: FHA domain-containing protein [unclassified Microbacterium]	GO:0098655	0.11223	cation transmembrane transport
WP_187662806.1 MULTISPECIES: FHA domain-containing protein [unclassified Microbacterium]	GO:0019222	0.10881	regulation of metabolic process
WP_187662806.1 MULTISPECIES: FHA domain-containing protein [unclassified Microbacterium]	GO:1901137	0.10637	carbohydrate derivative biosynthetic process
WP_187662806.1 MULTISPECIES: FHA domain-containing protein [unclassified Microbacterium]	GO:0098660	0.10535	inorganic ion transmembrane transport
WP_187662806.1 MULTISPECIES: FHA domain-containing protein [unclassified Microbacterium]	GO:0031323	0.10393	regulation of cellular metabolic process
WP_187662806.1 MULTISPECIES: FHA domain-containing protein [unclassified Microbacterium]	GO:0098662	0.10366	inorganic cation transmembrane transport
WP_187662806.1 MULTISPECIES: FHA domain-containing protein [unclassified Microbacterium]	GO:0051716	0.10345	cellular response to stimulus
WP_187662806.1 MULTISPECIES: FHA domain-containing protein [unclassified Microbacterium]	GO:0055086	0.10298	nucleobase-containing small molecule metabolic process
WP_268776696.1 hypothetical protein [Microbacterium paraoxydans]	GO:0060255	0.42689	regulation of macromolecule metabolic process
WP_268776696.1 hypothetical protein [Microbacterium paraoxydans]	GO:0016070	0.41042	RNA metabolic process
WP_268776696.1 hypothetical protein [Microbacterium paraoxydans]	GO:0010468	0.39021	regulation of gene expression
WP_268776696.1 hypothetical protein [Microbacterium paraoxydans]	GO:0080090	0.38964	regulation of primary metabolic process
WP_268776696.1 hypothetical protein [Microbacterium paraoxydans]	GO:0031323	0.38799	regulation of cellular metabolic process
WP_268776696.1 hypothetical protein [Microbacterium paraoxydans]	GO:0051171	0.38746	regulation of nitrogen compound metabolic process
WP_268776696.1 hypothetical protein [Microbacterium paraoxydans]	GO:0006351	0.36492	transcription, DNA-templated
WP_268776696.1 hypothetical protein [Microbacterium paraoxydans]	GO:0097659	0.36258	nucleic acid-templated transcription
WP_268776696.1 hypothetical protein [Microbacterium paraoxydans]	GO:0019219	0.35783	regulation of nucleobase-containing compound metabolic process
WP_268776696.1 hypothetical protein [Microbacterium paraoxydans]	GO:0051252	0.35628	regulation of RNA metabolic process
WP_268776696.1 hypothetical protein [Microbacterium paraoxydans]	GO:0032774	0.35395	RNA biosynthetic process
WP_268776696.1 hypothetical protein [Microbacterium paraoxydans]	GO:0031326	0.35089	regulation of cellular biosynthetic process
WP_268776696.1 hypothetical protein [Microbacterium paraoxydans]	GO:0009889	0.35001	regulation of biosynthetic process
WP_268776696.1 hypothetical protein [Microbacterium paraoxydans]	GO:0010556	0.34797	regulation of macromolecule biosynthetic process
WP_268776696.1 hypothetical protein [Microbacterium paraoxydans]	GO:2000112	0.34669	regulation of cellular macromolecule biosynthetic process
WP_268776696.1 hypothetical protein [Microbacterium paraoxydans]	GO:1903506	0.34658	regulation of nucleic acid-templated transcription
WP_268776696.1 hypothetical protein [Microbacterium paraoxydans]	GO:2001141	0.34554	regulation of RNA biosynthetic process
WP_268776696.1 hypothetical protein [Microbacterium paraoxydans]	GO:0006355	0.34537	regulation of transcription, DNA-templated
WP_268776696.1 hypothetical protein [Microbacterium paraoxydans]	GO:0034654	0.32173	nucleobase-containing compound biosynthetic process
WP_268776696.1 hypothetical protein [Microbacterium paraoxydans]	GO:0048519	0.18823	negative regulation of biological process
WP_268776696.1 hypothetical protein [Microbacterium paraoxydans]	GO:0016043	0.17496	cellular component organization
WP_268776696.1 hypothetical protein [Microbacterium paraoxydans]	GO:0048523	0.16067	negative regulation of cellular process
WP_268776696.1 hypothetical protein [Microbacterium paraoxydans]	GO:0009892	0.16004	negative regulation of metabolic process
WP_268776696.1 hypothetical protein [Microbacterium paraoxydans]	GO:0051716	0.15564	cellular response to stimulus
WP_268776696.1 hypothetical protein [Microbacterium paraoxydans]	GO:0044085	0.15413	cellular component biogenesis
WP_268776696.1 hypothetical protein [Microbacterium paraoxydans]	GO:0010605	0.15323	negative regulation of macromolecule metabolic process
WP_268776696.1 hypothetical protein [Microbacterium paraoxydans]	GO:0051234	0.14443	establishment of localization
WP_268776696.1 hypothetical protein [Microbacterium paraoxydans]	GO:0006810	0.14073	transport
WP_268776696.1 hypothetical protein [Microbacterium paraoxydans]	GO:0031324	0.13923	negative regulation of cellular metabolic process
WP_268776696.1 hypothetical protein [Microbacterium paraoxydans]	GO:0051172	0.13685	negative regulation of nitrogen compound metabolic process
WP_268776696.1 hypothetical protein [Microbacterium paraoxydans]	GO:0007154	0.13139	cell communication
WP_268776696.1 hypothetical protein [Microbacterium paraoxydans]	GO:0022607	0.12948	cellular component assembly
WP_268776696.1 hypothetical protein [Microbacterium paraoxydans]	GO:0032502	0.12905	developmental process
WP_268776696.1 hypothetical protein [Microbacterium paraoxydans]	GO:0010629	0.12707	negative regulation of gene expression
WP_268776696.1 hypothetical protein [Microbacterium paraoxydans]	GO:0006811	0.12669	ion transport
WP_268776696.1 hypothetical protein [Microbacterium paraoxydans]	GO:0048856	0.12162	anatomical structure development
WP_268776696.1 hypothetical protein [Microbacterium paraoxydans]	GO:0043412	0.12113	macromolecule modification
WP_268776696.1 hypothetical protein [Microbacterium paraoxydans]	GO:0048518	0.12041	positive regulation of biological process
WP_268776696.1 hypothetical protein [Microbacterium paraoxydans]	GO:0043603	0.11951	cellular amide metabolic process
WP_268776696.1 hypothetical protein [Microbacterium paraoxydans]	GO:0048522	0.1174	positive regulation of cellular process
WP_268776696.1 hypothetical protein [Microbacterium paraoxydans]	GO:0009890	0.11592	negative regulation of biosynthetic process
WP_268776696.1 hypothetical protein [Microbacterium paraoxydans]	GO:0031327	0.1151	negative regulation of cellular biosynthetic process
WP_268776696.1 hypothetical protein [Microbacterium paraoxydans]	GO:0043604	0.11435	amide biosynthetic process
WP_268776696.1 hypothetical protein [Microbacterium paraoxydans]	GO:0023052	0.11421	signaling
WP_268776696.1 hypothetical protein [Microbacterium paraoxydans]	GO:0006950	0.11298	response to stress
WP_268776696.1 hypothetical protein [Microbacterium paraoxydans]	GO:0010558	0.11284	negative regulation of macromolecule biosynthetic process
WP_268776696.1 hypothetical protein [Microbacterium paraoxydans]	GO:0036211	0.11265	protein modification process
WP_268776696.1 hypothetical protein [Microbacterium paraoxydans]	GO:0006464	0.11264	cellular protein modification process
WP_268776696.1 hypothetical protein [Microbacterium paraoxydans]	GO:2000113	0.11203	negative regulation of cellular macromolecule biosynthetic process
WP_268776696.1 hypothetical protein [Microbacterium paraoxydans]	GO:0006518	0.11177	peptide metabolic process
WP_268776696.1 hypothetical protein [Microbacterium paraoxydans]	GO:0006412	0.11111	translation
WP_268776696.1 hypothetical protein [Microbacterium paraoxydans]	GO:0043043	0.11075	peptide biosynthetic process
WP_268776696.1 hypothetical protein [Microbacterium paraoxydans]	GO:0006366	0.10962	transcription by RNA polymerase II
WP_268776696.1 hypothetical protein [Microbacterium paraoxydans]	GO:0032501	0.10792	multicellular organismal process
WP_268776696.1 hypothetical protein [Microbacterium paraoxydans]	GO:0007165	0.10772	signal transduction
WP_268776696.1 hypothetical protein [Microbacterium paraoxydans]	GO:0009893	0.10768	positive regulation of metabolic process
WP_268776696.1 hypothetical protein [Microbacterium paraoxydans]	GO:0010604	0.10672	positive regulation of macromolecule metabolic process
WP_268776696.1 hypothetical protein [Microbacterium paraoxydans]	GO:0045934	0.10549	negative regulation of nucleobase-containing compound metabolic process
WP_268776696.1 hypothetical protein [Microbacterium paraoxydans]	GO:0006996	0.10546	organelle organization
WP_268776696.1 hypothetical protein [Microbacterium paraoxydans]	GO:0051253	0.10438	negative regulation of RNA metabolic process
WP_268776696.1 hypothetical protein [Microbacterium paraoxydans]	GO:0051173	0.10397	positive regulation of nitrogen compound metabolic process
WP_268776696.1 hypothetical protein [Microbacterium paraoxydans]	GO:0031325	0.10323	positive regulation of cellular metabolic process
WP_268776696.1 hypothetical protein [Microbacterium paraoxydans]	GO:0006357	0.1025	regulation of transcription by RNA polymerase II
WP_268777683.1 energy-coupling factor transporter transmembrane component T [Microbacterium paraoxydans]	GO:0006796	0.23586	phosphate-containing compound metabolic process
WP_268777683.1 energy-coupling factor transporter transmembrane component T [Microbacterium paraoxydans]	GO:0006793	0.2355	phosphorus metabolic process
WP_268777683.1 energy-coupling factor transporter transmembrane component T [Microbacterium paraoxydans]	GO:0055085	0.17361	transmembrane transport
WP_268777683.1 energy-coupling factor transporter transmembrane component T [Microbacterium paraoxydans]	GO:0044283	0.16267	small molecule biosynthetic process
WP_268777683.1 energy-coupling factor transporter transmembrane component T [Microbacterium paraoxydans]	GO:0008610	0.14718	lipid biosynthetic process
WP_268777683.1 energy-coupling factor transporter transmembrane component T [Microbacterium paraoxydans]	GO:0006810	0.14621	transport
WP_268777683.1 energy-coupling factor transporter transmembrane component T [Microbacterium paraoxydans]	GO:0051234	0.14548	establishment of localization
WP_268777683.1 energy-coupling factor transporter transmembrane component T [Microbacterium paraoxydans]	GO:0006811	0.13616	ion transport
WP_268777683.1 energy-coupling factor transporter transmembrane component T [Microbacterium paraoxydans]	GO:0044255	0.12594	cellular lipid metabolic process
WP_268777683.1 energy-coupling factor transporter transmembrane component T [Microbacterium paraoxydans]	GO:0006629	0.12368	lipid metabolic process
WP_268777683.1 energy-coupling factor transporter transmembrane component T [Microbacterium paraoxydans]	GO:0034220	0.12122	ion transmembrane transport
WP_268777683.1 energy-coupling factor transporter transmembrane component T [Microbacterium paraoxydans]	GO:0043412	0.11874	macromolecule modification
WP_268777683.1 energy-coupling factor transporter transmembrane component T [Microbacterium paraoxydans]	GO:0008654	0.11664	phospholipid biosynthetic process
WP_268777683.1 energy-coupling factor transporter transmembrane component T [Microbacterium paraoxydans]	GO:0090407	0.11277	organophosphate biosynthetic process
WP_268777683.1 energy-coupling factor transporter transmembrane component T [Microbacterium paraoxydans]	GO:0006082	0.11275	organic acid metabolic process
WP_268777683.1 energy-coupling factor transporter transmembrane component T [Microbacterium paraoxydans]	GO:0019752	0.11084	carboxylic acid metabolic process
WP_268777683.1 energy-coupling factor transporter transmembrane component T [Microbacterium paraoxydans]	GO:0043436	0.11079	oxoacid metabolic process
WP_268777683.1 energy-coupling factor transporter transmembrane component T [Microbacterium paraoxydans]	GO:0006091	0.10827	generation of precursor metabolites and energy
WP_268777683.1 energy-coupling factor transporter transmembrane component T [Microbacterium paraoxydans]	GO:0019637	0.10491	organophosphate metabolic process
WP_232089139.1 MULTISPECIES: VWA domain-containing protein [unclassified Microbacterium]	GO:0006793	0.34675	phosphorus metabolic process
WP_232089139.1 MULTISPECIES: VWA domain-containing protein [unclassified Microbacterium]	GO:0006796	0.34307	phosphate-containing compound metabolic process
WP_232089139.1 MULTISPECIES: VWA domain-containing protein [unclassified Microbacterium]	GO:0019637	0.24011	organophosphate metabolic process
WP_232089139.1 MULTISPECIES: VWA domain-containing protein [unclassified Microbacterium]	GO:1901135	0.18305	carbohydrate derivative metabolic process
WP_232089139.1 MULTISPECIES: VWA domain-containing protein [unclassified Microbacterium]	GO:0009056	0.16259	catabolic process
WP_232089139.1 MULTISPECIES: VWA domain-containing protein [unclassified Microbacterium]	GO:0006082	0.1603	organic acid metabolic process
WP_232089139.1 MULTISPECIES: VWA domain-containing protein [unclassified Microbacterium]	GO:0043436	0.15865	oxoacid metabolic process
WP_232089139.1 MULTISPECIES: VWA domain-containing protein [unclassified Microbacterium]	GO:0019752	0.15582	carboxylic acid metabolic process
WP_232089139.1 MULTISPECIES: VWA domain-containing protein [unclassified Microbacterium]	GO:0090407	0.14659	organophosphate biosynthetic process
WP_232089139.1 MULTISPECIES: VWA domain-containing protein [unclassified Microbacterium]	GO:0055086	0.14521	nucleobase-containing small molecule metabolic process
WP_232089139.1 MULTISPECIES: VWA domain-containing protein [unclassified Microbacterium]	GO:0044283	0.14179	small molecule biosynthetic process
WP_232089139.1 MULTISPECIES: VWA domain-containing protein [unclassified Microbacterium]	GO:1901575	0.14176	organic substance catabolic process
WP_232089139.1 MULTISPECIES: VWA domain-containing protein [unclassified Microbacterium]	GO:0006753	0.1357	nucleoside phosphate metabolic process
WP_232089139.1 MULTISPECIES: VWA domain-containing protein [unclassified Microbacterium]	GO:0009117	0.13519	nucleotide metabolic process
WP_232089139.1 MULTISPECIES: VWA domain-containing protein [unclassified Microbacterium]	GO:0044248	0.13067	cellular catabolic process
WP_232089139.1 MULTISPECIES: VWA domain-containing protein [unclassified Microbacterium]	GO:0016310	0.13002	phosphorylation
WP_232089139.1 MULTISPECIES: VWA domain-containing protein [unclassified Microbacterium]	GO:0034654	0.1228	nucleobase-containing compound biosynthetic process
WP_232089139.1 MULTISPECIES: VWA domain-containing protein [unclassified Microbacterium]	GO:0006091	0.12118	generation of precursor metabolites and energy
WP_232089139.1 MULTISPECIES: VWA domain-containing protein [unclassified Microbacterium]	GO:0051234	0.11646	establishment of localization
WP_232089139.1 MULTISPECIES: VWA domain-containing protein [unclassified Microbacterium]	GO:0006810	0.11593	transport
WP_232089139.1 MULTISPECIES: VWA domain-containing protein [unclassified Microbacterium]	GO:0006811	0.11415	ion transport
WP_232089139.1 MULTISPECIES: VWA domain-containing protein [unclassified Microbacterium]	GO:0005975	0.11388	carbohydrate metabolic process
WP_232089139.1 MULTISPECIES: VWA domain-containing protein [unclassified Microbacterium]	GO:0055085	0.10654	transmembrane transport
WP_268776812.1 alpha/beta fold hydrolase [Microbacterium paraoxydans]	GO:0019752	0.43321	carboxylic acid metabolic process
WP_268776812.1 alpha/beta fold hydrolase [Microbacterium paraoxydans]	GO:0043436	0.43145	oxoacid metabolic process
WP_268776812.1 alpha/beta fold hydrolase [Microbacterium paraoxydans]	GO:0044283	0.37979	small molecule biosynthetic process
WP_268776812.1 alpha/beta fold hydrolase [Microbacterium paraoxydans]	GO:0006520	0.30974	cellular amino acid metabolic process
WP_268776812.1 alpha/beta fold hydrolase [Microbacterium paraoxydans]	GO:0016053	0.2524	organic acid biosynthetic process
WP_268776812.1 alpha/beta fold hydrolase [Microbacterium paraoxydans]	GO:0046394	0.24927	carboxylic acid biosynthetic process
WP_268776812.1 alpha/beta fold hydrolase [Microbacterium paraoxydans]	GO:0006796	0.23781	phosphate-containing compound metabolic process
WP_268776812.1 alpha/beta fold hydrolase [Microbacterium paraoxydans]	GO:0006793	0.23735	phosphorus metabolic process
WP_268776812.1 alpha/beta fold hydrolase [Microbacterium paraoxydans]	GO:0019637	0.21767	organophosphate metabolic process
WP_268776812.1 alpha/beta fold hydrolase [Microbacterium paraoxydans]	GO:1901605	0.20981	alpha-amino acid metabolic process
WP_268776812.1 alpha/beta fold hydrolase [Microbacterium paraoxydans]	GO:0009056	0.20314	catabolic process
WP_268776812.1 alpha/beta fold hydrolase [Microbacterium paraoxydans]	GO:0008652	0.20293	cellular amino acid biosynthetic process
WP_268776812.1 alpha/beta fold hydrolase [Microbacterium paraoxydans]	GO:1901575	0.1919	organic substance catabolic process
WP_268776812.1 alpha/beta fold hydrolase [Microbacterium paraoxydans]	GO:1901135	0.18956	carbohydrate derivative metabolic process
WP_268776812.1 alpha/beta fold hydrolase [Microbacterium paraoxydans]	GO:0044248	0.18124	cellular catabolic process
WP_268776812.1 alpha/beta fold hydrolase [Microbacterium paraoxydans]	GO:0090407	0.15375	organophosphate biosynthetic process
WP_268776812.1 alpha/beta fold hydrolase [Microbacterium paraoxydans]	GO:0005975	0.14924	carbohydrate metabolic process
WP_268776812.1 alpha/beta fold hydrolase [Microbacterium paraoxydans]	GO:1901607	0.12573	alpha-amino acid biosynthetic process
WP_268776812.1 alpha/beta fold hydrolase [Microbacterium paraoxydans]	GO:0044282	0.11216	small molecule catabolic process
WP_268776812.1 alpha/beta fold hydrolase [Microbacterium paraoxydans]	GO:0032787	0.11064	monocarboxylic acid metabolic process
WP_268776812.1 alpha/beta fold hydrolase [Microbacterium paraoxydans]	GO:0016070	0.1091	RNA metabolic process
WP_268776812.1 alpha/beta fold hydrolase [Microbacterium paraoxydans]	GO:0055086	0.10558	nucleobase-containing small molecule metabolic process
WP_268776812.1 alpha/beta fold hydrolase [Microbacterium paraoxydans]	GO:1901565	0.1055	organonitrogen compound catabolic process
WP_268776812.1 alpha/beta fold hydrolase [Microbacterium paraoxydans]	GO:0006629	0.10394	lipid metabolic process
WP_085607723.1 MULTISPECIES: DsbA family oxidoreductase [unclassified Microbacterium]	GO:0006793	0.1895	phosphorus metabolic process
WP_085607723.1 MULTISPECIES: DsbA family oxidoreductase [unclassified Microbacterium]	GO:0006796	0.17777	phosphate-containing compound metabolic process
WP_085607723.1 MULTISPECIES: DsbA family oxidoreductase [unclassified Microbacterium]	GO:0044248	0.16917	cellular catabolic process
WP_085607723.1 MULTISPECIES: DsbA family oxidoreductase [unclassified Microbacterium]	GO:0009056	0.1643	catabolic process
WP_085607723.1 MULTISPECIES: DsbA family oxidoreductase [unclassified Microbacterium]	GO:1901135	0.15034	carbohydrate derivative metabolic process
WP_085607723.1 MULTISPECIES: DsbA family oxidoreductase [unclassified Microbacterium]	GO:1901575	0.14713	organic substance catabolic process
WP_085607723.1 MULTISPECIES: DsbA family oxidoreductase [unclassified Microbacterium]	GO:0034654	0.14278	nucleobase-containing compound biosynthetic process
WP_085607723.1 MULTISPECIES: DsbA family oxidoreductase [unclassified Microbacterium]	GO:0044283	0.1361	small molecule biosynthetic process
WP_085607723.1 MULTISPECIES: DsbA family oxidoreductase [unclassified Microbacterium]	GO:0016070	0.13561	RNA metabolic process
WP_085607723.1 MULTISPECIES: DsbA family oxidoreductase [unclassified Microbacterium]	GO:0019637	0.12742	organophosphate metabolic process
WP_085607723.1 MULTISPECIES: DsbA family oxidoreductase [unclassified Microbacterium]	GO:1901137	0.11871	carbohydrate derivative biosynthetic process
WP_085607723.1 MULTISPECIES: DsbA family oxidoreductase [unclassified Microbacterium]	GO:0043412	0.11333	macromolecule modification
WP_085607723.1 MULTISPECIES: DsbA family oxidoreductase [unclassified Microbacterium]	GO:0036211	0.11128	protein modification process
WP_085607723.1 MULTISPECIES: DsbA family oxidoreductase [unclassified Microbacterium]	GO:0006464	0.11122	cellular protein modification process
WP_085607723.1 MULTISPECIES: DsbA family oxidoreductase [unclassified Microbacterium]	GO:0051716	0.10915	cellular response to stimulus
WP_085607723.1 MULTISPECIES: DsbA family oxidoreductase [unclassified Microbacterium]	GO:0090407	0.10555	organophosphate biosynthetic process
WP_085607723.1 MULTISPECIES: DsbA family oxidoreductase [unclassified Microbacterium]	GO:0055086	0.10303	nucleobase-containing small molecule metabolic process
WP_085607723.1 MULTISPECIES: DsbA family oxidoreductase [unclassified Microbacterium]	GO:0005975	0.10176	carbohydrate metabolic process
WP_268777800.1 Na+/H+ antiporter NhaA [Microbacterium paraoxydans]	GO:0055085	0.51409	transmembrane transport
WP_268777800.1 Na+/H+ antiporter NhaA [Microbacterium paraoxydans]	GO:0006796	0.4867	phosphate-containing compound metabolic process
WP_268777800.1 Na+/H+ antiporter NhaA [Microbacterium paraoxydans]	GO:0006793	0.47485	phosphorus metabolic process
WP_268777800.1 Na+/H+ antiporter NhaA [Microbacterium paraoxydans]	GO:0090407	0.4143	organophosphate biosynthetic process
WP_268777800.1 Na+/H+ antiporter NhaA [Microbacterium paraoxydans]	GO:0034220	0.3816	ion transmembrane transport
WP_268777800.1 Na+/H+ antiporter NhaA [Microbacterium paraoxydans]	GO:0019637	0.37842	organophosphate metabolic process
WP_268777800.1 Na+/H+ antiporter NhaA [Microbacterium paraoxydans]	GO:0006810	0.32203	transport
WP_268777800.1 Na+/H+ antiporter NhaA [Microbacterium paraoxydans]	GO:0051234	0.31606	establishment of localization
WP_268777800.1 Na+/H+ antiporter NhaA [Microbacterium paraoxydans]	GO:0006811	0.30209	ion transport
WP_268777800.1 Na+/H+ antiporter NhaA [Microbacterium paraoxydans]	GO:1901135	0.28132	carbohydrate derivative metabolic process
WP_268777800.1 Na+/H+ antiporter NhaA [Microbacterium paraoxydans]	GO:0098660	0.21051	inorganic ion transmembrane transport
WP_268777800.1 Na+/H+ antiporter NhaA [Microbacterium paraoxydans]	GO:0006812	0.20024	cation transport
WP_268777800.1 Na+/H+ antiporter NhaA [Microbacterium paraoxydans]	GO:0098655	0.1905	cation transmembrane transport
WP_268777800.1 Na+/H+ antiporter NhaA [Microbacterium paraoxydans]	GO:1901137	0.18884	carbohydrate derivative biosynthetic process
WP_268777800.1 Na+/H+ antiporter NhaA [Microbacterium paraoxydans]	GO:0006091	0.18238	generation of precursor metabolites and energy
WP_268777800.1 Na+/H+ antiporter NhaA [Microbacterium paraoxydans]	GO:0046034	0.1656	ATP metabolic process
WP_268777800.1 Na+/H+ antiporter NhaA [Microbacterium paraoxydans]	GO:0098662	0.16397	inorganic cation transmembrane transport
WP_268777800.1 Na+/H+ antiporter NhaA [Microbacterium paraoxydans]	GO:0008654	0.15377	phospholipid biosynthetic process
WP_268777800.1 Na+/H+ antiporter NhaA [Microbacterium paraoxydans]	GO:0045333	0.13943	cellular respiration
WP_268777800.1 Na+/H+ antiporter NhaA [Microbacterium paraoxydans]	GO:0008610	0.13177	lipid biosynthetic process
WP_268777800.1 Na+/H+ antiporter NhaA [Microbacterium paraoxydans]	GO:0044255	0.12172	cellular lipid metabolic process
WP_268777800.1 Na+/H+ antiporter NhaA [Microbacterium paraoxydans]	GO:0006629	0.11431	lipid metabolic process
WP_268777800.1 Na+/H+ antiporter NhaA [Microbacterium paraoxydans]	GO:0044283	0.11324	small molecule biosynthetic process
WP_268777800.1 Na+/H+ antiporter NhaA [Microbacterium paraoxydans]	GO:0006644	0.11147	phospholipid metabolic process
WP_268777800.1 Na+/H+ antiporter NhaA [Microbacterium paraoxydans]	GO:0009259	0.10908	ribonucleotide metabolic process
WP_268777800.1 Na+/H+ antiporter NhaA [Microbacterium paraoxydans]	GO:0016310	0.10875	phosphorylation
WP_268777800.1 Na+/H+ antiporter NhaA [Microbacterium paraoxydans]	GO:0019693	0.10859	ribose phosphate metabolic process
WP_268777800.1 Na+/H+ antiporter NhaA [Microbacterium paraoxydans]	GO:0015980	0.10677	energy derivation by oxidation of organic compounds
WP_268777800.1 Na+/H+ antiporter NhaA [Microbacterium paraoxydans]	GO:0009150	0.10645	purine ribonucleotide metabolic process
WP_268777800.1 Na+/H+ antiporter NhaA [Microbacterium paraoxydans]	GO:0072521	0.10124	purine-containing compound metabolic process
WP_268777800.1 Na+/H+ antiporter NhaA [Microbacterium paraoxydans]	GO:0006163	0.10122	purine nucleotide metabolic process
WP_268777800.1 Na+/H+ antiporter NhaA [Microbacterium paraoxydans]	GO:0022900	0.10001	electron transport chain
WP_025103445.1 MULTISPECIES: NfeD family protein [Microbacterium]	GO:0051234	0.52443	establishment of localization
WP_025103445.1 MULTISPECIES: NfeD family protein [Microbacterium]	GO:0055085	0.50543	transmembrane transport
WP_025103445.1 MULTISPECIES: NfeD family protein [Microbacterium]	GO:0006811	0.46755	ion transport
WP_025103445.1 MULTISPECIES: NfeD family protein [Microbacterium]	GO:0034220	0.39393	ion transmembrane transport
WP_025103445.1 MULTISPECIES: NfeD family protein [Microbacterium]	GO:0006796	0.30357	phosphate-containing compound metabolic process
WP_025103445.1 MULTISPECIES: NfeD family protein [Microbacterium]	GO:0006793	0.29163	phosphorus metabolic process
WP_025103445.1 MULTISPECIES: NfeD family protein [Microbacterium]	GO:0006820	0.28692	anion transport
WP_025103445.1 MULTISPECIES: NfeD family protein [Microbacterium]	GO:0006812	0.22854	cation transport
WP_025103445.1 MULTISPECIES: NfeD family protein [Microbacterium]	GO:0098655	0.21561	cation transmembrane transport
WP_025103445.1 MULTISPECIES: NfeD family protein [Microbacterium]	GO:0022900	0.20316	electron transport chain
WP_025103445.1 MULTISPECIES: NfeD family protein [Microbacterium]	GO:0098660	0.20302	inorganic ion transmembrane transport
WP_025103445.1 MULTISPECIES: NfeD family protein [Microbacterium]	GO:0071702	0.19904	organic substance transport
WP_025103445.1 MULTISPECIES: NfeD family protein [Microbacterium]	GO:0098662	0.18579	inorganic cation transmembrane transport
WP_025103445.1 MULTISPECIES: NfeD family protein [Microbacterium]	GO:0006091	0.1756	generation of precursor metabolites and energy
WP_025103445.1 MULTISPECIES: NfeD family protein [Microbacterium]	GO:0098656	0.17288	anion transmembrane transport
WP_025103445.1 MULTISPECIES: NfeD family protein [Microbacterium]	GO:0016310	0.17214	phosphorylation
WP_025103445.1 MULTISPECIES: NfeD family protein [Microbacterium]	GO:0071705	0.15704	nitrogen compound transport
WP_025103445.1 MULTISPECIES: NfeD family protein [Microbacterium]	GO:0046034	0.12943	ATP metabolic process
WP_025103445.1 MULTISPECIES: NfeD family protein [Microbacterium]	GO:0022904	0.11518	respiratory electron transport chain
WP_025103445.1 MULTISPECIES: NfeD family protein [Microbacterium]	GO:0015698	0.11437	inorganic anion transport
WP_025103445.1 MULTISPECIES: NfeD family protein [Microbacterium]	GO:0045333	0.11092	cellular respiration
WP_025103445.1 MULTISPECIES: NfeD family protein [Microbacterium]	GO:0006119	0.10773	oxidative phosphorylation
WP_025103445.1 MULTISPECIES: NfeD family protein [Microbacterium]	GO:1902600	0.10614	proton transmembrane transport
WP_025103445.1 MULTISPECIES: NfeD family protein [Microbacterium]	GO:0090407	0.10481	organophosphate biosynthetic process
WP_025103445.1 MULTISPECIES: NfeD family protein [Microbacterium]	GO:0015979	0.103	photosynthesis
WP_268777570.1 PKD domain-containing protein [Microbacterium paraoxydans]	GO:0009056	0.35242	catabolic process
WP_268777570.1 PKD domain-containing protein [Microbacterium paraoxydans]	GO:0005975	0.33857	carbohydrate metabolic process
WP_268777570.1 PKD domain-containing protein [Microbacterium paraoxydans]	GO:1901575	0.30901	organic substance catabolic process
WP_268777570.1 PKD domain-containing protein [Microbacterium paraoxydans]	GO:1901135	0.29189	carbohydrate derivative metabolic process
WP_268777570.1 PKD domain-containing protein [Microbacterium paraoxydans]	GO:0044248	0.2211	cellular catabolic process
WP_268777570.1 PKD domain-containing protein [Microbacterium paraoxydans]	GO:0016052	0.18873	carbohydrate catabolic process
WP_268777570.1 PKD domain-containing protein [Microbacterium paraoxydans]	GO:0006793	0.13364	phosphorus metabolic process
WP_268777570.1 PKD domain-containing protein [Microbacterium paraoxydans]	GO:0006796	0.12765	phosphate-containing compound metabolic process
WP_268777570.1 PKD domain-containing protein [Microbacterium paraoxydans]	GO:0000272	0.12591	polysaccharide catabolic process
WP_268777570.1 PKD domain-containing protein [Microbacterium paraoxydans]	GO:1901137	0.12427	carbohydrate derivative biosynthetic process
WP_268777570.1 PKD domain-containing protein [Microbacterium paraoxydans]	GO:0071554	0.12411	cell wall organization or biogenesis
WP_268777570.1 PKD domain-containing protein [Microbacterium paraoxydans]	GO:0005976	0.12302	polysaccharide metabolic process
WP_268777570.1 PKD domain-containing protein [Microbacterium paraoxydans]	GO:0044262	0.10465	cellular carbohydrate metabolic process
WP_268776586.1 thioester domain-containing protein [Microbacterium paraoxydans]	GO:0006082	0.31414	organic acid metabolic process
WP_268776586.1 thioester domain-containing protein [Microbacterium paraoxydans]	GO:0043436	0.3009	oxoacid metabolic process
WP_268776586.1 thioester domain-containing protein [Microbacterium paraoxydans]	GO:0019752	0.29333	carboxylic acid metabolic process
WP_268776586.1 thioester domain-containing protein [Microbacterium paraoxydans]	GO:0044283	0.25134	small molecule biosynthetic process
WP_268776586.1 thioester domain-containing protein [Microbacterium paraoxydans]	GO:0009056	0.23209	catabolic process
WP_268776586.1 thioester domain-containing protein [Microbacterium paraoxydans]	GO:1901575	0.20789	organic substance catabolic process
WP_268776586.1 thioester domain-containing protein [Microbacterium paraoxydans]	GO:0006520	0.20351	cellular amino acid metabolic process
WP_268776586.1 thioester domain-containing protein [Microbacterium paraoxydans]	GO:1901605	0.1972	alpha-amino acid metabolic process
WP_268776586.1 thioester domain-containing protein [Microbacterium paraoxydans]	GO:0044248	0.19662	cellular catabolic process
WP_268776586.1 thioester domain-containing protein [Microbacterium paraoxydans]	GO:0016053	0.17106	organic acid biosynthetic process
WP_268776586.1 thioester domain-containing protein [Microbacterium paraoxydans]	GO:0046394	0.16985	carboxylic acid biosynthetic process
WP_268776586.1 thioester domain-containing protein [Microbacterium paraoxydans]	GO:0005975	0.14081	carbohydrate metabolic process
WP_268776586.1 thioester domain-containing protein [Microbacterium paraoxydans]	GO:1901607	0.13313	alpha-amino acid biosynthetic process
WP_268776586.1 thioester domain-containing protein [Microbacterium paraoxydans]	GO:1901135	0.13044	carbohydrate derivative metabolic process
WP_268776586.1 thioester domain-containing protein [Microbacterium paraoxydans]	GO:0008652	0.12449	cellular amino acid biosynthetic process
WP_268776586.1 thioester domain-containing protein [Microbacterium paraoxydans]	GO:0016052	0.11172	carbohydrate catabolic process
WP_268776702.1 hypothetical protein [Microbacterium paraoxydans]	GO:0006796	0.35675	phosphate-containing compound metabolic process
WP_268776702.1 hypothetical protein [Microbacterium paraoxydans]	GO:0019637	0.23067	organophosphate metabolic process
WP_268776702.1 hypothetical protein [Microbacterium paraoxydans]	GO:1901135	0.2096	carbohydrate derivative metabolic process
WP_268776702.1 hypothetical protein [Microbacterium paraoxydans]	GO:0006082	0.20604	organic acid metabolic process
WP_268776702.1 hypothetical protein [Microbacterium paraoxydans]	GO:0043436	0.18916	oxoacid metabolic process
WP_268776702.1 hypothetical protein [Microbacterium paraoxydans]	GO:0019752	0.1882	carboxylic acid metabolic process
WP_268776702.1 hypothetical protein [Microbacterium paraoxydans]	GO:0090407	0.17462	organophosphate biosynthetic process
WP_268776702.1 hypothetical protein [Microbacterium paraoxydans]	GO:0044283	0.15502	small molecule biosynthetic process
WP_268776702.1 hypothetical protein [Microbacterium paraoxydans]	GO:0009056	0.15471	catabolic process
WP_268776702.1 hypothetical protein [Microbacterium paraoxydans]	GO:0043412	0.14826	macromolecule modification
WP_268776702.1 hypothetical protein [Microbacterium paraoxydans]	GO:0016310	0.14325	phosphorylation
WP_268776702.1 hypothetical protein [Microbacterium paraoxydans]	GO:1901575	0.14302	organic substance catabolic process
WP_268776702.1 hypothetical protein [Microbacterium paraoxydans]	GO:0044248	0.13128	cellular catabolic process
WP_268776702.1 hypothetical protein [Microbacterium paraoxydans]	GO:0055086	0.1277	nucleobase-containing small molecule metabolic process
WP_268776702.1 hypothetical protein [Microbacterium paraoxydans]	GO:0032787	0.12138	monocarboxylic acid metabolic process
WP_268776702.1 hypothetical protein [Microbacterium paraoxydans]	GO:0034654	0.12099	nucleobase-containing compound biosynthetic process
WP_268776702.1 hypothetical protein [Microbacterium paraoxydans]	GO:0016070	0.11564	RNA metabolic process
WP_268776702.1 hypothetical protein [Microbacterium paraoxydans]	GO:1901137	0.10792	carbohydrate derivative biosynthetic process
WP_268777689.1 efflux RND transporter permease subunit [Microbacterium paraoxydans]	GO:0006796	0.38114	phosphate-containing compound metabolic process
WP_268777689.1 efflux RND transporter permease subunit [Microbacterium paraoxydans]	GO:0006793	0.37997	phosphorus metabolic process
WP_268777689.1 efflux RND transporter permease subunit [Microbacterium paraoxydans]	GO:0090407	0.23222	organophosphate biosynthetic process
WP_268777689.1 efflux RND transporter permease subunit [Microbacterium paraoxydans]	GO:0019637	0.21268	organophosphate metabolic process
WP_268777689.1 efflux RND transporter permease subunit [Microbacterium paraoxydans]	GO:0055085	0.19745	transmembrane transport
WP_268777689.1 efflux RND transporter permease subunit [Microbacterium paraoxydans]	GO:1901135	0.17048	carbohydrate derivative metabolic process
WP_268777689.1 efflux RND transporter permease subunit [Microbacterium paraoxydans]	GO:0044283	0.12882	small molecule biosynthetic process
WP_268777689.1 efflux RND transporter permease subunit [Microbacterium paraoxydans]	GO:0051234	0.12683	establishment of localization
WP_268777689.1 efflux RND transporter permease subunit [Microbacterium paraoxydans]	GO:0034220	0.12571	ion transmembrane transport
WP_268777689.1 efflux RND transporter permease subunit [Microbacterium paraoxydans]	GO:0006810	0.12514	transport
WP_268777689.1 efflux RND transporter permease subunit [Microbacterium paraoxydans]	GO:0008610	0.12224	lipid biosynthetic process
WP_268777689.1 efflux RND transporter permease subunit [Microbacterium paraoxydans]	GO:1901137	0.12129	carbohydrate derivative biosynthetic process
WP_268777689.1 efflux RND transporter permease subunit [Microbacterium paraoxydans]	GO:0006811	0.11373	ion transport
WP_268777689.1 efflux RND transporter permease subunit [Microbacterium paraoxydans]	GO:0006629	0.11075	lipid metabolic process
WP_268777689.1 efflux RND transporter permease subunit [Microbacterium paraoxydans]	GO:0044255	0.10738	cellular lipid metabolic process
WP_268777689.1 efflux RND transporter permease subunit [Microbacterium paraoxydans]	GO:0043436	0.10242	oxoacid metabolic process
WP_268777689.1 efflux RND transporter permease subunit [Microbacterium paraoxydans]	GO:0006082	0.10091	organic acid metabolic process
WP_268777689.1 efflux RND transporter permease subunit [Microbacterium paraoxydans]	GO:0019752	0.10058	carboxylic acid metabolic process
WP_232089168.1 MULTISPECIES: glycosyltransferase [unclassified Microbacterium]	GO:0006796	0.30833	phosphate-containing compound metabolic process
WP_232089168.1 MULTISPECIES: glycosyltransferase [unclassified Microbacterium]	GO:0006793	0.30701	phosphorus metabolic process
WP_232089168.1 MULTISPECIES: glycosyltransferase [unclassified Microbacterium]	GO:0044283	0.28758	small molecule biosynthetic process
WP_232089168.1 MULTISPECIES: glycosyltransferase [unclassified Microbacterium]	GO:0019637	0.20899	organophosphate metabolic process
WP_232089168.1 MULTISPECIES: glycosyltransferase [unclassified Microbacterium]	GO:1901135	0.19832	carbohydrate derivative metabolic process
WP_232089168.1 MULTISPECIES: glycosyltransferase [unclassified Microbacterium]	GO:0090407	0.18064	organophosphate biosynthetic process
WP_232089168.1 MULTISPECIES: glycosyltransferase [unclassified Microbacterium]	GO:0006082	0.17756	organic acid metabolic process
WP_232089168.1 MULTISPECIES: glycosyltransferase [unclassified Microbacterium]	GO:0043436	0.17667	oxoacid metabolic process
WP_232089168.1 MULTISPECIES: glycosyltransferase [unclassified Microbacterium]	GO:0019752	0.17541	carboxylic acid metabolic process
WP_232089168.1 MULTISPECIES: glycosyltransferase [unclassified Microbacterium]	GO:1901137	0.16047	carbohydrate derivative biosynthetic process
WP_232089168.1 MULTISPECIES: glycosyltransferase [unclassified Microbacterium]	GO:0055086	0.14637	nucleobase-containing small molecule metabolic process
WP_232089168.1 MULTISPECIES: glycosyltransferase [unclassified Microbacterium]	GO:0016053	0.13686	organic acid biosynthetic process
WP_232089168.1 MULTISPECIES: glycosyltransferase [unclassified Microbacterium]	GO:0046394	0.13498	carboxylic acid biosynthetic process
WP_232089168.1 MULTISPECIES: glycosyltransferase [unclassified Microbacterium]	GO:0009117	0.12795	nucleotide metabolic process
WP_232089168.1 MULTISPECIES: glycosyltransferase [unclassified Microbacterium]	GO:0006753	0.12739	nucleoside phosphate metabolic process
WP_232089168.1 MULTISPECIES: glycosyltransferase [unclassified Microbacterium]	GO:0006520	0.12281	cellular amino acid metabolic process
WP_232089168.1 MULTISPECIES: glycosyltransferase [unclassified Microbacterium]	GO:0009056	0.10481	catabolic process
WP_232089168.1 MULTISPECIES: glycosyltransferase [unclassified Microbacterium]	GO:0034654	0.10451	nucleobase-containing compound biosynthetic process
WP_232089168.1 MULTISPECIES: glycosyltransferase [unclassified Microbacterium]	GO:0016310	0.10303	phosphorylation
WP_232089168.1 MULTISPECIES: glycosyltransferase [unclassified Microbacterium]	GO:0008652	0.1025	cellular amino acid biosynthetic process
WP_187663389.1 MULTISPECIES: response regulator transcription factor [unclassified Microbacterium]	GO:0006793	0.21531	phosphorus metabolic process
WP_187663389.1 MULTISPECIES: response regulator transcription factor [unclassified Microbacterium]	GO:0006796	0.21337	phosphate-containing compound metabolic process
WP_187663389.1 MULTISPECIES: response regulator transcription factor [unclassified Microbacterium]	GO:0043412	0.20614	macromolecule modification
WP_187663389.1 MULTISPECIES: response regulator transcription factor [unclassified Microbacterium]	GO:0044283	0.20017	small molecule biosynthetic process
WP_187663389.1 MULTISPECIES: response regulator transcription factor [unclassified Microbacterium]	GO:0034654	0.19461	nucleobase-containing compound biosynthetic process
WP_187663389.1 MULTISPECIES: response regulator transcription factor [unclassified Microbacterium]	GO:0019637	0.15193	organophosphate metabolic process
WP_187663389.1 MULTISPECIES: response regulator transcription factor [unclassified Microbacterium]	GO:0019222	0.14777	regulation of metabolic process
WP_187663389.1 MULTISPECIES: response regulator transcription factor [unclassified Microbacterium]	GO:0090407	0.14442	organophosphate biosynthetic process
WP_187663389.1 MULTISPECIES: response regulator transcription factor [unclassified Microbacterium]	GO:0060255	0.13673	regulation of macromolecule metabolic process
WP_187663389.1 MULTISPECIES: response regulator transcription factor [unclassified Microbacterium]	GO:0051716	0.13406	cellular response to stimulus
WP_187663389.1 MULTISPECIES: response regulator transcription factor [unclassified Microbacterium]	GO:0031323	0.12882	regulation of cellular metabolic process
WP_187663389.1 MULTISPECIES: response regulator transcription factor [unclassified Microbacterium]	GO:0036211	0.12121	protein modification process
WP_187663389.1 MULTISPECIES: response regulator transcription factor [unclassified Microbacterium]	GO:0006464	0.12116	cellular protein modification process
WP_187663389.1 MULTISPECIES: response regulator transcription factor [unclassified Microbacterium]	GO:0006082	0.11901	organic acid metabolic process
WP_187663389.1 MULTISPECIES: response regulator transcription factor [unclassified Microbacterium]	GO:0043436	0.11549	oxoacid metabolic process
WP_187663389.1 MULTISPECIES: response regulator transcription factor [unclassified Microbacterium]	GO:0010468	0.11355	regulation of gene expression
WP_187663389.1 MULTISPECIES: response regulator transcription factor [unclassified Microbacterium]	GO:0080090	0.1132	regulation of primary metabolic process
WP_187663389.1 MULTISPECIES: response regulator transcription factor [unclassified Microbacterium]	GO:0019752	0.11268	carboxylic acid metabolic process
WP_187663389.1 MULTISPECIES: response regulator transcription factor [unclassified Microbacterium]	GO:0031326	0.11202	regulation of cellular biosynthetic process
WP_187663389.1 MULTISPECIES: response regulator transcription factor [unclassified Microbacterium]	GO:0009889	0.11159	regulation of biosynthetic process
WP_187663389.1 MULTISPECIES: response regulator transcription factor [unclassified Microbacterium]	GO:0051171	0.10992	regulation of nitrogen compound metabolic process
WP_187663389.1 MULTISPECIES: response regulator transcription factor [unclassified Microbacterium]	GO:0006396	0.10738	RNA processing
WP_187663389.1 MULTISPECIES: response regulator transcription factor [unclassified Microbacterium]	GO:0010556	0.10699	regulation of macromolecule biosynthetic process
WP_187663389.1 MULTISPECIES: response regulator transcription factor [unclassified Microbacterium]	GO:2000112	0.10528	regulation of cellular macromolecule biosynthetic process
WP_268776463.1 hypothetical protein [Microbacterium paraoxydans]	GO:0006796	0.35348	phosphate-containing compound metabolic process
WP_268776463.1 hypothetical protein [Microbacterium paraoxydans]	GO:0006793	0.34569	phosphorus metabolic process
WP_268776463.1 hypothetical protein [Microbacterium paraoxydans]	GO:0019637	0.29334	organophosphate metabolic process
WP_268776463.1 hypothetical protein [Microbacterium paraoxydans]	GO:1901135	0.24706	carbohydrate derivative metabolic process
WP_268776463.1 hypothetical protein [Microbacterium paraoxydans]	GO:0009056	0.22671	catabolic process
WP_268776463.1 hypothetical protein [Microbacterium paraoxydans]	GO:0043436	0.21818	oxoacid metabolic process
WP_268776463.1 hypothetical protein [Microbacterium paraoxydans]	GO:0006082	0.21605	organic acid metabolic process
WP_268776463.1 hypothetical protein [Microbacterium paraoxydans]	GO:0019752	0.21487	carboxylic acid metabolic process
WP_268776463.1 hypothetical protein [Microbacterium paraoxydans]	GO:0055086	0.2081	nucleobase-containing small molecule metabolic process
WP_268776463.1 hypothetical protein [Microbacterium paraoxydans]	GO:1901575	0.19848	organic substance catabolic process
WP_268776463.1 hypothetical protein [Microbacterium paraoxydans]	GO:0005975	0.19107	carbohydrate metabolic process
WP_268776463.1 hypothetical protein [Microbacterium paraoxydans]	GO:0006753	0.17171	nucleoside phosphate metabolic process
WP_268776463.1 hypothetical protein [Microbacterium paraoxydans]	GO:0009117	0.16947	nucleotide metabolic process
WP_268776463.1 hypothetical protein [Microbacterium paraoxydans]	GO:0006091	0.16182	generation of precursor metabolites and energy
WP_268776463.1 hypothetical protein [Microbacterium paraoxydans]	GO:0090407	0.15091	organophosphate biosynthetic process
WP_268776463.1 hypothetical protein [Microbacterium paraoxydans]	GO:0044248	0.13889	cellular catabolic process
WP_268776463.1 hypothetical protein [Microbacterium paraoxydans]	GO:0044283	0.13754	small molecule biosynthetic process
WP_268776463.1 hypothetical protein [Microbacterium paraoxydans]	GO:0034654	0.12034	nucleobase-containing compound biosynthetic process
WP_268776463.1 hypothetical protein [Microbacterium paraoxydans]	GO:0044282	0.1165	small molecule catabolic process
WP_268776463.1 hypothetical protein [Microbacterium paraoxydans]	GO:0016310	0.11526	phosphorylation
WP_268776463.1 hypothetical protein [Microbacterium paraoxydans]	GO:0032787	0.11359	monocarboxylic acid metabolic process
WP_268776463.1 hypothetical protein [Microbacterium paraoxydans]	GO:0019693	0.10962	ribose phosphate metabolic process
WP_268776463.1 hypothetical protein [Microbacterium paraoxydans]	GO:1901137	0.10323	carbohydrate derivative biosynthetic process
WP_268776463.1 hypothetical protein [Microbacterium paraoxydans]	GO:0043412	0.10097	macromolecule modification
WP_268776463.1 hypothetical protein [Microbacterium paraoxydans]	GO:0009259	0.10059	ribonucleotide metabolic process
WP_268776364.1 AI-2E family transporter [Microbacterium paraoxydans]	GO:0006793	0.35723	phosphorus metabolic process
WP_268776364.1 AI-2E family transporter [Microbacterium paraoxydans]	GO:0055085	0.33101	transmembrane transport
WP_268776364.1 AI-2E family transporter [Microbacterium paraoxydans]	GO:0090407	0.27598	organophosphate biosynthetic process
WP_268776364.1 AI-2E family transporter [Microbacterium paraoxydans]	GO:0006810	0.24737	transport
WP_268776364.1 AI-2E family transporter [Microbacterium paraoxydans]	GO:0051234	0.24547	establishment of localization
WP_268776364.1 AI-2E family transporter [Microbacterium paraoxydans]	GO:0006811	0.23702	ion transport
WP_268776364.1 AI-2E family transporter [Microbacterium paraoxydans]	GO:0034220	0.23554	ion transmembrane transport
WP_268776364.1 AI-2E family transporter [Microbacterium paraoxydans]	GO:0019637	0.23477	organophosphate metabolic process
WP_268776364.1 AI-2E family transporter [Microbacterium paraoxydans]	GO:0008654	0.19282	phospholipid biosynthetic process
WP_268776364.1 AI-2E family transporter [Microbacterium paraoxydans]	GO:1901135	0.16787	carbohydrate derivative metabolic process
WP_268776364.1 AI-2E family transporter [Microbacterium paraoxydans]	GO:0008610	0.15821	lipid biosynthetic process
WP_268776364.1 AI-2E family transporter [Microbacterium paraoxydans]	GO:0006812	0.15715	cation transport
WP_268776364.1 AI-2E family transporter [Microbacterium paraoxydans]	GO:0006644	0.14678	phospholipid metabolic process
WP_268776364.1 AI-2E family transporter [Microbacterium paraoxydans]	GO:0098655	0.14493	cation transmembrane transport
WP_268776364.1 AI-2E family transporter [Microbacterium paraoxydans]	GO:0006629	0.14202	lipid metabolic process
WP_268776364.1 AI-2E family transporter [Microbacterium paraoxydans]	GO:0006091	0.14059	generation of precursor metabolites and energy
WP_268776364.1 AI-2E family transporter [Microbacterium paraoxydans]	GO:0044255	0.14049	cellular lipid metabolic process
WP_268776364.1 AI-2E family transporter [Microbacterium paraoxydans]	GO:0098660	0.13605	inorganic ion transmembrane transport
WP_268776364.1 AI-2E family transporter [Microbacterium paraoxydans]	GO:0019752	0.12923	carboxylic acid metabolic process
WP_268776364.1 AI-2E family transporter [Microbacterium paraoxydans]	GO:0043436	0.12833	oxoacid metabolic process
WP_268776364.1 AI-2E family transporter [Microbacterium paraoxydans]	GO:0006082	0.12618	organic acid metabolic process
WP_268776364.1 AI-2E family transporter [Microbacterium paraoxydans]	GO:0098662	0.1246	inorganic cation transmembrane transport
WP_268776364.1 AI-2E family transporter [Microbacterium paraoxydans]	GO:1901137	0.10323	carbohydrate derivative biosynthetic process
WP_268776364.1 AI-2E family transporter [Microbacterium paraoxydans]	GO:0045333	0.10139	cellular respiration
WP_187663094.1 MULTISPECIES: potassium transporter Trk [unclassified Microbacterium]	GO:0051234	0.17379	establishment of localization
WP_187663094.1 MULTISPECIES: potassium transporter Trk [unclassified Microbacterium]	GO:0006810	0.17214	transport
WP_187663094.1 MULTISPECIES: potassium transporter Trk [unclassified Microbacterium]	GO:0006793	0.14795	phosphorus metabolic process
WP_187663094.1 MULTISPECIES: potassium transporter Trk [unclassified Microbacterium]	GO:0006796	0.14791	phosphate-containing compound metabolic process
WP_187663094.1 MULTISPECIES: potassium transporter Trk [unclassified Microbacterium]	GO:0006811	0.14785	ion transport
WP_187663094.1 MULTISPECIES: potassium transporter Trk [unclassified Microbacterium]	GO:0044085	0.11968	cellular component biogenesis
WP_187663094.1 MULTISPECIES: potassium transporter Trk [unclassified Microbacterium]	GO:0016070	0.11839	RNA metabolic process
WP_187663094.1 MULTISPECIES: potassium transporter Trk [unclassified Microbacterium]	GO:0044283	0.11088	small molecule biosynthetic process
WP_187663094.1 MULTISPECIES: potassium transporter Trk [unclassified Microbacterium]	GO:0043412	0.10834	macromolecule modification
WP_187663094.1 MULTISPECIES: potassium transporter Trk [unclassified Microbacterium]	GO:0043603	0.10609	cellular amide metabolic process
WP_187663094.1 MULTISPECIES: potassium transporter Trk [unclassified Microbacterium]	GO:0055085	0.10377	transmembrane transport
WP_060922608.1 MULTISPECIES: histidine phosphatase family protein [Microbacterium]	GO:0006796	0.42966	phosphate-containing compound metabolic process
WP_060922608.1 MULTISPECIES: histidine phosphatase family protein [Microbacterium]	GO:0019637	0.37594	organophosphate metabolic process
WP_060922608.1 MULTISPECIES: histidine phosphatase family protein [Microbacterium]	GO:0009117	0.36213	nucleotide metabolic process
WP_060922608.1 MULTISPECIES: histidine phosphatase family protein [Microbacterium]	GO:0006753	0.36181	nucleoside phosphate metabolic process
WP_060922608.1 MULTISPECIES: histidine phosphatase family protein [Microbacterium]	GO:0044283	0.33737	small molecule biosynthetic process
WP_060922608.1 MULTISPECIES: histidine phosphatase family protein [Microbacterium]	GO:0055086	0.33316	nucleobase-containing small molecule metabolic process
WP_060922608.1 MULTISPECIES: histidine phosphatase family protein [Microbacterium]	GO:0043436	0.3243	oxoacid metabolic process
WP_060922608.1 MULTISPECIES: histidine phosphatase family protein [Microbacterium]	GO:0019752	0.32157	carboxylic acid metabolic process
WP_060922608.1 MULTISPECIES: histidine phosphatase family protein [Microbacterium]	GO:0006082	0.32046	organic acid metabolic process
WP_060922608.1 MULTISPECIES: histidine phosphatase family protein [Microbacterium]	GO:0019693	0.27443	ribose phosphate metabolic process
WP_060922608.1 MULTISPECIES: histidine phosphatase family protein [Microbacterium]	GO:1901135	0.26564	carbohydrate derivative metabolic process
WP_060922608.1 MULTISPECIES: histidine phosphatase family protein [Microbacterium]	GO:0072521	0.24817	purine-containing compound metabolic process
WP_060922608.1 MULTISPECIES: histidine phosphatase family protein [Microbacterium]	GO:0009259	0.24786	ribonucleotide metabolic process
WP_060922608.1 MULTISPECIES: histidine phosphatase family protein [Microbacterium]	GO:0006163	0.23904	purine nucleotide metabolic process
WP_060922608.1 MULTISPECIES: histidine phosphatase family protein [Microbacterium]	GO:0016310	0.22926	phosphorylation
WP_060922608.1 MULTISPECIES: histidine phosphatase family protein [Microbacterium]	GO:0006091	0.2204	generation of precursor metabolites and energy
WP_060922608.1 MULTISPECIES: histidine phosphatase family protein [Microbacterium]	GO:0009150	0.21595	purine ribonucleotide metabolic process
WP_060922608.1 MULTISPECIES: histidine phosphatase family protein [Microbacterium]	GO:1901575	0.20745	organic substance catabolic process
WP_060922608.1 MULTISPECIES: histidine phosphatase family protein [Microbacterium]	GO:0009056	0.19823	catabolic process
WP_060922608.1 MULTISPECIES: histidine phosphatase family protein [Microbacterium]	GO:0005975	0.19514	carbohydrate metabolic process
WP_060922608.1 MULTISPECIES: histidine phosphatase family protein [Microbacterium]	GO:0046034	0.18413	ATP metabolic process
WP_060922608.1 MULTISPECIES: histidine phosphatase family protein [Microbacterium]	GO:0032787	0.16826	monocarboxylic acid metabolic process
WP_060922608.1 MULTISPECIES: histidine phosphatase family protein [Microbacterium]	GO:0016052	0.13191	carbohydrate catabolic process
WP_060922608.1 MULTISPECIES: histidine phosphatase family protein [Microbacterium]	GO:0043603	0.12921	cellular amide metabolic process
WP_060922608.1 MULTISPECIES: histidine phosphatase family protein [Microbacterium]	GO:0009132	0.12141	nucleoside diphosphate metabolic process
WP_060922608.1 MULTISPECIES: histidine phosphatase family protein [Microbacterium]	GO:0009185	0.11713	ribonucleoside diphosphate metabolic process
WP_060922608.1 MULTISPECIES: histidine phosphatase family protein [Microbacterium]	GO:0009179	0.11628	purine ribonucleoside diphosphate metabolic process
WP_060922608.1 MULTISPECIES: histidine phosphatase family protein [Microbacterium]	GO:0009135	0.11609	purine nucleoside diphosphate metabolic process
WP_060922608.1 MULTISPECIES: histidine phosphatase family protein [Microbacterium]	GO:0043604	0.11217	amide biosynthetic process
WP_060922608.1 MULTISPECIES: histidine phosphatase family protein [Microbacterium]	GO:0006165	0.1086	nucleoside diphosphate phosphorylation
WP_060922608.1 MULTISPECIES: histidine phosphatase family protein [Microbacterium]	GO:0046939	0.10852	nucleotide phosphorylation
WP_060922608.1 MULTISPECIES: histidine phosphatase family protein [Microbacterium]	GO:0006518	0.10766	peptide metabolic process
WP_060922608.1 MULTISPECIES: histidine phosphatase family protein [Microbacterium]	GO:0046394	0.10681	carboxylic acid biosynthetic process
WP_060922608.1 MULTISPECIES: histidine phosphatase family protein [Microbacterium]	GO:0016053	0.10605	organic acid biosynthetic process
WP_060922608.1 MULTISPECIES: histidine phosphatase family protein [Microbacterium]	GO:0043043	0.10504	peptide biosynthetic process
WP_060922608.1 MULTISPECIES: histidine phosphatase family protein [Microbacterium]	GO:0006412	0.10309	translation
WP_259951451.1 MULTISPECIES: DUF1214 domain-containing protein [unclassified Microbacterium]	GO:0044283	0.3033	small molecule biosynthetic process
WP_259951451.1 MULTISPECIES: DUF1214 domain-containing protein [unclassified Microbacterium]	GO:0043436	0.15515	oxoacid metabolic process
WP_259951451.1 MULTISPECIES: DUF1214 domain-containing protein [unclassified Microbacterium]	GO:0006082	0.15503	organic acid metabolic process
WP_259951451.1 MULTISPECIES: DUF1214 domain-containing protein [unclassified Microbacterium]	GO:0019752	0.15395	carboxylic acid metabolic process
WP_259951451.1 MULTISPECIES: DUF1214 domain-containing protein [unclassified Microbacterium]	GO:0016053	0.14527	organic acid biosynthetic process
WP_259951451.1 MULTISPECIES: DUF1214 domain-containing protein [unclassified Microbacterium]	GO:0043412	0.14387	macromolecule modification
WP_259951451.1 MULTISPECIES: DUF1214 domain-containing protein [unclassified Microbacterium]	GO:0006793	0.14332	phosphorus metabolic process
WP_259951451.1 MULTISPECIES: DUF1214 domain-containing protein [unclassified Microbacterium]	GO:0046394	0.13927	carboxylic acid biosynthetic process
WP_259951451.1 MULTISPECIES: DUF1214 domain-containing protein [unclassified Microbacterium]	GO:0006796	0.13488	phosphate-containing compound metabolic process
WP_259951451.1 MULTISPECIES: DUF1214 domain-containing protein [unclassified Microbacterium]	GO:0006520	0.12932	cellular amino acid metabolic process
WP_259951451.1 MULTISPECIES: DUF1214 domain-containing protein [unclassified Microbacterium]	GO:1901605	0.12761	alpha-amino acid metabolic process
WP_259951451.1 MULTISPECIES: DUF1214 domain-containing protein [unclassified Microbacterium]	GO:0008652	0.12672	cellular amino acid biosynthetic process
WP_259951451.1 MULTISPECIES: DUF1214 domain-containing protein [unclassified Microbacterium]	GO:0005975	0.11007	carbohydrate metabolic process
WP_259951451.1 MULTISPECIES: DUF1214 domain-containing protein [unclassified Microbacterium]	GO:0009056	0.10924	catabolic process
WP_259951451.1 MULTISPECIES: DUF1214 domain-containing protein [unclassified Microbacterium]	GO:0044248	0.10884	cellular catabolic process
WP_259951451.1 MULTISPECIES: DUF1214 domain-containing protein [unclassified Microbacterium]	GO:0006790	0.10096	sulfur compound metabolic process
WP_268776665.1 sulfite exporter TauE/SafE family protein [Microbacterium paraoxydans]	GO:0006793	0.51349	phosphorus metabolic process
WP_268776665.1 sulfite exporter TauE/SafE family protein [Microbacterium paraoxydans]	GO:0055085	0.45376	transmembrane transport
WP_268776665.1 sulfite exporter TauE/SafE family protein [Microbacterium paraoxydans]	GO:0090407	0.37316	organophosphate biosynthetic process
WP_268776665.1 sulfite exporter TauE/SafE family protein [Microbacterium paraoxydans]	GO:0034220	0.33464	ion transmembrane transport
WP_268776665.1 sulfite exporter TauE/SafE family protein [Microbacterium paraoxydans]	GO:0019637	0.31126	organophosphate metabolic process
WP_268776665.1 sulfite exporter TauE/SafE family protein [Microbacterium paraoxydans]	GO:0006810	0.27696	transport
WP_268776665.1 sulfite exporter TauE/SafE family protein [Microbacterium paraoxydans]	GO:0006811	0.27685	ion transport
WP_268776665.1 sulfite exporter TauE/SafE family protein [Microbacterium paraoxydans]	GO:0051234	0.27383	establishment of localization
WP_268776665.1 sulfite exporter TauE/SafE family protein [Microbacterium paraoxydans]	GO:0044283	0.22914	small molecule biosynthetic process
WP_268776665.1 sulfite exporter TauE/SafE family protein [Microbacterium paraoxydans]	GO:0098655	0.20132	cation transmembrane transport
WP_268776665.1 sulfite exporter TauE/SafE family protein [Microbacterium paraoxydans]	GO:0006812	0.19769	cation transport
WP_268776665.1 sulfite exporter TauE/SafE family protein [Microbacterium paraoxydans]	GO:0098660	0.191	inorganic ion transmembrane transport
WP_268776665.1 sulfite exporter TauE/SafE family protein [Microbacterium paraoxydans]	GO:1901137	0.18052	carbohydrate derivative biosynthetic process
WP_268776665.1 sulfite exporter TauE/SafE family protein [Microbacterium paraoxydans]	GO:1901135	0.17427	carbohydrate derivative metabolic process
WP_268776665.1 sulfite exporter TauE/SafE family protein [Microbacterium paraoxydans]	GO:0098662	0.17255	inorganic cation transmembrane transport
WP_268776665.1 sulfite exporter TauE/SafE family protein [Microbacterium paraoxydans]	GO:0006091	0.13176	generation of precursor metabolites and energy
WP_268776665.1 sulfite exporter TauE/SafE family protein [Microbacterium paraoxydans]	GO:0008654	0.12517	phospholipid biosynthetic process
WP_268776665.1 sulfite exporter TauE/SafE family protein [Microbacterium paraoxydans]	GO:0006082	0.12428	organic acid metabolic process
WP_268776665.1 sulfite exporter TauE/SafE family protein [Microbacterium paraoxydans]	GO:0046034	0.12277	ATP metabolic process
WP_268776665.1 sulfite exporter TauE/SafE family protein [Microbacterium paraoxydans]	GO:0019752	0.12251	carboxylic acid metabolic process
WP_268776665.1 sulfite exporter TauE/SafE family protein [Microbacterium paraoxydans]	GO:0043436	0.12203	oxoacid metabolic process
WP_268776665.1 sulfite exporter TauE/SafE family protein [Microbacterium paraoxydans]	GO:0016310	0.11993	phosphorylation
WP_268776665.1 sulfite exporter TauE/SafE family protein [Microbacterium paraoxydans]	GO:0045333	0.11859	cellular respiration
WP_268776665.1 sulfite exporter TauE/SafE family protein [Microbacterium paraoxydans]	GO:0046394	0.11088	carboxylic acid biosynthetic process
WP_268776665.1 sulfite exporter TauE/SafE family protein [Microbacterium paraoxydans]	GO:0008610	0.10931	lipid biosynthetic process
WP_268776665.1 sulfite exporter TauE/SafE family protein [Microbacterium paraoxydans]	GO:0046390	0.10729	ribose phosphate biosynthetic process
WP_268776665.1 sulfite exporter TauE/SafE family protein [Microbacterium paraoxydans]	GO:0055086	0.10624	nucleobase-containing small molecule metabolic process
WP_268776665.1 sulfite exporter TauE/SafE family protein [Microbacterium paraoxydans]	GO:0016053	0.10343	organic acid biosynthetic process
WP_268776665.1 sulfite exporter TauE/SafE family protein [Microbacterium paraoxydans]	GO:0015980	0.10269	energy derivation by oxidation of organic compounds
WP_268776665.1 sulfite exporter TauE/SafE family protein [Microbacterium paraoxydans]	GO:0019693	0.10142	ribose phosphate metabolic process
WP_268776665.1 sulfite exporter TauE/SafE family protein [Microbacterium paraoxydans]	GO:0009165	0.10054	nucleotide biosynthetic process
WP_268777651.1 hypothetical protein [Microbacterium paraoxydans]	GO:0051716	0.18473	cellular response to stimulus
WP_268777651.1 hypothetical protein [Microbacterium paraoxydans]	GO:0051234	0.16888	establishment of localization
WP_268777651.1 hypothetical protein [Microbacterium paraoxydans]	GO:0006810	0.16514	transport
WP_268777651.1 hypothetical protein [Microbacterium paraoxydans]	GO:0016043	0.16385	cellular component organization
WP_268777651.1 hypothetical protein [Microbacterium paraoxydans]	GO:0044283	0.14908	small molecule biosynthetic process
WP_268777651.1 hypothetical protein [Microbacterium paraoxydans]	GO:0006950	0.14477	response to stress
WP_268777651.1 hypothetical protein [Microbacterium paraoxydans]	GO:0043412	0.13327	macromolecule modification
WP_268777651.1 hypothetical protein [Microbacterium paraoxydans]	GO:0006793	0.12964	phosphorus metabolic process
WP_268777651.1 hypothetical protein [Microbacterium paraoxydans]	GO:0042221	0.12676	response to chemical
WP_268777651.1 hypothetical protein [Microbacterium paraoxydans]	GO:0036211	0.12531	protein modification process
WP_268777651.1 hypothetical protein [Microbacterium paraoxydans]	GO:0006464	0.12528	cellular protein modification process
WP_268777651.1 hypothetical protein [Microbacterium paraoxydans]	GO:0006811	0.12511	ion transport
WP_268777651.1 hypothetical protein [Microbacterium paraoxydans]	GO:0006796	0.12359	phosphate-containing compound metabolic process
WP_268777651.1 hypothetical protein [Microbacterium paraoxydans]	GO:0009056	0.12267	catabolic process
WP_268777651.1 hypothetical protein [Microbacterium paraoxydans]	GO:0006082	0.11922	organic acid metabolic process
WP_268777651.1 hypothetical protein [Microbacterium paraoxydans]	GO:0043436	0.11867	oxoacid metabolic process
WP_268777651.1 hypothetical protein [Microbacterium paraoxydans]	GO:0019752	0.11798	carboxylic acid metabolic process
WP_268777651.1 hypothetical protein [Microbacterium paraoxydans]	GO:0007154	0.11751	cell communication
WP_268777651.1 hypothetical protein [Microbacterium paraoxydans]	GO:0016070	0.11551	RNA metabolic process
WP_268777651.1 hypothetical protein [Microbacterium paraoxydans]	GO:0023052	0.11236	signaling
WP_268777651.1 hypothetical protein [Microbacterium paraoxydans]	GO:0044085	0.10993	cellular component biogenesis
WP_268777651.1 hypothetical protein [Microbacterium paraoxydans]	GO:0044248	0.10657	cellular catabolic process
WP_268777651.1 hypothetical protein [Microbacterium paraoxydans]	GO:0006820	0.10577	anion transport
WP_268777651.1 hypothetical protein [Microbacterium paraoxydans]	GO:0007165	0.10545	signal transduction
WP_268777651.1 hypothetical protein [Microbacterium paraoxydans]	GO:0006996	0.10297	organelle organization
WP_268777651.1 hypothetical protein [Microbacterium paraoxydans]	GO:0034654	0.10286	nucleobase-containing compound biosynthetic process
WP_268777651.1 hypothetical protein [Microbacterium paraoxydans]	GO:0019222	0.10267	regulation of metabolic process
WP_268777651.1 hypothetical protein [Microbacterium paraoxydans]	GO:0016053	0.10206	organic acid biosynthetic process
WP_268777651.1 hypothetical protein [Microbacterium paraoxydans]	GO:0022607	0.10172	cellular component assembly
WP_268777651.1 hypothetical protein [Microbacterium paraoxydans]	GO:0044419	0.10073	biological process involved in interspecies interaction between organisms
WP_216353864.1 MULTISPECIES: ABC transporter permease [unclassified Microbacterium]	GO:0051234	0.23972	establishment of localization
WP_216353864.1 MULTISPECIES: ABC transporter permease [unclassified Microbacterium]	GO:0006810	0.23691	transport
WP_216353864.1 MULTISPECIES: ABC transporter permease [unclassified Microbacterium]	GO:0055085	0.22762	transmembrane transport
WP_216353864.1 MULTISPECIES: ABC transporter permease [unclassified Microbacterium]	GO:0006796	0.21674	phosphate-containing compound metabolic process
WP_216353864.1 MULTISPECIES: ABC transporter permease [unclassified Microbacterium]	GO:0006793	0.21639	phosphorus metabolic process
WP_216353864.1 MULTISPECIES: ABC transporter permease [unclassified Microbacterium]	GO:0006811	0.20945	ion transport
WP_216353864.1 MULTISPECIES: ABC transporter permease [unclassified Microbacterium]	GO:1901137	0.17003	carbohydrate derivative biosynthetic process
WP_216353864.1 MULTISPECIES: ABC transporter permease [unclassified Microbacterium]	GO:0044283	0.16903	small molecule biosynthetic process
WP_216353864.1 MULTISPECIES: ABC transporter permease [unclassified Microbacterium]	GO:0034220	0.16831	ion transmembrane transport
WP_216353864.1 MULTISPECIES: ABC transporter permease [unclassified Microbacterium]	GO:1901135	0.15343	carbohydrate derivative metabolic process
WP_216353864.1 MULTISPECIES: ABC transporter permease [unclassified Microbacterium]	GO:0065008	0.12622	regulation of biological quality
WP_216353864.1 MULTISPECIES: ABC transporter permease [unclassified Microbacterium]	GO:0006812	0.11239	cation transport
WP_216353864.1 MULTISPECIES: ABC transporter permease [unclassified Microbacterium]	GO:0032502	0.1097	developmental process
WP_216353864.1 MULTISPECIES: ABC transporter permease [unclassified Microbacterium]	GO:0048856	0.10614	anatomical structure development
WP_216353864.1 MULTISPECIES: ABC transporter permease [unclassified Microbacterium]	GO:0006091	0.10444	generation of precursor metabolites and energy
WP_216353864.1 MULTISPECIES: ABC transporter permease [unclassified Microbacterium]	GO:0098655	0.10071	cation transmembrane transport
WP_216353864.1 MULTISPECIES: ABC transporter permease [unclassified Microbacterium]	GO:0006820	0.10014	anion transport
WP_268777682.1 energy-coupling factor transporter ATPase [Microbacterium paraoxydans]	GO:0006810	0.69882	transport
WP_268777682.1 energy-coupling factor transporter ATPase [Microbacterium paraoxydans]	GO:0055085	0.54865	transmembrane transport
WP_268777682.1 energy-coupling factor transporter ATPase [Microbacterium paraoxydans]	GO:0006811	0.51865	ion transport
WP_268777682.1 energy-coupling factor transporter ATPase [Microbacterium paraoxydans]	GO:0006820	0.46051	anion transport
WP_268777682.1 energy-coupling factor transporter ATPase [Microbacterium paraoxydans]	GO:0098656	0.40941	anion transmembrane transport
WP_268777682.1 energy-coupling factor transporter ATPase [Microbacterium paraoxydans]	GO:0034220	0.35913	ion transmembrane transport
WP_268777682.1 energy-coupling factor transporter ATPase [Microbacterium paraoxydans]	GO:0071702	0.28876	organic substance transport
WP_268777682.1 energy-coupling factor transporter ATPase [Microbacterium paraoxydans]	GO:0071705	0.19707	nitrogen compound transport
WP_268777682.1 energy-coupling factor transporter ATPase [Microbacterium paraoxydans]	GO:0000041	0.10765	transition metal ion transport
WP_268776695.1 LysR family transcriptional regulator ArgP [Microbacterium paraoxydans]	GO:0016070	0.78009	RNA metabolic process
WP_268776695.1 LysR family transcriptional regulator ArgP [Microbacterium paraoxydans]	GO:0034654	0.61216	nucleobase-containing compound biosynthetic process
WP_268776695.1 LysR family transcriptional regulator ArgP [Microbacterium paraoxydans]	GO:0009889	0.51815	regulation of biosynthetic process
WP_268776695.1 LysR family transcriptional regulator ArgP [Microbacterium paraoxydans]	GO:0031326	0.5181	regulation of cellular biosynthetic process
WP_268776695.1 LysR family transcriptional regulator ArgP [Microbacterium paraoxydans]	GO:2001141	0.51433	regulation of RNA biosynthetic process
WP_268776695.1 LysR family transcriptional regulator ArgP [Microbacterium paraoxydans]	GO:1903506	0.51337	regulation of nucleic acid-templated transcription
WP_268776695.1 LysR family transcriptional regulator ArgP [Microbacterium paraoxydans]	GO:0006355	0.51191	regulation of transcription, DNA-templated
WP_268776695.1 LysR family transcriptional regulator ArgP [Microbacterium paraoxydans]	GO:0051252	0.51161	regulation of RNA metabolic process
WP_268776695.1 LysR family transcriptional regulator ArgP [Microbacterium paraoxydans]	GO:0010556	0.51155	regulation of macromolecule biosynthetic process
WP_268776695.1 LysR family transcriptional regulator ArgP [Microbacterium paraoxydans]	GO:2000112	0.51082	regulation of cellular macromolecule biosynthetic process
WP_268776695.1 LysR family transcriptional regulator ArgP [Microbacterium paraoxydans]	GO:0019219	0.51044	regulation of nucleobase-containing compound metabolic process
WP_268776695.1 LysR family transcriptional regulator ArgP [Microbacterium paraoxydans]	GO:0097659	0.50672	nucleic acid-templated transcription
WP_268776695.1 LysR family transcriptional regulator ArgP [Microbacterium paraoxydans]	GO:0006351	0.50305	transcription, DNA-templated
WP_268776695.1 LysR family transcriptional regulator ArgP [Microbacterium paraoxydans]	GO:0032774	0.49323	RNA biosynthetic process
WP_268776695.1 LysR family transcriptional regulator ArgP [Microbacterium paraoxydans]	GO:0031323	0.48752	regulation of cellular metabolic process
WP_268776695.1 LysR family transcriptional regulator ArgP [Microbacterium paraoxydans]	GO:0019222	0.47939	regulation of metabolic process
WP_268776695.1 LysR family transcriptional regulator ArgP [Microbacterium paraoxydans]	GO:0010468	0.47383	regulation of gene expression
WP_268776695.1 LysR family transcriptional regulator ArgP [Microbacterium paraoxydans]	GO:0060255	0.47353	regulation of macromolecule metabolic process
WP_268776695.1 LysR family transcriptional regulator ArgP [Microbacterium paraoxydans]	GO:0051171	0.46537	regulation of nitrogen compound metabolic process
WP_268776695.1 LysR family transcriptional regulator ArgP [Microbacterium paraoxydans]	GO:0080090	0.46403	regulation of primary metabolic process
WP_268776695.1 LysR family transcriptional regulator ArgP [Microbacterium paraoxydans]	GO:0044283	0.12295	small molecule biosynthetic process
WP_268776695.1 LysR family transcriptional regulator ArgP [Microbacterium paraoxydans]	GO:0043436	0.11367	oxoacid metabolic process
WP_268776695.1 LysR family transcriptional regulator ArgP [Microbacterium paraoxydans]	GO:0006082	0.11363	organic acid metabolic process
WP_268776695.1 LysR family transcriptional regulator ArgP [Microbacterium paraoxydans]	GO:0019752	0.11339	carboxylic acid metabolic process
WP_036292752.1 MULTISPECIES: potassium-transporting ATPase subunit F [Microbacterium]	GO:0051234	0.29929	establishment of localization
WP_036292752.1 MULTISPECIES: potassium-transporting ATPase subunit F [Microbacterium]	GO:0006810	0.29711	transport
WP_036292752.1 MULTISPECIES: potassium-transporting ATPase subunit F [Microbacterium]	GO:0006811	0.26086	ion transport
WP_036292752.1 MULTISPECIES: potassium-transporting ATPase subunit F [Microbacterium]	GO:0034220	0.21428	ion transmembrane transport
WP_036292752.1 MULTISPECIES: potassium-transporting ATPase subunit F [Microbacterium]	GO:0055085	0.21414	transmembrane transport
WP_036292752.1 MULTISPECIES: potassium-transporting ATPase subunit F [Microbacterium]	GO:0034654	0.20595	nucleobase-containing compound biosynthetic process
WP_036292752.1 MULTISPECIES: potassium-transporting ATPase subunit F [Microbacterium]	GO:0016070	0.18423	RNA metabolic process
WP_036292752.1 MULTISPECIES: potassium-transporting ATPase subunit F [Microbacterium]	GO:0031323	0.17807	regulation of cellular metabolic process
WP_036292752.1 MULTISPECIES: potassium-transporting ATPase subunit F [Microbacterium]	GO:0098655	0.17789	cation transmembrane transport
WP_036292752.1 MULTISPECIES: potassium-transporting ATPase subunit F [Microbacterium]	GO:0006812	0.17764	cation transport
WP_036292752.1 MULTISPECIES: potassium-transporting ATPase subunit F [Microbacterium]	GO:1902600	0.17593	proton transmembrane transport
WP_036292752.1 MULTISPECIES: potassium-transporting ATPase subunit F [Microbacterium]	GO:0019222	0.17441	regulation of metabolic process
WP_036292752.1 MULTISPECIES: potassium-transporting ATPase subunit F [Microbacterium]	GO:0080090	0.17328	regulation of primary metabolic process
WP_036292752.1 MULTISPECIES: potassium-transporting ATPase subunit F [Microbacterium]	GO:0098660	0.17279	inorganic ion transmembrane transport
WP_036292752.1 MULTISPECIES: potassium-transporting ATPase subunit F [Microbacterium]	GO:0051171	0.17016	regulation of nitrogen compound metabolic process
WP_036292752.1 MULTISPECIES: potassium-transporting ATPase subunit F [Microbacterium]	GO:0098662	0.1665	inorganic cation transmembrane transport
WP_036292752.1 MULTISPECIES: potassium-transporting ATPase subunit F [Microbacterium]	GO:0006796	0.16604	phosphate-containing compound metabolic process
WP_036292752.1 MULTISPECIES: potassium-transporting ATPase subunit F [Microbacterium]	GO:0006754	0.16347	ATP biosynthetic process
WP_036292752.1 MULTISPECIES: potassium-transporting ATPase subunit F [Microbacterium]	GO:0015985	0.16193	energy coupled proton transport, down electrochemical gradient
WP_036292752.1 MULTISPECIES: potassium-transporting ATPase subunit F [Microbacterium]	GO:0006793	0.16192	phosphorus metabolic process
WP_036292752.1 MULTISPECIES: potassium-transporting ATPase subunit F [Microbacterium]	GO:0060255	0.16188	regulation of macromolecule metabolic process
WP_036292752.1 MULTISPECIES: potassium-transporting ATPase subunit F [Microbacterium]	GO:0015986	0.1616	ATP synthesis coupled proton transport
WP_036292752.1 MULTISPECIES: potassium-transporting ATPase subunit F [Microbacterium]	GO:0009206	0.15893	purine ribonucleoside triphosphate biosynthetic process
WP_036292752.1 MULTISPECIES: potassium-transporting ATPase subunit F [Microbacterium]	GO:0009205	0.15884	purine ribonucleoside triphosphate metabolic process
WP_036292752.1 MULTISPECIES: potassium-transporting ATPase subunit F [Microbacterium]	GO:0009145	0.15869	purine nucleoside triphosphate biosynthetic process
WP_036292752.1 MULTISPECIES: potassium-transporting ATPase subunit F [Microbacterium]	GO:0009144	0.15206	purine nucleoside triphosphate metabolic process
WP_036292752.1 MULTISPECIES: potassium-transporting ATPase subunit F [Microbacterium]	GO:0031326	0.14342	regulation of cellular biosynthetic process
WP_036292752.1 MULTISPECIES: potassium-transporting ATPase subunit F [Microbacterium]	GO:0009889	0.14337	regulation of biosynthetic process
WP_036292752.1 MULTISPECIES: potassium-transporting ATPase subunit F [Microbacterium]	GO:0006351	0.14206	transcription, DNA-templated
WP_036292752.1 MULTISPECIES: potassium-transporting ATPase subunit F [Microbacterium]	GO:0051716	0.1418	cellular response to stimulus
WP_036292752.1 MULTISPECIES: potassium-transporting ATPase subunit F [Microbacterium]	GO:0097659	0.14174	nucleic acid-templated transcription
WP_036292752.1 MULTISPECIES: potassium-transporting ATPase subunit F [Microbacterium]	GO:0032774	0.14167	RNA biosynthetic process
WP_036292752.1 MULTISPECIES: potassium-transporting ATPase subunit F [Microbacterium]	GO:0009201	0.14032	ribonucleoside triphosphate biosynthetic process
WP_036292752.1 MULTISPECIES: potassium-transporting ATPase subunit F [Microbacterium]	GO:0009199	0.14018	ribonucleoside triphosphate metabolic process
WP_036292752.1 MULTISPECIES: potassium-transporting ATPase subunit F [Microbacterium]	GO:0010556	0.13954	regulation of macromolecule biosynthetic process
WP_036292752.1 MULTISPECIES: potassium-transporting ATPase subunit F [Microbacterium]	GO:0016043	0.1394	cellular component organization
WP_036292752.1 MULTISPECIES: potassium-transporting ATPase subunit F [Microbacterium]	GO:0010468	0.13895	regulation of gene expression
WP_036292752.1 MULTISPECIES: potassium-transporting ATPase subunit F [Microbacterium]	GO:0009141	0.13893	nucleoside triphosphate metabolic process
WP_036292752.1 MULTISPECIES: potassium-transporting ATPase subunit F [Microbacterium]	GO:2000112	0.13757	regulation of cellular macromolecule biosynthetic process
WP_036292752.1 MULTISPECIES: potassium-transporting ATPase subunit F [Microbacterium]	GO:0019219	0.13547	regulation of nucleobase-containing compound metabolic process
WP_036292752.1 MULTISPECIES: potassium-transporting ATPase subunit F [Microbacterium]	GO:0051252	0.13476	regulation of RNA metabolic process
WP_036292752.1 MULTISPECIES: potassium-transporting ATPase subunit F [Microbacterium]	GO:0009142	0.13263	nucleoside triphosphate biosynthetic process
WP_036292752.1 MULTISPECIES: potassium-transporting ATPase subunit F [Microbacterium]	GO:0044085	0.12868	cellular component biogenesis
WP_036292752.1 MULTISPECIES: potassium-transporting ATPase subunit F [Microbacterium]	GO:2001141	0.12672	regulation of RNA biosynthetic process
WP_036292752.1 MULTISPECIES: potassium-transporting ATPase subunit F [Microbacterium]	GO:1903506	0.12609	regulation of nucleic acid-templated transcription
WP_036292752.1 MULTISPECIES: potassium-transporting ATPase subunit F [Microbacterium]	GO:0006355	0.12527	regulation of transcription, DNA-templated
WP_036292752.1 MULTISPECIES: potassium-transporting ATPase subunit F [Microbacterium]	GO:0046034	0.12526	ATP metabolic process
WP_036292752.1 MULTISPECIES: potassium-transporting ATPase subunit F [Microbacterium]	GO:0007154	0.12403	cell communication
WP_036292752.1 MULTISPECIES: potassium-transporting ATPase subunit F [Microbacterium]	GO:0015979	0.12237	photosynthesis
WP_036292752.1 MULTISPECIES: potassium-transporting ATPase subunit F [Microbacterium]	GO:0023052	0.12098	signaling
WP_036292752.1 MULTISPECIES: potassium-transporting ATPase subunit F [Microbacterium]	GO:0022900	0.12031	electron transport chain
WP_036292752.1 MULTISPECIES: potassium-transporting ATPase subunit F [Microbacterium]	GO:0090407	0.118	organophosphate biosynthetic process
WP_036292752.1 MULTISPECIES: potassium-transporting ATPase subunit F [Microbacterium]	GO:0007165	0.11547	signal transduction
WP_036292752.1 MULTISPECIES: potassium-transporting ATPase subunit F [Microbacterium]	GO:0019637	0.11459	organophosphate metabolic process
WP_036292752.1 MULTISPECIES: potassium-transporting ATPase subunit F [Microbacterium]	GO:0006820	0.11347	anion transport
WP_036292752.1 MULTISPECIES: potassium-transporting ATPase subunit F [Microbacterium]	GO:0019684	0.11308	photosynthesis, light reaction
WP_036292752.1 MULTISPECIES: potassium-transporting ATPase subunit F [Microbacterium]	GO:0022607	0.11269	cellular component assembly
WP_036292752.1 MULTISPECIES: potassium-transporting ATPase subunit F [Microbacterium]	GO:0043412	0.10888	macromolecule modification
WP_036292752.1 MULTISPECIES: potassium-transporting ATPase subunit F [Microbacterium]	GO:0036211	0.10769	protein modification process
WP_036292752.1 MULTISPECIES: potassium-transporting ATPase subunit F [Microbacterium]	GO:0006464	0.10767	cellular protein modification process
WP_036292752.1 MULTISPECIES: potassium-transporting ATPase subunit F [Microbacterium]	GO:1901135	0.10324	carbohydrate derivative metabolic process
WP_036292752.1 MULTISPECIES: potassium-transporting ATPase subunit F [Microbacterium]	GO:0006518	0.10246	peptide metabolic process
WP_036292752.1 MULTISPECIES: potassium-transporting ATPase subunit F [Microbacterium]	GO:0043603	0.10141	cellular amide metabolic process
WP_036292752.1 MULTISPECIES: potassium-transporting ATPase subunit F [Microbacterium]	GO:0006412	0.10068	translation
WP_187661758.1 MULTISPECIES: signal peptidase I [unclassified Microbacterium]	GO:0006793	0.29454	phosphorus metabolic process
WP_187661758.1 MULTISPECIES: signal peptidase I [unclassified Microbacterium]	GO:0051234	0.22403	establishment of localization
WP_187661758.1 MULTISPECIES: signal peptidase I [unclassified Microbacterium]	GO:0006810	0.22277	transport
WP_187661758.1 MULTISPECIES: signal peptidase I [unclassified Microbacterium]	GO:0019637	0.20588	organophosphate metabolic process
WP_187661758.1 MULTISPECIES: signal peptidase I [unclassified Microbacterium]	GO:0006811	0.20199	ion transport
WP_187661758.1 MULTISPECIES: signal peptidase I [unclassified Microbacterium]	GO:0055085	0.19774	transmembrane transport
WP_187661758.1 MULTISPECIES: signal peptidase I [unclassified Microbacterium]	GO:0090407	0.18576	organophosphate biosynthetic process
WP_187661758.1 MULTISPECIES: signal peptidase I [unclassified Microbacterium]	GO:1901135	0.17274	carbohydrate derivative metabolic process
WP_187661758.1 MULTISPECIES: signal peptidase I [unclassified Microbacterium]	GO:0044283	0.16187	small molecule biosynthetic process
WP_187661758.1 MULTISPECIES: signal peptidase I [unclassified Microbacterium]	GO:0034220	0.1603	ion transmembrane transport
WP_187661758.1 MULTISPECIES: signal peptidase I [unclassified Microbacterium]	GO:0034654	0.15808	nucleobase-containing compound biosynthetic process
WP_187661758.1 MULTISPECIES: signal peptidase I [unclassified Microbacterium]	GO:1901137	0.15343	carbohydrate derivative biosynthetic process
WP_187661758.1 MULTISPECIES: signal peptidase I [unclassified Microbacterium]	GO:0051716	0.1248	cellular response to stimulus
WP_187661758.1 MULTISPECIES: signal peptidase I [unclassified Microbacterium]	GO:0055086	0.12293	nucleobase-containing small molecule metabolic process
WP_187661758.1 MULTISPECIES: signal peptidase I [unclassified Microbacterium]	GO:0006812	0.12004	cation transport
WP_187661758.1 MULTISPECIES: signal peptidase I [unclassified Microbacterium]	GO:0006753	0.11338	nucleoside phosphate metabolic process
WP_187661758.1 MULTISPECIES: signal peptidase I [unclassified Microbacterium]	GO:0009117	0.11304	nucleotide metabolic process
WP_187661758.1 MULTISPECIES: signal peptidase I [unclassified Microbacterium]	GO:0006091	0.11216	generation of precursor metabolites and energy
WP_187661758.1 MULTISPECIES: signal peptidase I [unclassified Microbacterium]	GO:0019752	0.11176	carboxylic acid metabolic process
WP_187661758.1 MULTISPECIES: signal peptidase I [unclassified Microbacterium]	GO:0098655	0.1117	cation transmembrane transport
WP_187661758.1 MULTISPECIES: signal peptidase I [unclassified Microbacterium]	GO:0006082	0.11108	organic acid metabolic process
WP_187661758.1 MULTISPECIES: signal peptidase I [unclassified Microbacterium]	GO:0043436	0.11091	oxoacid metabolic process
WP_187661758.1 MULTISPECIES: signal peptidase I [unclassified Microbacterium]	GO:0006820	0.10588	anion transport
WP_187661758.1 MULTISPECIES: signal peptidase I [unclassified Microbacterium]	GO:0036211	0.10282	protein modification process
WP_187661758.1 MULTISPECIES: signal peptidase I [unclassified Microbacterium]	GO:0006464	0.10278	cellular protein modification process
WP_187661758.1 MULTISPECIES: signal peptidase I [unclassified Microbacterium]	GO:0016053	0.10129	organic acid biosynthetic process
WP_187661758.1 MULTISPECIES: signal peptidase I [unclassified Microbacterium]	GO:0046394	0.10114	carboxylic acid biosynthetic process
WP_187661758.1 MULTISPECIES: signal peptidase I [unclassified Microbacterium]	GO:0098662	0.10073	inorganic cation transmembrane transport
WP_187661758.1 MULTISPECIES: signal peptidase I [unclassified Microbacterium]	GO:0043412	0.10061	macromolecule modification
WP_187661758.1 MULTISPECIES: signal peptidase I [unclassified Microbacterium]	GO:0098660	0.10013	inorganic ion transmembrane transport
WP_259954211.1 MULTISPECIES: endonuclease/exonuclease/phosphatase family protein [unclassified Microbacterium]	GO:0006796	0.23042	phosphate-containing compound metabolic process
WP_259954211.1 MULTISPECIES: endonuclease/exonuclease/phosphatase family protein [unclassified Microbacterium]	GO:0006793	0.22922	phosphorus metabolic process
WP_259954211.1 MULTISPECIES: endonuclease/exonuclease/phosphatase family protein [unclassified Microbacterium]	GO:0044283	0.2166	small molecule biosynthetic process
WP_259954211.1 MULTISPECIES: endonuclease/exonuclease/phosphatase family protein [unclassified Microbacterium]	GO:0006082	0.15795	organic acid metabolic process
WP_259954211.1 MULTISPECIES: endonuclease/exonuclease/phosphatase family protein [unclassified Microbacterium]	GO:0043436	0.1571	oxoacid metabolic process
WP_259954211.1 MULTISPECIES: endonuclease/exonuclease/phosphatase family protein [unclassified Microbacterium]	GO:0019752	0.15356	carboxylic acid metabolic process
WP_259954211.1 MULTISPECIES: endonuclease/exonuclease/phosphatase family protein [unclassified Microbacterium]	GO:0034654	0.14819	nucleobase-containing compound biosynthetic process
WP_259954211.1 MULTISPECIES: endonuclease/exonuclease/phosphatase family protein [unclassified Microbacterium]	GO:0046394	0.14273	carboxylic acid biosynthetic process
WP_259954211.1 MULTISPECIES: endonuclease/exonuclease/phosphatase family protein [unclassified Microbacterium]	GO:0016053	0.13898	organic acid biosynthetic process
WP_259954211.1 MULTISPECIES: endonuclease/exonuclease/phosphatase family protein [unclassified Microbacterium]	GO:0019637	0.13762	organophosphate metabolic process
WP_259954211.1 MULTISPECIES: endonuclease/exonuclease/phosphatase family protein [unclassified Microbacterium]	GO:0043412	0.11754	macromolecule modification
WP_259954211.1 MULTISPECIES: endonuclease/exonuclease/phosphatase family protein [unclassified Microbacterium]	GO:0016070	0.11557	RNA metabolic process
WP_259954211.1 MULTISPECIES: endonuclease/exonuclease/phosphatase family protein [unclassified Microbacterium]	GO:0016310	0.11207	phosphorylation
WP_259954211.1 MULTISPECIES: endonuclease/exonuclease/phosphatase family protein [unclassified Microbacterium]	GO:0090407	0.11041	organophosphate biosynthetic process
WP_259954211.1 MULTISPECIES: endonuclease/exonuclease/phosphatase family protein [unclassified Microbacterium]	GO:1901135	0.10232	carbohydrate derivative metabolic process
WP_259954211.1 MULTISPECIES: endonuclease/exonuclease/phosphatase family protein [unclassified Microbacterium]	GO:0009056	0.10061	catabolic process
WP_164498170.1 MULTISPECIES: hypothetical protein [Microbacterium]	GO:0060255	0.17928	regulation of macromolecule metabolic process
WP_164498170.1 MULTISPECIES: hypothetical protein [Microbacterium]	GO:0016070	0.17832	RNA metabolic process
WP_164498170.1 MULTISPECIES: hypothetical protein [Microbacterium]	GO:0031323	0.1747	regulation of cellular metabolic process
WP_164498170.1 MULTISPECIES: hypothetical protein [Microbacterium]	GO:0034654	0.1745	nucleobase-containing compound biosynthetic process
WP_164498170.1 MULTISPECIES: hypothetical protein [Microbacterium]	GO:0016043	0.17141	cellular component organization
WP_164498170.1 MULTISPECIES: hypothetical protein [Microbacterium]	GO:0080090	0.1677	regulation of primary metabolic process
WP_164498170.1 MULTISPECIES: hypothetical protein [Microbacterium]	GO:0051171	0.16509	regulation of nitrogen compound metabolic process
WP_164498170.1 MULTISPECIES: hypothetical protein [Microbacterium]	GO:0032502	0.15584	developmental process
WP_164498170.1 MULTISPECIES: hypothetical protein [Microbacterium]	GO:0048856	0.15016	anatomical structure development
WP_164498170.1 MULTISPECIES: hypothetical protein [Microbacterium]	GO:0010468	0.14448	regulation of gene expression
WP_164498170.1 MULTISPECIES: hypothetical protein [Microbacterium]	GO:0051716	0.14304	cellular response to stimulus
WP_164498170.1 MULTISPECIES: hypothetical protein [Microbacterium]	GO:0006796	0.13363	phosphate-containing compound metabolic process
WP_164498170.1 MULTISPECIES: hypothetical protein [Microbacterium]	GO:0009889	0.1332	regulation of biosynthetic process
WP_164498170.1 MULTISPECIES: hypothetical protein [Microbacterium]	GO:0006793	0.13192	phosphorus metabolic process
WP_164498170.1 MULTISPECIES: hypothetical protein [Microbacterium]	GO:0031326	0.13182	regulation of cellular biosynthetic process
WP_164498170.1 MULTISPECIES: hypothetical protein [Microbacterium]	GO:0019219	0.1295	regulation of nucleobase-containing compound metabolic process
WP_164498170.1 MULTISPECIES: hypothetical protein [Microbacterium]	GO:0051252	0.12846	regulation of RNA metabolic process
WP_164498170.1 MULTISPECIES: hypothetical protein [Microbacterium]	GO:0010556	0.12819	regulation of macromolecule biosynthetic process
WP_164498170.1 MULTISPECIES: hypothetical protein [Microbacterium]	GO:0097659	0.12795	nucleic acid-templated transcription
WP_164498170.1 MULTISPECIES: hypothetical protein [Microbacterium]	GO:0006351	0.12719	transcription, DNA-templated
WP_164498170.1 MULTISPECIES: hypothetical protein [Microbacterium]	GO:0051234	0.12696	establishment of localization
WP_164498170.1 MULTISPECIES: hypothetical protein [Microbacterium]	GO:0032774	0.12691	RNA biosynthetic process
WP_164498170.1 MULTISPECIES: hypothetical protein [Microbacterium]	GO:0044085	0.12674	cellular component biogenesis
WP_164498170.1 MULTISPECIES: hypothetical protein [Microbacterium]	GO:2000112	0.12635	regulation of cellular macromolecule biosynthetic process
WP_164498170.1 MULTISPECIES: hypothetical protein [Microbacterium]	GO:0006810	0.12467	transport
WP_164498170.1 MULTISPECIES: hypothetical protein [Microbacterium]	GO:0023052	0.12408	signaling
WP_164498170.1 MULTISPECIES: hypothetical protein [Microbacterium]	GO:0048519	0.1234	negative regulation of biological process
WP_164498170.1 MULTISPECIES: hypothetical protein [Microbacterium]	GO:0048518	0.1233	positive regulation of biological process
WP_164498170.1 MULTISPECIES: hypothetical protein [Microbacterium]	GO:0032501	0.12278	multicellular organismal process
WP_164498170.1 MULTISPECIES: hypothetical protein [Microbacterium]	GO:0044419	0.12076	biological process involved in interspecies interaction between organisms
WP_164498170.1 MULTISPECIES: hypothetical protein [Microbacterium]	GO:0007154	0.1198	cell communication
WP_164498170.1 MULTISPECIES: hypothetical protein [Microbacterium]	GO:0007165	0.11891	signal transduction
WP_164498170.1 MULTISPECIES: hypothetical protein [Microbacterium]	GO:2001141	0.11801	regulation of RNA biosynthetic process
WP_164498170.1 MULTISPECIES: hypothetical protein [Microbacterium]	GO:1903506	0.11752	regulation of nucleic acid-templated transcription
WP_164498170.1 MULTISPECIES: hypothetical protein [Microbacterium]	GO:0043412	0.11688	macromolecule modification
WP_164498170.1 MULTISPECIES: hypothetical protein [Microbacterium]	GO:0006355	0.11681	regulation of transcription, DNA-templated
WP_164498170.1 MULTISPECIES: hypothetical protein [Microbacterium]	GO:0009056	0.11431	catabolic process
WP_164498170.1 MULTISPECIES: hypothetical protein [Microbacterium]	GO:0042221	0.11421	response to chemical
WP_164498170.1 MULTISPECIES: hypothetical protein [Microbacterium]	GO:0048522	0.11405	positive regulation of cellular process
WP_164498170.1 MULTISPECIES: hypothetical protein [Microbacterium]	GO:0006950	0.11363	response to stress
WP_164498170.1 MULTISPECIES: hypothetical protein [Microbacterium]	GO:0048523	0.11247	negative regulation of cellular process
WP_164498170.1 MULTISPECIES: hypothetical protein [Microbacterium]	GO:0036211	0.11099	protein modification process
WP_164498170.1 MULTISPECIES: hypothetical protein [Microbacterium]	GO:0006464	0.11096	cellular protein modification process
WP_164498170.1 MULTISPECIES: hypothetical protein [Microbacterium]	GO:0065008	0.10986	regulation of biological quality
WP_164498170.1 MULTISPECIES: hypothetical protein [Microbacterium]	GO:0007275	0.10533	multicellular organism development
WP_164498170.1 MULTISPECIES: hypothetical protein [Microbacterium]	GO:1901135	0.10425	carbohydrate derivative metabolic process
WP_164498170.1 MULTISPECIES: hypothetical protein [Microbacterium]	GO:1901575	0.10159	organic substance catabolic process
WP_259952977.1 MULTISPECIES: sugar ABC transporter substrate-binding protein [unclassified Microbacterium]	GO:0009056	0.36044	catabolic process
WP_259952977.1 MULTISPECIES: sugar ABC transporter substrate-binding protein [unclassified Microbacterium]	GO:1901575	0.34536	organic substance catabolic process
WP_259952977.1 MULTISPECIES: sugar ABC transporter substrate-binding protein [unclassified Microbacterium]	GO:0005975	0.2904	carbohydrate metabolic process
WP_259952977.1 MULTISPECIES: sugar ABC transporter substrate-binding protein [unclassified Microbacterium]	GO:0044248	0.28315	cellular catabolic process
WP_259952977.1 MULTISPECIES: sugar ABC transporter substrate-binding protein [unclassified Microbacterium]	GO:0016052	0.20325	carbohydrate catabolic process
WP_259952977.1 MULTISPECIES: sugar ABC transporter substrate-binding protein [unclassified Microbacterium]	GO:0006091	0.18039	generation of precursor metabolites and energy
WP_259952977.1 MULTISPECIES: sugar ABC transporter substrate-binding protein [unclassified Microbacterium]	GO:1901135	0.16683	carbohydrate derivative metabolic process
WP_259952977.1 MULTISPECIES: sugar ABC transporter substrate-binding protein [unclassified Microbacterium]	GO:0044282	0.16234	small molecule catabolic process
WP_259952977.1 MULTISPECIES: sugar ABC transporter substrate-binding protein [unclassified Microbacterium]	GO:1901565	0.15627	organonitrogen compound catabolic process
WP_259952977.1 MULTISPECIES: sugar ABC transporter substrate-binding protein [unclassified Microbacterium]	GO:0044283	0.13394	small molecule biosynthetic process
WP_259952977.1 MULTISPECIES: sugar ABC transporter substrate-binding protein [unclassified Microbacterium]	GO:0006082	0.12685	organic acid metabolic process
WP_259952977.1 MULTISPECIES: sugar ABC transporter substrate-binding protein [unclassified Microbacterium]	GO:0043436	0.12453	oxoacid metabolic process
WP_259952977.1 MULTISPECIES: sugar ABC transporter substrate-binding protein [unclassified Microbacterium]	GO:0019752	0.1222	carboxylic acid metabolic process
WP_259952977.1 MULTISPECIES: sugar ABC transporter substrate-binding protein [unclassified Microbacterium]	GO:0006508	0.11371	proteolysis
WP_259952977.1 MULTISPECIES: sugar ABC transporter substrate-binding protein [unclassified Microbacterium]	GO:0006793	0.11185	phosphorus metabolic process
WP_259952977.1 MULTISPECIES: sugar ABC transporter substrate-binding protein [unclassified Microbacterium]	GO:0044262	0.11099	cellular carbohydrate metabolic process
WP_259952977.1 MULTISPECIES: sugar ABC transporter substrate-binding protein [unclassified Microbacterium]	GO:0006796	0.10988	phosphate-containing compound metabolic process
WP_187662334.1 MULTISPECIES: HAD hydrolase-like protein [unclassified Microbacterium]	GO:0006796	0.3614	phosphate-containing compound metabolic process
WP_187662334.1 MULTISPECIES: HAD hydrolase-like protein [unclassified Microbacterium]	GO:0006793	0.35272	phosphorus metabolic process
WP_187662334.1 MULTISPECIES: HAD hydrolase-like protein [unclassified Microbacterium]	GO:0019637	0.34976	organophosphate metabolic process
WP_187662334.1 MULTISPECIES: HAD hydrolase-like protein [unclassified Microbacterium]	GO:0019752	0.28503	carboxylic acid metabolic process
WP_187662334.1 MULTISPECIES: HAD hydrolase-like protein [unclassified Microbacterium]	GO:0006082	0.28502	organic acid metabolic process
WP_187662334.1 MULTISPECIES: HAD hydrolase-like protein [unclassified Microbacterium]	GO:0043436	0.2825	oxoacid metabolic process
WP_187662334.1 MULTISPECIES: HAD hydrolase-like protein [unclassified Microbacterium]	GO:0090407	0.21972	organophosphate biosynthetic process
WP_187662334.1 MULTISPECIES: HAD hydrolase-like protein [unclassified Microbacterium]	GO:0009056	0.21234	catabolic process
WP_187662334.1 MULTISPECIES: HAD hydrolase-like protein [unclassified Microbacterium]	GO:1901575	0.20583	organic substance catabolic process
WP_187662334.1 MULTISPECIES: HAD hydrolase-like protein [unclassified Microbacterium]	GO:1901135	0.20111	carbohydrate derivative metabolic process
WP_187662334.1 MULTISPECIES: HAD hydrolase-like protein [unclassified Microbacterium]	GO:0006767	0.16559	water-soluble vitamin metabolic process
WP_187662334.1 MULTISPECIES: HAD hydrolase-like protein [unclassified Microbacterium]	GO:0042364	0.16503	water-soluble vitamin biosynthetic process
WP_187662334.1 MULTISPECIES: HAD hydrolase-like protein [unclassified Microbacterium]	GO:0009110	0.16439	vitamin biosynthetic process
WP_187662334.1 MULTISPECIES: HAD hydrolase-like protein [unclassified Microbacterium]	GO:0006766	0.163	vitamin metabolic process
WP_187662334.1 MULTISPECIES: HAD hydrolase-like protein [unclassified Microbacterium]	GO:0006520	0.15981	cellular amino acid metabolic process
WP_187662334.1 MULTISPECIES: HAD hydrolase-like protein [unclassified Microbacterium]	GO:0055086	0.15487	nucleobase-containing small molecule metabolic process
WP_187662334.1 MULTISPECIES: HAD hydrolase-like protein [unclassified Microbacterium]	GO:0016053	0.15156	organic acid biosynthetic process
WP_187662334.1 MULTISPECIES: HAD hydrolase-like protein [unclassified Microbacterium]	GO:0046394	0.14597	carboxylic acid biosynthetic process
WP_187662334.1 MULTISPECIES: HAD hydrolase-like protein [unclassified Microbacterium]	GO:0044248	0.14356	cellular catabolic process
WP_187662334.1 MULTISPECIES: HAD hydrolase-like protein [unclassified Microbacterium]	GO:0008652	0.13713	cellular amino acid biosynthetic process
WP_187662334.1 MULTISPECIES: HAD hydrolase-like protein [unclassified Microbacterium]	GO:0009117	0.13585	nucleotide metabolic process
WP_187662334.1 MULTISPECIES: HAD hydrolase-like protein [unclassified Microbacterium]	GO:0006753	0.13527	nucleoside phosphate metabolic process
WP_187662334.1 MULTISPECIES: HAD hydrolase-like protein [unclassified Microbacterium]	GO:1901605	0.11008	alpha-amino acid metabolic process
WP_187662334.1 MULTISPECIES: HAD hydrolase-like protein [unclassified Microbacterium]	GO:0005975	0.10968	carbohydrate metabolic process
WP_259955268.1 MULTISPECIES: hypothetical protein [unclassified Microbacterium]	GO:0043412	0.31363	macromolecule modification
WP_259955268.1 MULTISPECIES: hypothetical protein [unclassified Microbacterium]	GO:0006796	0.26908	phosphate-containing compound metabolic process
WP_259955268.1 MULTISPECIES: hypothetical protein [unclassified Microbacterium]	GO:0006793	0.26512	phosphorus metabolic process
WP_259955268.1 MULTISPECIES: hypothetical protein [unclassified Microbacterium]	GO:0036211	0.18919	protein modification process
WP_259955268.1 MULTISPECIES: hypothetical protein [unclassified Microbacterium]	GO:0006464	0.18912	cellular protein modification process
WP_259955268.1 MULTISPECIES: hypothetical protein [unclassified Microbacterium]	GO:0009056	0.17401	catabolic process
WP_259955268.1 MULTISPECIES: hypothetical protein [unclassified Microbacterium]	GO:1901575	0.15695	organic substance catabolic process
WP_259955268.1 MULTISPECIES: hypothetical protein [unclassified Microbacterium]	GO:0016070	0.15569	RNA metabolic process
WP_259955268.1 MULTISPECIES: hypothetical protein [unclassified Microbacterium]	GO:0016310	0.15441	phosphorylation
WP_259955268.1 MULTISPECIES: hypothetical protein [unclassified Microbacterium]	GO:0044283	0.15425	small molecule biosynthetic process
WP_259955268.1 MULTISPECIES: hypothetical protein [unclassified Microbacterium]	GO:0044248	0.12285	cellular catabolic process
WP_259955268.1 MULTISPECIES: hypothetical protein [unclassified Microbacterium]	GO:0005975	0.11135	carbohydrate metabolic process
WP_259955268.1 MULTISPECIES: hypothetical protein [unclassified Microbacterium]	GO:0032259	0.10712	methylation
WP_259955268.1 MULTISPECIES: hypothetical protein [unclassified Microbacterium]	GO:0006082	0.1043	organic acid metabolic process
WP_259955268.1 MULTISPECIES: hypothetical protein [unclassified Microbacterium]	GO:0043436	0.10273	oxoacid metabolic process
WP_259955268.1 MULTISPECIES: hypothetical protein [unclassified Microbacterium]	GO:0006396	0.10086	RNA processing
WP_259955117.1 MULTISPECIES: ABC transporter permease [unclassified Microbacterium]	GO:0006793	0.40201	phosphorus metabolic process
WP_259955117.1 MULTISPECIES: ABC transporter permease [unclassified Microbacterium]	GO:0055085	0.2521	transmembrane transport
WP_259955117.1 MULTISPECIES: ABC transporter permease [unclassified Microbacterium]	GO:0051234	0.25057	establishment of localization
WP_259955117.1 MULTISPECIES: ABC transporter permease [unclassified Microbacterium]	GO:0006810	0.24932	transport
WP_259955117.1 MULTISPECIES: ABC transporter permease [unclassified Microbacterium]	GO:0016310	0.23003	phosphorylation
WP_259955117.1 MULTISPECIES: ABC transporter permease [unclassified Microbacterium]	GO:0006811	0.22961	ion transport
WP_259955117.1 MULTISPECIES: ABC transporter permease [unclassified Microbacterium]	GO:0044283	0.21998	small molecule biosynthetic process
WP_259955117.1 MULTISPECIES: ABC transporter permease [unclassified Microbacterium]	GO:0034220	0.17687	ion transmembrane transport
WP_259955117.1 MULTISPECIES: ABC transporter permease [unclassified Microbacterium]	GO:0090407	0.14787	organophosphate biosynthetic process
WP_259955117.1 MULTISPECIES: ABC transporter permease [unclassified Microbacterium]	GO:0019637	0.13855	organophosphate metabolic process
WP_259955117.1 MULTISPECIES: ABC transporter permease [unclassified Microbacterium]	GO:0009110	0.1384	vitamin biosynthetic process
WP_259955117.1 MULTISPECIES: ABC transporter permease [unclassified Microbacterium]	GO:0042364	0.13751	water-soluble vitamin biosynthetic process
WP_259955117.1 MULTISPECIES: ABC transporter permease [unclassified Microbacterium]	GO:0006766	0.13632	vitamin metabolic process
WP_259955117.1 MULTISPECIES: ABC transporter permease [unclassified Microbacterium]	GO:0006767	0.13542	water-soluble vitamin metabolic process
WP_259955117.1 MULTISPECIES: ABC transporter permease [unclassified Microbacterium]	GO:0006820	0.12464	anion transport
WP_259955117.1 MULTISPECIES: ABC transporter permease [unclassified Microbacterium]	GO:0043412	0.11639	macromolecule modification
WP_259955117.1 MULTISPECIES: ABC transporter permease [unclassified Microbacterium]	GO:0006812	0.11294	cation transport
WP_259955117.1 MULTISPECIES: ABC transporter permease [unclassified Microbacterium]	GO:0046394	0.11277	carboxylic acid biosynthetic process
WP_259955117.1 MULTISPECIES: ABC transporter permease [unclassified Microbacterium]	GO:0006082	0.11066	organic acid metabolic process
WP_259955117.1 MULTISPECIES: ABC transporter permease [unclassified Microbacterium]	GO:0019752	0.11044	carboxylic acid metabolic process
WP_259955117.1 MULTISPECIES: ABC transporter permease [unclassified Microbacterium]	GO:0008610	0.10938	lipid biosynthetic process
WP_259955117.1 MULTISPECIES: ABC transporter permease [unclassified Microbacterium]	GO:0043436	0.1093	oxoacid metabolic process
WP_259955117.1 MULTISPECIES: ABC transporter permease [unclassified Microbacterium]	GO:0016053	0.10859	organic acid biosynthetic process
WP_259955117.1 MULTISPECIES: ABC transporter permease [unclassified Microbacterium]	GO:0098655	0.10541	cation transmembrane transport
WP_259955117.1 MULTISPECIES: ABC transporter permease [unclassified Microbacterium]	GO:0036211	0.10312	protein modification process
WP_259955117.1 MULTISPECIES: ABC transporter permease [unclassified Microbacterium]	GO:0006464	0.1031	cellular protein modification process
WP_268777135.1 dihydrolipoamide acetyltransferase family protein [Microbacterium paraoxydans]	GO:0044283	0.30443	small molecule biosynthetic process
WP_268777135.1 dihydrolipoamide acetyltransferase family protein [Microbacterium paraoxydans]	GO:0006796	0.26403	phosphate-containing compound metabolic process
WP_268777135.1 dihydrolipoamide acetyltransferase family protein [Microbacterium paraoxydans]	GO:0006793	0.26247	phosphorus metabolic process
WP_268777135.1 dihydrolipoamide acetyltransferase family protein [Microbacterium paraoxydans]	GO:0019637	0.20705	organophosphate metabolic process
WP_268777135.1 dihydrolipoamide acetyltransferase family protein [Microbacterium paraoxydans]	GO:0006790	0.18471	sulfur compound metabolic process
WP_268777135.1 dihydrolipoamide acetyltransferase family protein [Microbacterium paraoxydans]	GO:0044272	0.17802	sulfur compound biosynthetic process
WP_268777135.1 dihydrolipoamide acetyltransferase family protein [Microbacterium paraoxydans]	GO:0090407	0.17468	organophosphate biosynthetic process
WP_268777135.1 dihydrolipoamide acetyltransferase family protein [Microbacterium paraoxydans]	GO:1901135	0.16872	carbohydrate derivative metabolic process
WP_268777135.1 dihydrolipoamide acetyltransferase family protein [Microbacterium paraoxydans]	GO:0006082	0.16713	organic acid metabolic process
WP_268777135.1 dihydrolipoamide acetyltransferase family protein [Microbacterium paraoxydans]	GO:0043436	0.1624	oxoacid metabolic process
WP_268777135.1 dihydrolipoamide acetyltransferase family protein [Microbacterium paraoxydans]	GO:0019752	0.15898	carboxylic acid metabolic process
WP_268777135.1 dihydrolipoamide acetyltransferase family protein [Microbacterium paraoxydans]	GO:0044248	0.14418	cellular catabolic process
WP_268777135.1 dihydrolipoamide acetyltransferase family protein [Microbacterium paraoxydans]	GO:0046394	0.13572	carboxylic acid biosynthetic process
WP_268777135.1 dihydrolipoamide acetyltransferase family protein [Microbacterium paraoxydans]	GO:1901137	0.13406	carbohydrate derivative biosynthetic process
WP_268777135.1 dihydrolipoamide acetyltransferase family protein [Microbacterium paraoxydans]	GO:0016053	0.13393	organic acid biosynthetic process
WP_268777135.1 dihydrolipoamide acetyltransferase family protein [Microbacterium paraoxydans]	GO:0009056	0.1298	catabolic process
WP_268777135.1 dihydrolipoamide acetyltransferase family protein [Microbacterium paraoxydans]	GO:0006629	0.11841	lipid metabolic process
WP_268777135.1 dihydrolipoamide acetyltransferase family protein [Microbacterium paraoxydans]	GO:0006766	0.11538	vitamin metabolic process
WP_268777135.1 dihydrolipoamide acetyltransferase family protein [Microbacterium paraoxydans]	GO:1901575	0.11351	organic substance catabolic process
WP_268777135.1 dihydrolipoamide acetyltransferase family protein [Microbacterium paraoxydans]	GO:0044255	0.11292	cellular lipid metabolic process
WP_268777135.1 dihydrolipoamide acetyltransferase family protein [Microbacterium paraoxydans]	GO:0006767	0.1125	water-soluble vitamin metabolic process
WP_268777135.1 dihydrolipoamide acetyltransferase family protein [Microbacterium paraoxydans]	GO:0009110	0.10697	vitamin biosynthetic process
WP_268777135.1 dihydrolipoamide acetyltransferase family protein [Microbacterium paraoxydans]	GO:0042364	0.10592	water-soluble vitamin biosynthetic process
WP_268777135.1 dihydrolipoamide acetyltransferase family protein [Microbacterium paraoxydans]	GO:0008610	0.10315	lipid biosynthetic process
WP_268777135.1 dihydrolipoamide acetyltransferase family protein [Microbacterium paraoxydans]	GO:0043603	0.10078	cellular amide metabolic process
WP_268776563.1 alpha/beta fold hydrolase [Microbacterium paraoxydans]	GO:0006793	0.1866	phosphorus metabolic process
WP_268776563.1 alpha/beta fold hydrolase [Microbacterium paraoxydans]	GO:0006796	0.17708	phosphate-containing compound metabolic process
WP_268776563.1 alpha/beta fold hydrolase [Microbacterium paraoxydans]	GO:0034654	0.14853	nucleobase-containing compound biosynthetic process
WP_268776563.1 alpha/beta fold hydrolase [Microbacterium paraoxydans]	GO:0006082	0.14584	organic acid metabolic process
WP_268776563.1 alpha/beta fold hydrolase [Microbacterium paraoxydans]	GO:0043436	0.14021	oxoacid metabolic process
WP_268776563.1 alpha/beta fold hydrolase [Microbacterium paraoxydans]	GO:0019752	0.13916	carboxylic acid metabolic process
WP_268776563.1 alpha/beta fold hydrolase [Microbacterium paraoxydans]	GO:0046394	0.12977	carboxylic acid biosynthetic process
WP_268776563.1 alpha/beta fold hydrolase [Microbacterium paraoxydans]	GO:0016070	0.12481	RNA metabolic process
WP_268776563.1 alpha/beta fold hydrolase [Microbacterium paraoxydans]	GO:0016053	0.12471	organic acid biosynthetic process
WP_268776563.1 alpha/beta fold hydrolase [Microbacterium paraoxydans]	GO:0009056	0.11263	catabolic process
WP_268776563.1 alpha/beta fold hydrolase [Microbacterium paraoxydans]	GO:0019637	0.10934	organophosphate metabolic process
WP_268776563.1 alpha/beta fold hydrolase [Microbacterium paraoxydans]	GO:0044248	0.10764	cellular catabolic process
WP_268776563.1 alpha/beta fold hydrolase [Microbacterium paraoxydans]	GO:1901575	0.10381	organic substance catabolic process
WP_268776563.1 alpha/beta fold hydrolase [Microbacterium paraoxydans]	GO:0006520	0.10164	cellular amino acid metabolic process
WP_268777547.1 sugar isomerase [Microbacterium paraoxydans]	GO:0044283	0.18296	small molecule biosynthetic process
WP_268777547.1 sugar isomerase [Microbacterium paraoxydans]	GO:0006082	0.16357	organic acid metabolic process
WP_268777547.1 sugar isomerase [Microbacterium paraoxydans]	GO:0043436	0.16269	oxoacid metabolic process
WP_268777547.1 sugar isomerase [Microbacterium paraoxydans]	GO:0009056	0.16257	catabolic process
WP_268777547.1 sugar isomerase [Microbacterium paraoxydans]	GO:0019752	0.16193	carboxylic acid metabolic process
WP_268777547.1 sugar isomerase [Microbacterium paraoxydans]	GO:0016070	0.15504	RNA metabolic process
WP_268777547.1 sugar isomerase [Microbacterium paraoxydans]	GO:0044248	0.14846	cellular catabolic process
WP_268777547.1 sugar isomerase [Microbacterium paraoxydans]	GO:0043412	0.14383	macromolecule modification
WP_268777547.1 sugar isomerase [Microbacterium paraoxydans]	GO:0006793	0.14276	phosphorus metabolic process
WP_268777547.1 sugar isomerase [Microbacterium paraoxydans]	GO:0006796	0.14115	phosphate-containing compound metabolic process
WP_268777547.1 sugar isomerase [Microbacterium paraoxydans]	GO:1901575	0.13655	organic substance catabolic process
WP_268777547.1 sugar isomerase [Microbacterium paraoxydans]	GO:0016043	0.11632	cellular component organization
WP_268777547.1 sugar isomerase [Microbacterium paraoxydans]	GO:0051716	0.11437	cellular response to stimulus
WP_268777547.1 sugar isomerase [Microbacterium paraoxydans]	GO:0044085	0.11054	cellular component biogenesis
WP_268777547.1 sugar isomerase [Microbacterium paraoxydans]	GO:0006950	0.1094	response to stress
WP_268777547.1 sugar isomerase [Microbacterium paraoxydans]	GO:0046394	0.10865	carboxylic acid biosynthetic process
WP_268777547.1 sugar isomerase [Microbacterium paraoxydans]	GO:0019637	0.10776	organophosphate metabolic process
WP_268777547.1 sugar isomerase [Microbacterium paraoxydans]	GO:0016053	0.10695	organic acid biosynthetic process
WP_268777547.1 sugar isomerase [Microbacterium paraoxydans]	GO:0036211	0.10538	protein modification process
WP_268777547.1 sugar isomerase [Microbacterium paraoxydans]	GO:0006464	0.10531	cellular protein modification process
WP_268777547.1 sugar isomerase [Microbacterium paraoxydans]	GO:0032787	0.10423	monocarboxylic acid metabolic process
WP_268776248.1 WXG100 family type VII secretion target [Microbacterium paraoxydans]	GO:0006810	0.20388	transport
WP_268776248.1 WXG100 family type VII secretion target [Microbacterium paraoxydans]	GO:0034654	0.20029	nucleobase-containing compound biosynthetic process
WP_268776248.1 WXG100 family type VII secretion target [Microbacterium paraoxydans]	GO:0006796	0.19998	phosphate-containing compound metabolic process
WP_268776248.1 WXG100 family type VII secretion target [Microbacterium paraoxydans]	GO:0006793	0.19613	phosphorus metabolic process
WP_268776248.1 WXG100 family type VII secretion target [Microbacterium paraoxydans]	GO:0006811	0.17626	ion transport
WP_268776248.1 WXG100 family type VII secretion target [Microbacterium paraoxydans]	GO:0090407	0.15983	organophosphate biosynthetic process
WP_268776248.1 WXG100 family type VII secretion target [Microbacterium paraoxydans]	GO:0019637	0.14985	organophosphate metabolic process
WP_268776248.1 WXG100 family type VII secretion target [Microbacterium paraoxydans]	GO:0009144	0.14343	purine nucleoside triphosphate metabolic process
WP_268776248.1 WXG100 family type VII secretion target [Microbacterium paraoxydans]	GO:0044283	0.14196	small molecule biosynthetic process
WP_268776248.1 WXG100 family type VII secretion target [Microbacterium paraoxydans]	GO:0016070	0.1419	RNA metabolic process
WP_268776248.1 WXG100 family type VII secretion target [Microbacterium paraoxydans]	GO:0009141	0.13571	nucleoside triphosphate metabolic process
WP_268776248.1 WXG100 family type VII secretion target [Microbacterium paraoxydans]	GO:0006754	0.13469	ATP biosynthetic process
WP_268776248.1 WXG100 family type VII secretion target [Microbacterium paraoxydans]	GO:1902600	0.13453	proton transmembrane transport
WP_268776248.1 WXG100 family type VII secretion target [Microbacterium paraoxydans]	GO:0015986	0.13373	ATP synthesis coupled proton transport
WP_268776248.1 WXG100 family type VII secretion target [Microbacterium paraoxydans]	GO:0015985	0.13354	energy coupled proton transport, down electrochemical gradient
WP_268776248.1 WXG100 family type VII secretion target [Microbacterium paraoxydans]	GO:0009206	0.13335	purine ribonucleoside triphosphate biosynthetic process
WP_268776248.1 WXG100 family type VII secretion target [Microbacterium paraoxydans]	GO:0009145	0.13283	purine nucleoside triphosphate biosynthetic process
WP_268776248.1 WXG100 family type VII secretion target [Microbacterium paraoxydans]	GO:0009205	0.13234	purine ribonucleoside triphosphate metabolic process
WP_268776248.1 WXG100 family type VII secretion target [Microbacterium paraoxydans]	GO:0034220	0.13035	ion transmembrane transport
WP_268776248.1 WXG100 family type VII secretion target [Microbacterium paraoxydans]	GO:0055085	0.12811	transmembrane transport
WP_268776248.1 WXG100 family type VII secretion target [Microbacterium paraoxydans]	GO:0009201	0.12638	ribonucleoside triphosphate biosynthetic process
WP_268776248.1 WXG100 family type VII secretion target [Microbacterium paraoxydans]	GO:0009199	0.12592	ribonucleoside triphosphate metabolic process
WP_268776248.1 WXG100 family type VII secretion target [Microbacterium paraoxydans]	GO:0098655	0.12295	cation transmembrane transport
WP_268776248.1 WXG100 family type VII secretion target [Microbacterium paraoxydans]	GO:0098662	0.11914	inorganic cation transmembrane transport
WP_268776248.1 WXG100 family type VII secretion target [Microbacterium paraoxydans]	GO:0006812	0.1191	cation transport
WP_268776248.1 WXG100 family type VII secretion target [Microbacterium paraoxydans]	GO:0043603	0.11785	cellular amide metabolic process
WP_268776248.1 WXG100 family type VII secretion target [Microbacterium paraoxydans]	GO:0044085	0.11779	cellular component biogenesis
WP_268776248.1 WXG100 family type VII secretion target [Microbacterium paraoxydans]	GO:0098660	0.11604	inorganic ion transmembrane transport
WP_268776248.1 WXG100 family type VII secretion target [Microbacterium paraoxydans]	GO:0009142	0.11475	nucleoside triphosphate biosynthetic process
WP_268776248.1 WXG100 family type VII secretion target [Microbacterium paraoxydans]	GO:0090305	0.11386	nucleic acid phosphodiester bond hydrolysis
WP_268776248.1 WXG100 family type VII secretion target [Microbacterium paraoxydans]	GO:1901135	0.10983	carbohydrate derivative metabolic process
WP_268776248.1 WXG100 family type VII secretion target [Microbacterium paraoxydans]	GO:0016043	0.10433	cellular component organization
WP_268776248.1 WXG100 family type VII secretion target [Microbacterium paraoxydans]	GO:1901137	0.10231	carbohydrate derivative biosynthetic process
WP_268776248.1 WXG100 family type VII secretion target [Microbacterium paraoxydans]	GO:0006518	0.10229	peptide metabolic process
WP_268776248.1 WXG100 family type VII secretion target [Microbacterium paraoxydans]	GO:0043043	0.1012	peptide biosynthetic process
WP_268776248.1 WXG100 family type VII secretion target [Microbacterium paraoxydans]	GO:0043604	0.10087	amide biosynthetic process
WP_268776248.1 WXG100 family type VII secretion target [Microbacterium paraoxydans]	GO:0006412	0.10036	translation
WP_187662638.1 MULTISPECIES: FCD domain-containing protein [unclassified Microbacterium]	GO:0034654	0.66559	nucleobase-containing compound biosynthetic process
WP_187662638.1 MULTISPECIES: FCD domain-containing protein [unclassified Microbacterium]	GO:0016070	0.55794	RNA metabolic process
WP_187662638.1 MULTISPECIES: FCD domain-containing protein [unclassified Microbacterium]	GO:0010468	0.43022	regulation of gene expression
WP_187662638.1 MULTISPECIES: FCD domain-containing protein [unclassified Microbacterium]	GO:0019222	0.4265	regulation of metabolic process
WP_187662638.1 MULTISPECIES: FCD domain-containing protein [unclassified Microbacterium]	GO:0060255	0.41505	regulation of macromolecule metabolic process
WP_187662638.1 MULTISPECIES: FCD domain-containing protein [unclassified Microbacterium]	GO:0031326	0.41431	regulation of cellular biosynthetic process
WP_187662638.1 MULTISPECIES: FCD domain-containing protein [unclassified Microbacterium]	GO:0009889	0.41123	regulation of biosynthetic process
WP_187662638.1 MULTISPECIES: FCD domain-containing protein [unclassified Microbacterium]	GO:0010556	0.40761	regulation of macromolecule biosynthetic process
WP_187662638.1 MULTISPECIES: FCD domain-containing protein [unclassified Microbacterium]	GO:2000112	0.40759	regulation of cellular macromolecule biosynthetic process
WP_187662638.1 MULTISPECIES: FCD domain-containing protein [unclassified Microbacterium]	GO:0080090	0.40542	regulation of primary metabolic process
WP_187662638.1 MULTISPECIES: FCD domain-containing protein [unclassified Microbacterium]	GO:0051171	0.40199	regulation of nitrogen compound metabolic process
WP_187662638.1 MULTISPECIES: FCD domain-containing protein [unclassified Microbacterium]	GO:0031323	0.401	regulation of cellular metabolic process
WP_187662638.1 MULTISPECIES: FCD domain-containing protein [unclassified Microbacterium]	GO:0032774	0.39887	RNA biosynthetic process
WP_187662638.1 MULTISPECIES: FCD domain-containing protein [unclassified Microbacterium]	GO:0006351	0.3932	transcription, DNA-templated
WP_187662638.1 MULTISPECIES: FCD domain-containing protein [unclassified Microbacterium]	GO:0097659	0.39056	nucleic acid-templated transcription
WP_187662638.1 MULTISPECIES: FCD domain-containing protein [unclassified Microbacterium]	GO:0019219	0.37632	regulation of nucleobase-containing compound metabolic process
WP_187662638.1 MULTISPECIES: FCD domain-containing protein [unclassified Microbacterium]	GO:0051252	0.36868	regulation of RNA metabolic process
WP_187662638.1 MULTISPECIES: FCD domain-containing protein [unclassified Microbacterium]	GO:0006355	0.36421	regulation of transcription, DNA-templated
WP_187662638.1 MULTISPECIES: FCD domain-containing protein [unclassified Microbacterium]	GO:1903506	0.36406	regulation of nucleic acid-templated transcription
WP_187662638.1 MULTISPECIES: FCD domain-containing protein [unclassified Microbacterium]	GO:2001141	0.36359	regulation of RNA biosynthetic process
WP_187662638.1 MULTISPECIES: FCD domain-containing protein [unclassified Microbacterium]	GO:0044283	0.17679	small molecule biosynthetic process
WP_187662638.1 MULTISPECIES: FCD domain-containing protein [unclassified Microbacterium]	GO:0006082	0.15851	organic acid metabolic process
WP_187662638.1 MULTISPECIES: FCD domain-containing protein [unclassified Microbacterium]	GO:0043436	0.15475	oxoacid metabolic process
WP_187662638.1 MULTISPECIES: FCD domain-containing protein [unclassified Microbacterium]	GO:0019752	0.15449	carboxylic acid metabolic process
WP_187662638.1 MULTISPECIES: FCD domain-containing protein [unclassified Microbacterium]	GO:0016053	0.14249	organic acid biosynthetic process
WP_187662638.1 MULTISPECIES: FCD domain-containing protein [unclassified Microbacterium]	GO:0006520	0.13838	cellular amino acid metabolic process
WP_187662638.1 MULTISPECIES: FCD domain-containing protein [unclassified Microbacterium]	GO:0046394	0.13481	carboxylic acid biosynthetic process
WP_187662638.1 MULTISPECIES: FCD domain-containing protein [unclassified Microbacterium]	GO:0008652	0.11621	cellular amino acid biosynthetic process
WP_187662638.1 MULTISPECIES: FCD domain-containing protein [unclassified Microbacterium]	GO:0006793	0.10939	phosphorus metabolic process
WP_187662638.1 MULTISPECIES: FCD domain-containing protein [unclassified Microbacterium]	GO:0006796	0.1051	phosphate-containing compound metabolic process
WP_268777229.1 enoyl-CoA hydratase/isomerase family protein [Microbacterium paraoxydans]	GO:0006082	0.18638	organic acid metabolic process
WP_268777229.1 enoyl-CoA hydratase/isomerase family protein [Microbacterium paraoxydans]	GO:0044283	0.18447	small molecule biosynthetic process
WP_268777229.1 enoyl-CoA hydratase/isomerase family protein [Microbacterium paraoxydans]	GO:0043436	0.18127	oxoacid metabolic process
WP_268777229.1 enoyl-CoA hydratase/isomerase family protein [Microbacterium paraoxydans]	GO:0019752	0.17909	carboxylic acid metabolic process
WP_268777229.1 enoyl-CoA hydratase/isomerase family protein [Microbacterium paraoxydans]	GO:0009056	0.17817	catabolic process
WP_268777229.1 enoyl-CoA hydratase/isomerase family protein [Microbacterium paraoxydans]	GO:0044248	0.17162	cellular catabolic process
WP_268777229.1 enoyl-CoA hydratase/isomerase family protein [Microbacterium paraoxydans]	GO:1901575	0.15874	organic substance catabolic process
WP_268777229.1 enoyl-CoA hydratase/isomerase family protein [Microbacterium paraoxydans]	GO:0006520	0.13429	cellular amino acid metabolic process
WP_268777229.1 enoyl-CoA hydratase/isomerase family protein [Microbacterium paraoxydans]	GO:0006793	0.12902	phosphorus metabolic process
WP_268777229.1 enoyl-CoA hydratase/isomerase family protein [Microbacterium paraoxydans]	GO:0006796	0.12616	phosphate-containing compound metabolic process
WP_268777229.1 enoyl-CoA hydratase/isomerase family protein [Microbacterium paraoxydans]	GO:0016053	0.11475	organic acid biosynthetic process
WP_268777229.1 enoyl-CoA hydratase/isomerase family protein [Microbacterium paraoxydans]	GO:0046394	0.11406	carboxylic acid biosynthetic process
WP_268776536.1 DUF58 domain-containing protein [Microbacterium paraoxydans]	GO:0006796	0.22922	phosphate-containing compound metabolic process
WP_268776536.1 DUF58 domain-containing protein [Microbacterium paraoxydans]	GO:0019637	0.1675	organophosphate metabolic process
WP_268776536.1 DUF58 domain-containing protein [Microbacterium paraoxydans]	GO:0090407	0.14761	organophosphate biosynthetic process
WP_268776536.1 DUF58 domain-containing protein [Microbacterium paraoxydans]	GO:0043603	0.13466	cellular amide metabolic process
WP_268776536.1 DUF58 domain-containing protein [Microbacterium paraoxydans]	GO:0034654	0.12031	nucleobase-containing compound biosynthetic process
WP_268776536.1 DUF58 domain-containing protein [Microbacterium paraoxydans]	GO:0044283	0.11733	small molecule biosynthetic process
WP_268776536.1 DUF58 domain-containing protein [Microbacterium paraoxydans]	GO:0016070	0.10963	RNA metabolic process
WP_268776536.1 DUF58 domain-containing protein [Microbacterium paraoxydans]	GO:0043412	0.10324	macromolecule modification
WP_268776536.1 DUF58 domain-containing protein [Microbacterium paraoxydans]	GO:0043604	0.1007	amide biosynthetic process
WP_268777520.1 type II toxin-antitoxin system Phd/YefM family antitoxin [Microbacterium paraoxydans]	GO:0016070	0.21027	RNA metabolic process
WP_268777520.1 type II toxin-antitoxin system Phd/YefM family antitoxin [Microbacterium paraoxydans]	GO:0043603	0.18205	cellular amide metabolic process
WP_268777520.1 type II toxin-antitoxin system Phd/YefM family antitoxin [Microbacterium paraoxydans]	GO:0043604	0.16536	amide biosynthetic process
WP_268777520.1 type II toxin-antitoxin system Phd/YefM family antitoxin [Microbacterium paraoxydans]	GO:0006518	0.16111	peptide metabolic process
WP_268777520.1 type II toxin-antitoxin system Phd/YefM family antitoxin [Microbacterium paraoxydans]	GO:0006412	0.15949	translation
WP_268777520.1 type II toxin-antitoxin system Phd/YefM family antitoxin [Microbacterium paraoxydans]	GO:0043043	0.15907	peptide biosynthetic process
WP_268777520.1 type II toxin-antitoxin system Phd/YefM family antitoxin [Microbacterium paraoxydans]	GO:0044085	0.14441	cellular component biogenesis
WP_268777520.1 type II toxin-antitoxin system Phd/YefM family antitoxin [Microbacterium paraoxydans]	GO:0016043	0.13904	cellular component organization
WP_268777520.1 type II toxin-antitoxin system Phd/YefM family antitoxin [Microbacterium paraoxydans]	GO:0034654	0.13213	nucleobase-containing compound biosynthetic process
WP_268777520.1 type II toxin-antitoxin system Phd/YefM family antitoxin [Microbacterium paraoxydans]	GO:0009056	0.12855	catabolic process
WP_268777520.1 type II toxin-antitoxin system Phd/YefM family antitoxin [Microbacterium paraoxydans]	GO:0044248	0.12763	cellular catabolic process
WP_268777520.1 type II toxin-antitoxin system Phd/YefM family antitoxin [Microbacterium paraoxydans]	GO:1901575	0.12153	organic substance catabolic process
WP_268777520.1 type II toxin-antitoxin system Phd/YefM family antitoxin [Microbacterium paraoxydans]	GO:0051234	0.11946	establishment of localization
WP_268777520.1 type II toxin-antitoxin system Phd/YefM family antitoxin [Microbacterium paraoxydans]	GO:0019222	0.11593	regulation of metabolic process
WP_268777520.1 type II toxin-antitoxin system Phd/YefM family antitoxin [Microbacterium paraoxydans]	GO:0006810	0.1158	transport
WP_268777520.1 type II toxin-antitoxin system Phd/YefM family antitoxin [Microbacterium paraoxydans]	GO:0022607	0.11346	cellular component assembly
WP_268777520.1 type II toxin-antitoxin system Phd/YefM family antitoxin [Microbacterium paraoxydans]	GO:0060255	0.11108	regulation of macromolecule metabolic process
WP_268777520.1 type II toxin-antitoxin system Phd/YefM family antitoxin [Microbacterium paraoxydans]	GO:0006793	0.10938	phosphorus metabolic process
WP_268777520.1 type II toxin-antitoxin system Phd/YefM family antitoxin [Microbacterium paraoxydans]	GO:0090305	0.10898	nucleic acid phosphodiester bond hydrolysis
WP_268777520.1 type II toxin-antitoxin system Phd/YefM family antitoxin [Microbacterium paraoxydans]	GO:0044283	0.10801	small molecule biosynthetic process
WP_268777520.1 type II toxin-antitoxin system Phd/YefM family antitoxin [Microbacterium paraoxydans]	GO:0006796	0.10676	phosphate-containing compound metabolic process
WP_268777520.1 type II toxin-antitoxin system Phd/YefM family antitoxin [Microbacterium paraoxydans]	GO:0043412	0.10547	macromolecule modification
WP_268777520.1 type II toxin-antitoxin system Phd/YefM family antitoxin [Microbacterium paraoxydans]	GO:0080090	0.10437	regulation of primary metabolic process
WP_268777520.1 type II toxin-antitoxin system Phd/YefM family antitoxin [Microbacterium paraoxydans]	GO:0031323	0.10403	regulation of cellular metabolic process
WP_268777520.1 type II toxin-antitoxin system Phd/YefM family antitoxin [Microbacterium paraoxydans]	GO:0006811	0.10317	ion transport
WP_268777520.1 type II toxin-antitoxin system Phd/YefM family antitoxin [Microbacterium paraoxydans]	GO:0051171	0.10266	regulation of nitrogen compound metabolic process
WP_268777520.1 type II toxin-antitoxin system Phd/YefM family antitoxin [Microbacterium paraoxydans]	GO:0044270	0.10052	cellular nitrogen compound catabolic process
WP_268777193.1 hypothetical protein [Microbacterium paraoxydans]	GO:0009056	0.15143	catabolic process
WP_268777193.1 hypothetical protein [Microbacterium paraoxydans]	GO:0044248	0.13521	cellular catabolic process
WP_268777193.1 hypothetical protein [Microbacterium paraoxydans]	GO:1901575	0.12946	organic substance catabolic process
WP_268777193.1 hypothetical protein [Microbacterium paraoxydans]	GO:0043412	0.12804	macromolecule modification
WP_268777193.1 hypothetical protein [Microbacterium paraoxydans]	GO:0006082	0.12168	organic acid metabolic process
WP_268777193.1 hypothetical protein [Microbacterium paraoxydans]	GO:0006796	0.12097	phosphate-containing compound metabolic process
WP_268777193.1 hypothetical protein [Microbacterium paraoxydans]	GO:0006793	0.12028	phosphorus metabolic process
WP_268777193.1 hypothetical protein [Microbacterium paraoxydans]	GO:0043436	0.11681	oxoacid metabolic process
WP_268777193.1 hypothetical protein [Microbacterium paraoxydans]	GO:0019752	0.11357	carboxylic acid metabolic process
WP_268777193.1 hypothetical protein [Microbacterium paraoxydans]	GO:0034654	0.1095	nucleobase-containing compound biosynthetic process
WP_268777193.1 hypothetical protein [Microbacterium paraoxydans]	GO:0006790	0.10919	sulfur compound metabolic process
WP_268777193.1 hypothetical protein [Microbacterium paraoxydans]	GO:0051716	0.10611	cellular response to stimulus
WP_268777193.1 hypothetical protein [Microbacterium paraoxydans]	GO:0006950	0.1049	response to stress
WP_268777193.1 hypothetical protein [Microbacterium paraoxydans]	GO:0036211	0.10246	protein modification process
WP_268777193.1 hypothetical protein [Microbacterium paraoxydans]	GO:0006464	0.10243	cellular protein modification process
WP_268777193.1 hypothetical protein [Microbacterium paraoxydans]	GO:0019637	0.10163	organophosphate metabolic process
WP_187662507.1 MULTISPECIES: hypothetical protein [unclassified Microbacterium]	GO:0006793	0.27702	phosphorus metabolic process
WP_187662507.1 MULTISPECIES: hypothetical protein [unclassified Microbacterium]	GO:0006796	0.26909	phosphate-containing compound metabolic process
WP_187662507.1 MULTISPECIES: hypothetical protein [unclassified Microbacterium]	GO:0006810	0.2197	transport
WP_187662507.1 MULTISPECIES: hypothetical protein [unclassified Microbacterium]	GO:0051234	0.21832	establishment of localization
WP_187662507.1 MULTISPECIES: hypothetical protein [unclassified Microbacterium]	GO:0006811	0.19068	ion transport
WP_187662507.1 MULTISPECIES: hypothetical protein [unclassified Microbacterium]	GO:0044283	0.18342	small molecule biosynthetic process
WP_187662507.1 MULTISPECIES: hypothetical protein [unclassified Microbacterium]	GO:0055085	0.18175	transmembrane transport
WP_187662507.1 MULTISPECIES: hypothetical protein [unclassified Microbacterium]	GO:0034220	0.1479	ion transmembrane transport
WP_187662507.1 MULTISPECIES: hypothetical protein [unclassified Microbacterium]	GO:0019637	0.14452	organophosphate metabolic process
WP_187662507.1 MULTISPECIES: hypothetical protein [unclassified Microbacterium]	GO:0006091	0.14336	generation of precursor metabolites and energy
WP_187662507.1 MULTISPECIES: hypothetical protein [unclassified Microbacterium]	GO:0090407	0.14249	organophosphate biosynthetic process
WP_187662507.1 MULTISPECIES: hypothetical protein [unclassified Microbacterium]	GO:1901135	0.13639	carbohydrate derivative metabolic process
WP_187662507.1 MULTISPECIES: hypothetical protein [unclassified Microbacterium]	GO:1901137	0.13279	carbohydrate derivative biosynthetic process
WP_187662507.1 MULTISPECIES: hypothetical protein [unclassified Microbacterium]	GO:0022900	0.13267	electron transport chain
WP_187662507.1 MULTISPECIES: hypothetical protein [unclassified Microbacterium]	GO:0034654	0.11613	nucleobase-containing compound biosynthetic process
WP_187662507.1 MULTISPECIES: hypothetical protein [unclassified Microbacterium]	GO:0016310	0.11092	phosphorylation
WP_187662507.1 MULTISPECIES: hypothetical protein [unclassified Microbacterium]	GO:0006082	0.108	organic acid metabolic process
WP_187662507.1 MULTISPECIES: hypothetical protein [unclassified Microbacterium]	GO:0006812	0.10792	cation transport
WP_187662507.1 MULTISPECIES: hypothetical protein [unclassified Microbacterium]	GO:0006820	0.10698	anion transport
WP_187662507.1 MULTISPECIES: hypothetical protein [unclassified Microbacterium]	GO:0019752	0.1058	carboxylic acid metabolic process
WP_187662507.1 MULTISPECIES: hypothetical protein [unclassified Microbacterium]	GO:0043436	0.10509	oxoacid metabolic process
WP_187662507.1 MULTISPECIES: hypothetical protein [unclassified Microbacterium]	GO:0008610	0.10388	lipid biosynthetic process
WP_187662507.1 MULTISPECIES: hypothetical protein [unclassified Microbacterium]	GO:0098655	0.1022	cation transmembrane transport
WP_187662507.1 MULTISPECIES: hypothetical protein [unclassified Microbacterium]	GO:0046394	0.10148	carboxylic acid biosynthetic process
WP_187662507.1 MULTISPECIES: hypothetical protein [unclassified Microbacterium]	GO:0098660	0.10119	inorganic ion transmembrane transport
WP_187662507.1 MULTISPECIES: hypothetical protein [unclassified Microbacterium]	GO:0055086	0.1008	nucleobase-containing small molecule metabolic process
WP_268776213.1 non-heme iron oxygenase ferredoxin subunit [Microbacterium paraoxydans]	GO:0044283	0.19206	small molecule biosynthetic process
WP_268776213.1 non-heme iron oxygenase ferredoxin subunit [Microbacterium paraoxydans]	GO:0006796	0.18897	phosphate-containing compound metabolic process
WP_268776213.1 non-heme iron oxygenase ferredoxin subunit [Microbacterium paraoxydans]	GO:0006793	0.18168	phosphorus metabolic process
WP_268776213.1 non-heme iron oxygenase ferredoxin subunit [Microbacterium paraoxydans]	GO:0006082	0.13576	organic acid metabolic process
WP_268776213.1 non-heme iron oxygenase ferredoxin subunit [Microbacterium paraoxydans]	GO:0043436	0.13006	oxoacid metabolic process
WP_268776213.1 non-heme iron oxygenase ferredoxin subunit [Microbacterium paraoxydans]	GO:0019752	0.12901	carboxylic acid metabolic process
WP_268776213.1 non-heme iron oxygenase ferredoxin subunit [Microbacterium paraoxydans]	GO:0009056	0.12786	catabolic process
WP_268776213.1 non-heme iron oxygenase ferredoxin subunit [Microbacterium paraoxydans]	GO:1901575	0.12198	organic substance catabolic process
WP_268776213.1 non-heme iron oxygenase ferredoxin subunit [Microbacterium paraoxydans]	GO:0019637	0.11859	organophosphate metabolic process
WP_268776213.1 non-heme iron oxygenase ferredoxin subunit [Microbacterium paraoxydans]	GO:0043412	0.11809	macromolecule modification
WP_268776213.1 non-heme iron oxygenase ferredoxin subunit [Microbacterium paraoxydans]	GO:0051716	0.11496	cellular response to stimulus
WP_268776213.1 non-heme iron oxygenase ferredoxin subunit [Microbacterium paraoxydans]	GO:0034654	0.11335	nucleobase-containing compound biosynthetic process
WP_268776213.1 non-heme iron oxygenase ferredoxin subunit [Microbacterium paraoxydans]	GO:0036211	0.11229	protein modification process
WP_268776213.1 non-heme iron oxygenase ferredoxin subunit [Microbacterium paraoxydans]	GO:0006464	0.11227	cellular protein modification process
WP_268776213.1 non-heme iron oxygenase ferredoxin subunit [Microbacterium paraoxydans]	GO:0016070	0.10853	RNA metabolic process
WP_268776213.1 non-heme iron oxygenase ferredoxin subunit [Microbacterium paraoxydans]	GO:0006508	0.10794	proteolysis
WP_268776213.1 non-heme iron oxygenase ferredoxin subunit [Microbacterium paraoxydans]	GO:0016053	0.10623	organic acid biosynthetic process
WP_268776213.1 non-heme iron oxygenase ferredoxin subunit [Microbacterium paraoxydans]	GO:0046394	0.10514	carboxylic acid biosynthetic process
WP_268776213.1 non-heme iron oxygenase ferredoxin subunit [Microbacterium paraoxydans]	GO:0044248	0.10417	cellular catabolic process
WP_268776480.1 alpha/beta fold hydrolase [Microbacterium paraoxydans]	GO:0006793	0.27424	phosphorus metabolic process
WP_268776480.1 alpha/beta fold hydrolase [Microbacterium paraoxydans]	GO:0006796	0.2612	phosphate-containing compound metabolic process
WP_268776480.1 alpha/beta fold hydrolase [Microbacterium paraoxydans]	GO:0034654	0.22544	nucleobase-containing compound biosynthetic process
WP_268776480.1 alpha/beta fold hydrolase [Microbacterium paraoxydans]	GO:0016070	0.22506	RNA metabolic process
WP_268776480.1 alpha/beta fold hydrolase [Microbacterium paraoxydans]	GO:0019637	0.22006	organophosphate metabolic process
WP_268776480.1 alpha/beta fold hydrolase [Microbacterium paraoxydans]	GO:0090407	0.21865	organophosphate biosynthetic process
WP_268776480.1 alpha/beta fold hydrolase [Microbacterium paraoxydans]	GO:0006082	0.20945	organic acid metabolic process
WP_268776480.1 alpha/beta fold hydrolase [Microbacterium paraoxydans]	GO:0019752	0.20443	carboxylic acid metabolic process
WP_268776480.1 alpha/beta fold hydrolase [Microbacterium paraoxydans]	GO:0043436	0.20366	oxoacid metabolic process
WP_268776480.1 alpha/beta fold hydrolase [Microbacterium paraoxydans]	GO:0006766	0.20064	vitamin metabolic process
WP_268776480.1 alpha/beta fold hydrolase [Microbacterium paraoxydans]	GO:0006767	0.19536	water-soluble vitamin metabolic process
WP_268776480.1 alpha/beta fold hydrolase [Microbacterium paraoxydans]	GO:0009110	0.19486	vitamin biosynthetic process
WP_268776480.1 alpha/beta fold hydrolase [Microbacterium paraoxydans]	GO:0042364	0.19274	water-soluble vitamin biosynthetic process
WP_268776480.1 alpha/beta fold hydrolase [Microbacterium paraoxydans]	GO:0016053	0.15553	organic acid biosynthetic process
WP_268776480.1 alpha/beta fold hydrolase [Microbacterium paraoxydans]	GO:1901135	0.13472	carbohydrate derivative metabolic process
WP_268776480.1 alpha/beta fold hydrolase [Microbacterium paraoxydans]	GO:0043412	0.13244	macromolecule modification
WP_268776480.1 alpha/beta fold hydrolase [Microbacterium paraoxydans]	GO:0034660	0.1307	ncRNA metabolic process
WP_268776480.1 alpha/beta fold hydrolase [Microbacterium paraoxydans]	GO:1901605	0.1301	alpha-amino acid metabolic process
WP_268776480.1 alpha/beta fold hydrolase [Microbacterium paraoxydans]	GO:0006396	0.12973	RNA processing
WP_268776480.1 alpha/beta fold hydrolase [Microbacterium paraoxydans]	GO:0046394	0.12586	carboxylic acid biosynthetic process
WP_268776480.1 alpha/beta fold hydrolase [Microbacterium paraoxydans]	GO:0006399	0.12552	tRNA metabolic process
WP_268776480.1 alpha/beta fold hydrolase [Microbacterium paraoxydans]	GO:0006790	0.12348	sulfur compound metabolic process
WP_268776480.1 alpha/beta fold hydrolase [Microbacterium paraoxydans]	GO:0006520	0.12297	cellular amino acid metabolic process
WP_268776480.1 alpha/beta fold hydrolase [Microbacterium paraoxydans]	GO:0034470	0.12112	ncRNA processing
WP_268776480.1 alpha/beta fold hydrolase [Microbacterium paraoxydans]	GO:0008033	0.12016	tRNA processing
WP_268776480.1 alpha/beta fold hydrolase [Microbacterium paraoxydans]	GO:0006629	0.11441	lipid metabolic process
WP_268776480.1 alpha/beta fold hydrolase [Microbacterium paraoxydans]	GO:0044255	0.11037	cellular lipid metabolic process
WP_268776480.1 alpha/beta fold hydrolase [Microbacterium paraoxydans]	GO:1901137	0.10809	carbohydrate derivative biosynthetic process
WP_268776480.1 alpha/beta fold hydrolase [Microbacterium paraoxydans]	GO:0008610	0.10629	lipid biosynthetic process
WP_268776480.1 alpha/beta fold hydrolase [Microbacterium paraoxydans]	GO:0044272	0.10373	sulfur compound biosynthetic process
WP_268777464.1 GNAT family N-acetyltransferase [Microbacterium paraoxydans]	GO:0016070	0.25622	RNA metabolic process
WP_268777464.1 GNAT family N-acetyltransferase [Microbacterium paraoxydans]	GO:0043412	0.1649	macromolecule modification
WP_268777464.1 GNAT family N-acetyltransferase [Microbacterium paraoxydans]	GO:0006396	0.158	RNA processing
WP_268777464.1 GNAT family N-acetyltransferase [Microbacterium paraoxydans]	GO:0006796	0.1536	phosphate-containing compound metabolic process
WP_268777464.1 GNAT family N-acetyltransferase [Microbacterium paraoxydans]	GO:0006793	0.15358	phosphorus metabolic process
WP_268777464.1 GNAT family N-acetyltransferase [Microbacterium paraoxydans]	GO:0019222	0.15327	regulation of metabolic process
WP_268777464.1 GNAT family N-acetyltransferase [Microbacterium paraoxydans]	GO:0044085	0.14708	cellular component biogenesis
WP_268777464.1 GNAT family N-acetyltransferase [Microbacterium paraoxydans]	GO:0031323	0.14591	regulation of cellular metabolic process
WP_268777464.1 GNAT family N-acetyltransferase [Microbacterium paraoxydans]	GO:0060255	0.14446	regulation of macromolecule metabolic process
WP_268777464.1 GNAT family N-acetyltransferase [Microbacterium paraoxydans]	GO:0034470	0.14354	ncRNA processing
WP_268777464.1 GNAT family N-acetyltransferase [Microbacterium paraoxydans]	GO:0080090	0.14232	regulation of primary metabolic process
WP_268777464.1 GNAT family N-acetyltransferase [Microbacterium paraoxydans]	GO:0051171	0.13953	regulation of nitrogen compound metabolic process
WP_268777464.1 GNAT family N-acetyltransferase [Microbacterium paraoxydans]	GO:0044283	0.13913	small molecule biosynthetic process
WP_268777464.1 GNAT family N-acetyltransferase [Microbacterium paraoxydans]	GO:0051716	0.13783	cellular response to stimulus
WP_268777464.1 GNAT family N-acetyltransferase [Microbacterium paraoxydans]	GO:0016043	0.13199	cellular component organization
WP_268777464.1 GNAT family N-acetyltransferase [Microbacterium paraoxydans]	GO:0034654	0.13077	nucleobase-containing compound biosynthetic process
WP_268777464.1 GNAT family N-acetyltransferase [Microbacterium paraoxydans]	GO:0034660	0.12286	ncRNA metabolic process
WP_268777464.1 GNAT family N-acetyltransferase [Microbacterium paraoxydans]	GO:0031326	0.11989	regulation of cellular biosynthetic process
WP_268777464.1 GNAT family N-acetyltransferase [Microbacterium paraoxydans]	GO:0009889	0.1198	regulation of biosynthetic process
WP_268777464.1 GNAT family N-acetyltransferase [Microbacterium paraoxydans]	GO:0051234	0.11933	establishment of localization
WP_268777464.1 GNAT family N-acetyltransferase [Microbacterium paraoxydans]	GO:0010468	0.11826	regulation of gene expression
WP_268777464.1 GNAT family N-acetyltransferase [Microbacterium paraoxydans]	GO:0019219	0.11794	regulation of nucleobase-containing compound metabolic process
WP_268777464.1 GNAT family N-acetyltransferase [Microbacterium paraoxydans]	GO:0006810	0.11641	transport
WP_268777464.1 GNAT family N-acetyltransferase [Microbacterium paraoxydans]	GO:0010556	0.11614	regulation of macromolecule biosynthetic process
WP_268777464.1 GNAT family N-acetyltransferase [Microbacterium paraoxydans]	GO:2000112	0.11504	regulation of cellular macromolecule biosynthetic process
WP_268777464.1 GNAT family N-acetyltransferase [Microbacterium paraoxydans]	GO:0006351	0.11465	transcription, DNA-templated
WP_268777464.1 GNAT family N-acetyltransferase [Microbacterium paraoxydans]	GO:0097659	0.11425	nucleic acid-templated transcription
WP_268777464.1 GNAT family N-acetyltransferase [Microbacterium paraoxydans]	GO:0051252	0.11371	regulation of RNA metabolic process
WP_268777464.1 GNAT family N-acetyltransferase [Microbacterium paraoxydans]	GO:0032774	0.11233	RNA biosynthetic process
WP_268777464.1 GNAT family N-acetyltransferase [Microbacterium paraoxydans]	GO:2001141	0.10533	regulation of RNA biosynthetic process
WP_268777464.1 GNAT family N-acetyltransferase [Microbacterium paraoxydans]	GO:0036211	0.10529	protein modification process
WP_268777464.1 GNAT family N-acetyltransferase [Microbacterium paraoxydans]	GO:0006464	0.10522	cellular protein modification process
WP_268777464.1 GNAT family N-acetyltransferase [Microbacterium paraoxydans]	GO:1903506	0.10486	regulation of nucleic acid-templated transcription
WP_268777464.1 GNAT family N-acetyltransferase [Microbacterium paraoxydans]	GO:0006355	0.10445	regulation of transcription, DNA-templated
WP_268777464.1 GNAT family N-acetyltransferase [Microbacterium paraoxydans]	GO:0022607	0.10214	cellular component assembly
WP_268777464.1 GNAT family N-acetyltransferase [Microbacterium paraoxydans]	GO:0006811	0.1006	ion transport
WP_060921795.1 MULTISPECIES: HNH endonuclease [Microbacterium]	GO:0043043	0.21644	peptide biosynthetic process
WP_060921795.1 MULTISPECIES: HNH endonuclease [Microbacterium]	GO:0006412	0.2121	translation
WP_060921795.1 MULTISPECIES: HNH endonuclease [Microbacterium]	GO:0043603	0.21036	cellular amide metabolic process
WP_060921795.1 MULTISPECIES: HNH endonuclease [Microbacterium]	GO:0016070	0.20526	RNA metabolic process
WP_060921795.1 MULTISPECIES: HNH endonuclease [Microbacterium]	GO:0043604	0.20227	amide biosynthetic process
WP_060921795.1 MULTISPECIES: HNH endonuclease [Microbacterium]	GO:0043412	0.16856	macromolecule modification
WP_060921795.1 MULTISPECIES: HNH endonuclease [Microbacterium]	GO:0034654	0.16716	nucleobase-containing compound biosynthetic process
WP_060921795.1 MULTISPECIES: HNH endonuclease [Microbacterium]	GO:0016043	0.16036	cellular component organization
WP_060921795.1 MULTISPECIES: HNH endonuclease [Microbacterium]	GO:0006396	0.14105	RNA processing
WP_060921795.1 MULTISPECIES: HNH endonuclease [Microbacterium]	GO:0044085	0.13157	cellular component biogenesis
WP_060921795.1 MULTISPECIES: HNH endonuclease [Microbacterium]	GO:0034470	0.12471	ncRNA processing
WP_060921795.1 MULTISPECIES: HNH endonuclease [Microbacterium]	GO:0032502	0.12067	developmental process
WP_060921795.1 MULTISPECIES: HNH endonuclease [Microbacterium]	GO:0051716	0.11876	cellular response to stimulus
WP_060921795.1 MULTISPECIES: HNH endonuclease [Microbacterium]	GO:0034660	0.11874	ncRNA metabolic process
WP_060921795.1 MULTISPECIES: HNH endonuclease [Microbacterium]	GO:0036211	0.11564	protein modification process
WP_060921795.1 MULTISPECIES: HNH endonuclease [Microbacterium]	GO:0006464	0.11562	cellular protein modification process
WP_060921795.1 MULTISPECIES: HNH endonuclease [Microbacterium]	GO:0048856	0.1132	anatomical structure development
WP_060921795.1 MULTISPECIES: HNH endonuclease [Microbacterium]	GO:0019222	0.1121	regulation of metabolic process
WP_060921795.1 MULTISPECIES: HNH endonuclease [Microbacterium]	GO:0006793	0.10881	phosphorus metabolic process
WP_060921795.1 MULTISPECIES: HNH endonuclease [Microbacterium]	GO:0080090	0.10637	regulation of primary metabolic process
WP_060921795.1 MULTISPECIES: HNH endonuclease [Microbacterium]	GO:0060255	0.1063	regulation of macromolecule metabolic process
WP_060921795.1 MULTISPECIES: HNH endonuclease [Microbacterium]	GO:0031323	0.10501	regulation of cellular metabolic process
WP_060921795.1 MULTISPECIES: HNH endonuclease [Microbacterium]	GO:0051171	0.1044	regulation of nitrogen compound metabolic process
WP_060921795.1 MULTISPECIES: HNH endonuclease [Microbacterium]	GO:0006796	0.10332	phosphate-containing compound metabolic process
WP_232089256.1 MULTISPECIES: glycosyltransferase [unclassified Microbacterium]	GO:0044283	0.25069	small molecule biosynthetic process
WP_232089256.1 MULTISPECIES: glycosyltransferase [unclassified Microbacterium]	GO:0006082	0.21162	organic acid metabolic process
WP_232089256.1 MULTISPECIES: glycosyltransferase [unclassified Microbacterium]	GO:0043436	0.20687	oxoacid metabolic process
WP_232089256.1 MULTISPECIES: glycosyltransferase [unclassified Microbacterium]	GO:0019752	0.20352	carboxylic acid metabolic process
WP_232089256.1 MULTISPECIES: glycosyltransferase [unclassified Microbacterium]	GO:0006793	0.1643	phosphorus metabolic process
WP_232089256.1 MULTISPECIES: glycosyltransferase [unclassified Microbacterium]	GO:0006796	0.16386	phosphate-containing compound metabolic process
WP_232089256.1 MULTISPECIES: glycosyltransferase [unclassified Microbacterium]	GO:0016070	0.16361	RNA metabolic process
WP_232089256.1 MULTISPECIES: glycosyltransferase [unclassified Microbacterium]	GO:0006520	0.13257	cellular amino acid metabolic process
WP_232089256.1 MULTISPECIES: glycosyltransferase [unclassified Microbacterium]	GO:0034654	0.1325	nucleobase-containing compound biosynthetic process
WP_232089256.1 MULTISPECIES: glycosyltransferase [unclassified Microbacterium]	GO:0016053	0.11637	organic acid biosynthetic process
WP_232089256.1 MULTISPECIES: glycosyltransferase [unclassified Microbacterium]	GO:0043603	0.11507	cellular amide metabolic process
WP_232089256.1 MULTISPECIES: glycosyltransferase [unclassified Microbacterium]	GO:0046394	0.11431	carboxylic acid biosynthetic process
WP_232089256.1 MULTISPECIES: glycosyltransferase [unclassified Microbacterium]	GO:0043412	0.11039	macromolecule modification
WP_268776720.1 HAD-IIB family hydrolase [Microbacterium paraoxydans]	GO:0006793	0.33944	phosphorus metabolic process
WP_268776720.1 HAD-IIB family hydrolase [Microbacterium paraoxydans]	GO:0006796	0.33322	phosphate-containing compound metabolic process
WP_268776720.1 HAD-IIB family hydrolase [Microbacterium paraoxydans]	GO:0006082	0.30735	organic acid metabolic process
WP_268776720.1 HAD-IIB family hydrolase [Microbacterium paraoxydans]	GO:0019752	0.2983	carboxylic acid metabolic process
WP_268776720.1 HAD-IIB family hydrolase [Microbacterium paraoxydans]	GO:0043436	0.29787	oxoacid metabolic process
WP_268776720.1 HAD-IIB family hydrolase [Microbacterium paraoxydans]	GO:0019637	0.26227	organophosphate metabolic process
WP_268776720.1 HAD-IIB family hydrolase [Microbacterium paraoxydans]	GO:0090407	0.23206	organophosphate biosynthetic process
WP_268776720.1 HAD-IIB family hydrolase [Microbacterium paraoxydans]	GO:1901135	0.22096	carbohydrate derivative metabolic process
WP_268776720.1 HAD-IIB family hydrolase [Microbacterium paraoxydans]	GO:0044283	0.20592	small molecule biosynthetic process
WP_268776720.1 HAD-IIB family hydrolase [Microbacterium paraoxydans]	GO:0009056	0.18656	catabolic process
WP_268776720.1 HAD-IIB family hydrolase [Microbacterium paraoxydans]	GO:0006520	0.18417	cellular amino acid metabolic process
WP_268776720.1 HAD-IIB family hydrolase [Microbacterium paraoxydans]	GO:1901575	0.17862	organic substance catabolic process
WP_268776720.1 HAD-IIB family hydrolase [Microbacterium paraoxydans]	GO:0044248	0.1707	cellular catabolic process
WP_268776720.1 HAD-IIB family hydrolase [Microbacterium paraoxydans]	GO:0055086	0.16772	nucleobase-containing small molecule metabolic process
WP_268776720.1 HAD-IIB family hydrolase [Microbacterium paraoxydans]	GO:1901605	0.16466	alpha-amino acid metabolic process
WP_268776720.1 HAD-IIB family hydrolase [Microbacterium paraoxydans]	GO:0034654	0.16212	nucleobase-containing compound biosynthetic process
WP_268776720.1 HAD-IIB family hydrolase [Microbacterium paraoxydans]	GO:1901137	0.14197	carbohydrate derivative biosynthetic process
WP_268776720.1 HAD-IIB family hydrolase [Microbacterium paraoxydans]	GO:0016053	0.13956	organic acid biosynthetic process
WP_268776720.1 HAD-IIB family hydrolase [Microbacterium paraoxydans]	GO:0046394	0.13444	carboxylic acid biosynthetic process
WP_268776720.1 HAD-IIB family hydrolase [Microbacterium paraoxydans]	GO:0009117	0.13159	nucleotide metabolic process
WP_268776720.1 HAD-IIB family hydrolase [Microbacterium paraoxydans]	GO:0006753	0.13131	nucleoside phosphate metabolic process
WP_268776720.1 HAD-IIB family hydrolase [Microbacterium paraoxydans]	GO:1901565	0.12092	organonitrogen compound catabolic process
WP_268776720.1 HAD-IIB family hydrolase [Microbacterium paraoxydans]	GO:0044282	0.11465	small molecule catabolic process
WP_268776720.1 HAD-IIB family hydrolase [Microbacterium paraoxydans]	GO:0032787	0.11089	monocarboxylic acid metabolic process
WP_268776720.1 HAD-IIB family hydrolase [Microbacterium paraoxydans]	GO:0006629	0.11063	lipid metabolic process
WP_268776720.1 HAD-IIB family hydrolase [Microbacterium paraoxydans]	GO:1901293	0.1054	nucleoside phosphate biosynthetic process
WP_268776720.1 HAD-IIB family hydrolase [Microbacterium paraoxydans]	GO:0006790	0.10536	sulfur compound metabolic process
WP_268776720.1 HAD-IIB family hydrolase [Microbacterium paraoxydans]	GO:0044255	0.10485	cellular lipid metabolic process
WP_268776720.1 HAD-IIB family hydrolase [Microbacterium paraoxydans]	GO:0008610	0.10419	lipid biosynthetic process
WP_268776720.1 HAD-IIB family hydrolase [Microbacterium paraoxydans]	GO:0009165	0.10405	nucleotide biosynthetic process
WP_268776720.1 HAD-IIB family hydrolase [Microbacterium paraoxydans]	GO:0016310	0.10154	phosphorylation
WP_268776720.1 HAD-IIB family hydrolase [Microbacterium paraoxydans]	GO:0005975	0.10011	carbohydrate metabolic process
WP_259954558.1 MULTISPECIES: class A beta-lactamase-related serine hydrolase [unclassified Microbacterium]	GO:0006796	0.22166	phosphate-containing compound metabolic process
WP_259954558.1 MULTISPECIES: class A beta-lactamase-related serine hydrolase [unclassified Microbacterium]	GO:0051716	0.14526	cellular response to stimulus
WP_259954558.1 MULTISPECIES: class A beta-lactamase-related serine hydrolase [unclassified Microbacterium]	GO:0019637	0.14445	organophosphate metabolic process
WP_259954558.1 MULTISPECIES: class A beta-lactamase-related serine hydrolase [unclassified Microbacterium]	GO:0009056	0.13912	catabolic process
WP_259954558.1 MULTISPECIES: class A beta-lactamase-related serine hydrolase [unclassified Microbacterium]	GO:0016043	0.13779	cellular component organization
WP_259954558.1 MULTISPECIES: class A beta-lactamase-related serine hydrolase [unclassified Microbacterium]	GO:0034654	0.12912	nucleobase-containing compound biosynthetic process
WP_259954558.1 MULTISPECIES: class A beta-lactamase-related serine hydrolase [unclassified Microbacterium]	GO:0090407	0.12731	organophosphate biosynthetic process
WP_259954558.1 MULTISPECIES: class A beta-lactamase-related serine hydrolase [unclassified Microbacterium]	GO:1901575	0.12562	organic substance catabolic process
WP_259954558.1 MULTISPECIES: class A beta-lactamase-related serine hydrolase [unclassified Microbacterium]	GO:1901135	0.12471	carbohydrate derivative metabolic process
WP_259954558.1 MULTISPECIES: class A beta-lactamase-related serine hydrolase [unclassified Microbacterium]	GO:0044248	0.12311	cellular catabolic process
WP_259954558.1 MULTISPECIES: class A beta-lactamase-related serine hydrolase [unclassified Microbacterium]	GO:0016070	0.1162	RNA metabolic process
WP_259954558.1 MULTISPECIES: class A beta-lactamase-related serine hydrolase [unclassified Microbacterium]	GO:0006950	0.11363	response to stress
WP_259954558.1 MULTISPECIES: class A beta-lactamase-related serine hydrolase [unclassified Microbacterium]	GO:0044085	0.10943	cellular component biogenesis
WP_259954558.1 MULTISPECIES: class A beta-lactamase-related serine hydrolase [unclassified Microbacterium]	GO:0019222	0.1052	regulation of metabolic process
WP_259954558.1 MULTISPECIES: class A beta-lactamase-related serine hydrolase [unclassified Microbacterium]	GO:0051234	0.10227	establishment of localization
WP_259954558.1 MULTISPECIES: class A beta-lactamase-related serine hydrolase [unclassified Microbacterium]	GO:1901137	0.10067	carbohydrate derivative biosynthetic process
WP_268777056.1 amidohydrolase family protein [Microbacterium paraoxydans]	GO:0044283	0.256	small molecule biosynthetic process
WP_268777056.1 amidohydrolase family protein [Microbacterium paraoxydans]	GO:0006796	0.22368	phosphate-containing compound metabolic process
WP_268777056.1 amidohydrolase family protein [Microbacterium paraoxydans]	GO:0006793	0.22219	phosphorus metabolic process
WP_268777056.1 amidohydrolase family protein [Microbacterium paraoxydans]	GO:0006082	0.17484	organic acid metabolic process
WP_268777056.1 amidohydrolase family protein [Microbacterium paraoxydans]	GO:0043436	0.17244	oxoacid metabolic process
WP_268777056.1 amidohydrolase family protein [Microbacterium paraoxydans]	GO:0019752	0.17226	carboxylic acid metabolic process
WP_268777056.1 amidohydrolase family protein [Microbacterium paraoxydans]	GO:0019637	0.16058	organophosphate metabolic process
WP_268777056.1 amidohydrolase family protein [Microbacterium paraoxydans]	GO:1901135	0.1467	carbohydrate derivative metabolic process
WP_268777056.1 amidohydrolase family protein [Microbacterium paraoxydans]	GO:0009056	0.13948	catabolic process
WP_268777056.1 amidohydrolase family protein [Microbacterium paraoxydans]	GO:0043412	0.13845	macromolecule modification
WP_268777056.1 amidohydrolase family protein [Microbacterium paraoxydans]	GO:0046394	0.12944	carboxylic acid biosynthetic process
WP_268777056.1 amidohydrolase family protein [Microbacterium paraoxydans]	GO:0016053	0.12915	organic acid biosynthetic process
WP_268777056.1 amidohydrolase family protein [Microbacterium paraoxydans]	GO:1901575	0.12259	organic substance catabolic process
WP_268777056.1 amidohydrolase family protein [Microbacterium paraoxydans]	GO:0005975	0.12142	carbohydrate metabolic process
WP_268777056.1 amidohydrolase family protein [Microbacterium paraoxydans]	GO:0090407	0.11845	organophosphate biosynthetic process
WP_268777056.1 amidohydrolase family protein [Microbacterium paraoxydans]	GO:0044248	0.11439	cellular catabolic process
WP_268777056.1 amidohydrolase family protein [Microbacterium paraoxydans]	GO:0032787	0.11272	monocarboxylic acid metabolic process
WP_268777056.1 amidohydrolase family protein [Microbacterium paraoxydans]	GO:0006629	0.10453	lipid metabolic process
WP_268777056.1 amidohydrolase family protein [Microbacterium paraoxydans]	GO:0016310	0.10421	phosphorylation
WP_268776649.1 DUF2156 domain-containing protein [Microbacterium paraoxydans]	GO:0006810	0.14376	transport
WP_268776649.1 DUF2156 domain-containing protein [Microbacterium paraoxydans]	GO:0055085	0.1221	transmembrane transport
WP_268776649.1 DUF2156 domain-containing protein [Microbacterium paraoxydans]	GO:0006796	0.12087	phosphate-containing compound metabolic process
WP_268776649.1 DUF2156 domain-containing protein [Microbacterium paraoxydans]	GO:0006811	0.11786	ion transport
WP_268776649.1 DUF2156 domain-containing protein [Microbacterium paraoxydans]	GO:0006793	0.11741	phosphorus metabolic process
WP_268776649.1 DUF2156 domain-containing protein [Microbacterium paraoxydans]	GO:0015980	0.11199	energy derivation by oxidation of organic compounds
WP_268776649.1 DUF2156 domain-containing protein [Microbacterium paraoxydans]	GO:0006082	0.1103	organic acid metabolic process
WP_268776649.1 DUF2156 domain-containing protein [Microbacterium paraoxydans]	GO:0043436	0.10886	oxoacid metabolic process
WP_268776649.1 DUF2156 domain-containing protein [Microbacterium paraoxydans]	GO:0006091	0.10765	generation of precursor metabolites and energy
WP_268776649.1 DUF2156 domain-containing protein [Microbacterium paraoxydans]	GO:0065008	0.10703	regulation of biological quality
WP_268776649.1 DUF2156 domain-containing protein [Microbacterium paraoxydans]	GO:0019752	0.10574	carboxylic acid metabolic process
WP_268777633.1 transcriptional regulator [Microbacterium paraoxydans]	GO:0016070	0.50817	RNA metabolic process
WP_268777633.1 transcriptional regulator [Microbacterium paraoxydans]	GO:0034654	0.49163	nucleobase-containing compound biosynthetic process
WP_268777633.1 transcriptional regulator [Microbacterium paraoxydans]	GO:0044283	0.46657	small molecule biosynthetic process
WP_268777633.1 transcriptional regulator [Microbacterium paraoxydans]	GO:0032774	0.40507	RNA biosynthetic process
WP_268777633.1 transcriptional regulator [Microbacterium paraoxydans]	GO:0019752	0.38764	carboxylic acid metabolic process
WP_268777633.1 transcriptional regulator [Microbacterium paraoxydans]	GO:0006351	0.38275	transcription, DNA-templated
WP_268777633.1 transcriptional regulator [Microbacterium paraoxydans]	GO:0097659	0.38268	nucleic acid-templated transcription
WP_268777633.1 transcriptional regulator [Microbacterium paraoxydans]	GO:0043436	0.3824	oxoacid metabolic process
WP_268777633.1 transcriptional regulator [Microbacterium paraoxydans]	GO:0006082	0.38147	organic acid metabolic process
WP_268777633.1 transcriptional regulator [Microbacterium paraoxydans]	GO:0019222	0.37971	regulation of metabolic process
WP_268777633.1 transcriptional regulator [Microbacterium paraoxydans]	GO:0010468	0.3728	regulation of gene expression
WP_268777633.1 transcriptional regulator [Microbacterium paraoxydans]	GO:0019219	0.37255	regulation of nucleobase-containing compound metabolic process
WP_268777633.1 transcriptional regulator [Microbacterium paraoxydans]	GO:0031326	0.36998	regulation of cellular biosynthetic process
WP_268777633.1 transcriptional regulator [Microbacterium paraoxydans]	GO:0009889	0.36851	regulation of biosynthetic process
WP_268777633.1 transcriptional regulator [Microbacterium paraoxydans]	GO:0060255	0.3679	regulation of macromolecule metabolic process
WP_268777633.1 transcriptional regulator [Microbacterium paraoxydans]	GO:0051252	0.36729	regulation of RNA metabolic process
WP_268777633.1 transcriptional regulator [Microbacterium paraoxydans]	GO:0010556	0.36673	regulation of macromolecule biosynthetic process
WP_268777633.1 transcriptional regulator [Microbacterium paraoxydans]	GO:2001141	0.36589	regulation of RNA biosynthetic process
WP_268777633.1 transcriptional regulator [Microbacterium paraoxydans]	GO:2000112	0.36561	regulation of cellular macromolecule biosynthetic process
WP_268777633.1 transcriptional regulator [Microbacterium paraoxydans]	GO:0006355	0.36397	regulation of transcription, DNA-templated
WP_268777633.1 transcriptional regulator [Microbacterium paraoxydans]	GO:1903506	0.36363	regulation of nucleic acid-templated transcription
WP_268777633.1 transcriptional regulator [Microbacterium paraoxydans]	GO:0031323	0.35858	regulation of cellular metabolic process
WP_268777633.1 transcriptional regulator [Microbacterium paraoxydans]	GO:0080090	0.35034	regulation of primary metabolic process
WP_268777633.1 transcriptional regulator [Microbacterium paraoxydans]	GO:0051171	0.34699	regulation of nitrogen compound metabolic process
WP_268777633.1 transcriptional regulator [Microbacterium paraoxydans]	GO:0016053	0.31439	organic acid biosynthetic process
WP_268777633.1 transcriptional regulator [Microbacterium paraoxydans]	GO:0046394	0.30326	carboxylic acid biosynthetic process
WP_268777633.1 transcriptional regulator [Microbacterium paraoxydans]	GO:0008652	0.26596	cellular amino acid biosynthetic process
WP_268777633.1 transcriptional regulator [Microbacterium paraoxydans]	GO:1901605	0.24692	alpha-amino acid metabolic process
WP_268777633.1 transcriptional regulator [Microbacterium paraoxydans]	GO:0006520	0.24218	cellular amino acid metabolic process
WP_268777633.1 transcriptional regulator [Microbacterium paraoxydans]	GO:1901607	0.22895	alpha-amino acid biosynthetic process
WP_268777633.1 transcriptional regulator [Microbacterium paraoxydans]	GO:0006796	0.10803	phosphate-containing compound metabolic process
WP_268777633.1 transcriptional regulator [Microbacterium paraoxydans]	GO:0006793	0.10608	phosphorus metabolic process
WP_268777633.1 transcriptional regulator [Microbacterium paraoxydans]	GO:0009110	0.10138	vitamin biosynthetic process
WP_268777633.1 transcriptional regulator [Microbacterium paraoxydans]	GO:0042364	0.10114	water-soluble vitamin biosynthetic process
WP_268776256.1 PAC2 family protein [Microbacterium paraoxydans]	GO:0009056	0.16666	catabolic process
WP_268776256.1 PAC2 family protein [Microbacterium paraoxydans]	GO:0006793	0.16048	phosphorus metabolic process
WP_268776256.1 PAC2 family protein [Microbacterium paraoxydans]	GO:0006796	0.16013	phosphate-containing compound metabolic process
WP_268776256.1 PAC2 family protein [Microbacterium paraoxydans]	GO:0044248	0.15769	cellular catabolic process
WP_268776256.1 PAC2 family protein [Microbacterium paraoxydans]	GO:0034654	0.14672	nucleobase-containing compound biosynthetic process
WP_268776256.1 PAC2 family protein [Microbacterium paraoxydans]	GO:1901575	0.14496	organic substance catabolic process
WP_268776256.1 PAC2 family protein [Microbacterium paraoxydans]	GO:0051716	0.13643	cellular response to stimulus
WP_268776256.1 PAC2 family protein [Microbacterium paraoxydans]	GO:0043412	0.1328	macromolecule modification
WP_268776256.1 PAC2 family protein [Microbacterium paraoxydans]	GO:0044283	0.12679	small molecule biosynthetic process
WP_268776256.1 PAC2 family protein [Microbacterium paraoxydans]	GO:0051234	0.12662	establishment of localization
WP_268776256.1 PAC2 family protein [Microbacterium paraoxydans]	GO:0006810	0.12304	transport
WP_268776256.1 PAC2 family protein [Microbacterium paraoxydans]	GO:0036211	0.11462	protein modification process
WP_268776256.1 PAC2 family protein [Microbacterium paraoxydans]	GO:0006464	0.11462	cellular protein modification process
WP_268776256.1 PAC2 family protein [Microbacterium paraoxydans]	GO:0006082	0.11227	organic acid metabolic process
WP_268776256.1 PAC2 family protein [Microbacterium paraoxydans]	GO:0043436	0.11046	oxoacid metabolic process
WP_268776256.1 PAC2 family protein [Microbacterium paraoxydans]	GO:0044085	0.11009	cellular component biogenesis
WP_268776256.1 PAC2 family protein [Microbacterium paraoxydans]	GO:0016043	0.10984	cellular component organization
WP_268776256.1 PAC2 family protein [Microbacterium paraoxydans]	GO:0019752	0.10805	carboxylic acid metabolic process
WP_268776256.1 PAC2 family protein [Microbacterium paraoxydans]	GO:0006811	0.10789	ion transport
WP_268776256.1 PAC2 family protein [Microbacterium paraoxydans]	GO:0019637	0.10044	organophosphate metabolic process
WP_187662652.1 MULTISPECIES: MerR family transcriptional regulator [unclassified Microbacterium]	GO:0043603	0.19742	cellular amide metabolic process
WP_187662652.1 MULTISPECIES: MerR family transcriptional regulator [unclassified Microbacterium]	GO:0016070	0.19116	RNA metabolic process
WP_187662652.1 MULTISPECIES: MerR family transcriptional regulator [unclassified Microbacterium]	GO:0006518	0.18513	peptide metabolic process
WP_187662652.1 MULTISPECIES: MerR family transcriptional regulator [unclassified Microbacterium]	GO:0043604	0.18405	amide biosynthetic process
WP_187662652.1 MULTISPECIES: MerR family transcriptional regulator [unclassified Microbacterium]	GO:0043043	0.18324	peptide biosynthetic process
WP_187662652.1 MULTISPECIES: MerR family transcriptional regulator [unclassified Microbacterium]	GO:0006412	0.18016	translation
WP_187662652.1 MULTISPECIES: MerR family transcriptional regulator [unclassified Microbacterium]	GO:0044085	0.14845	cellular component biogenesis
WP_187662652.1 MULTISPECIES: MerR family transcriptional regulator [unclassified Microbacterium]	GO:0043412	0.14256	macromolecule modification
WP_187662652.1 MULTISPECIES: MerR family transcriptional regulator [unclassified Microbacterium]	GO:0006396	0.12449	RNA processing
WP_187662652.1 MULTISPECIES: MerR family transcriptional regulator [unclassified Microbacterium]	GO:0016043	0.1188	cellular component organization
WP_187662652.1 MULTISPECIES: MerR family transcriptional regulator [unclassified Microbacterium]	GO:0034470	0.11245	ncRNA processing
WP_187662652.1 MULTISPECIES: MerR family transcriptional regulator [unclassified Microbacterium]	GO:0006793	0.1111	phosphorus metabolic process
WP_187662652.1 MULTISPECIES: MerR family transcriptional regulator [unclassified Microbacterium]	GO:0006796	0.10848	phosphate-containing compound metabolic process
WP_187662652.1 MULTISPECIES: MerR family transcriptional regulator [unclassified Microbacterium]	GO:0034654	0.10451	nucleobase-containing compound biosynthetic process
WP_187662652.1 MULTISPECIES: MerR family transcriptional regulator [unclassified Microbacterium]	GO:0034660	0.103	ncRNA metabolic process
WP_187662652.1 MULTISPECIES: MerR family transcriptional regulator [unclassified Microbacterium]	GO:0019222	0.10141	regulation of metabolic process
WP_268777088.1 galactose-1-phosphate uridylyltransferase [Microbacterium paraoxydans]	GO:0006793	0.20126	phosphorus metabolic process
WP_268777088.1 galactose-1-phosphate uridylyltransferase [Microbacterium paraoxydans]	GO:0034654	0.20037	nucleobase-containing compound biosynthetic process
WP_268777088.1 galactose-1-phosphate uridylyltransferase [Microbacterium paraoxydans]	GO:0006796	0.19566	phosphate-containing compound metabolic process
WP_268777088.1 galactose-1-phosphate uridylyltransferase [Microbacterium paraoxydans]	GO:0019637	0.1315	organophosphate metabolic process
WP_268777088.1 galactose-1-phosphate uridylyltransferase [Microbacterium paraoxydans]	GO:1901135	0.12483	carbohydrate derivative metabolic process
WP_268777088.1 galactose-1-phosphate uridylyltransferase [Microbacterium paraoxydans]	GO:0051716	0.12175	cellular response to stimulus
WP_268777088.1 galactose-1-phosphate uridylyltransferase [Microbacterium paraoxydans]	GO:0055086	0.11214	nucleobase-containing small molecule metabolic process
WP_268777088.1 galactose-1-phosphate uridylyltransferase [Microbacterium paraoxydans]	GO:0009056	0.109	catabolic process
WP_268777088.1 galactose-1-phosphate uridylyltransferase [Microbacterium paraoxydans]	GO:1901137	0.10786	carbohydrate derivative biosynthetic process
WP_268777088.1 galactose-1-phosphate uridylyltransferase [Microbacterium paraoxydans]	GO:0044248	0.10781	cellular catabolic process
WP_268777088.1 galactose-1-phosphate uridylyltransferase [Microbacterium paraoxydans]	GO:0090407	0.10693	organophosphate biosynthetic process
WP_259953429.1 MULTISPECIES: cyclase family protein [unclassified Microbacterium]	GO:0046394	0.22381	carboxylic acid biosynthetic process
WP_259953429.1 MULTISPECIES: cyclase family protein [unclassified Microbacterium]	GO:0016053	0.22138	organic acid biosynthetic process
WP_259953429.1 MULTISPECIES: cyclase family protein [unclassified Microbacterium]	GO:0006082	0.22072	organic acid metabolic process
WP_259953429.1 MULTISPECIES: cyclase family protein [unclassified Microbacterium]	GO:0019752	0.21888	carboxylic acid metabolic process
WP_259953429.1 MULTISPECIES: cyclase family protein [unclassified Microbacterium]	GO:0043436	0.21838	oxoacid metabolic process
WP_259953429.1 MULTISPECIES: cyclase family protein [unclassified Microbacterium]	GO:0006793	0.19481	phosphorus metabolic process
WP_259953429.1 MULTISPECIES: cyclase family protein [unclassified Microbacterium]	GO:0006796	0.18375	phosphate-containing compound metabolic process
WP_259953429.1 MULTISPECIES: cyclase family protein [unclassified Microbacterium]	GO:0008652	0.13558	cellular amino acid biosynthetic process
WP_259953429.1 MULTISPECIES: cyclase family protein [unclassified Microbacterium]	GO:0006520	0.13458	cellular amino acid metabolic process
WP_259953429.1 MULTISPECIES: cyclase family protein [unclassified Microbacterium]	GO:0019637	0.11723	organophosphate metabolic process
WP_259953429.1 MULTISPECIES: cyclase family protein [unclassified Microbacterium]	GO:1901135	0.11566	carbohydrate derivative metabolic process
WP_259953429.1 MULTISPECIES: cyclase family protein [unclassified Microbacterium]	GO:0043412	0.11395	macromolecule modification
WP_259953429.1 MULTISPECIES: cyclase family protein [unclassified Microbacterium]	GO:0034654	0.10788	nucleobase-containing compound biosynthetic process
WP_259953429.1 MULTISPECIES: cyclase family protein [unclassified Microbacterium]	GO:0090407	0.10167	organophosphate biosynthetic process
WP_259953429.1 MULTISPECIES: cyclase family protein [unclassified Microbacterium]	GO:1901137	0.10016	carbohydrate derivative biosynthetic process
WP_268776928.1 Ig-like domain-containing protein [Microbacterium paraoxydans]	GO:0051234	0.27427	establishment of localization
WP_268776928.1 Ig-like domain-containing protein [Microbacterium paraoxydans]	GO:0006810	0.26869	transport
WP_268776928.1 Ig-like domain-containing protein [Microbacterium paraoxydans]	GO:0006796	0.25198	phosphate-containing compound metabolic process
WP_268776928.1 Ig-like domain-containing protein [Microbacterium paraoxydans]	GO:0006793	0.24671	phosphorus metabolic process
WP_268776928.1 Ig-like domain-containing protein [Microbacterium paraoxydans]	GO:0019637	0.2361	organophosphate metabolic process
WP_268776928.1 Ig-like domain-containing protein [Microbacterium paraoxydans]	GO:0006811	0.22971	ion transport
WP_268776928.1 Ig-like domain-containing protein [Microbacterium paraoxydans]	GO:1901135	0.21088	carbohydrate derivative metabolic process
WP_268776928.1 Ig-like domain-containing protein [Microbacterium paraoxydans]	GO:0055085	0.20757	transmembrane transport
WP_268776928.1 Ig-like domain-containing protein [Microbacterium paraoxydans]	GO:0090407	0.17979	organophosphate biosynthetic process
WP_268776928.1 Ig-like domain-containing protein [Microbacterium paraoxydans]	GO:1901137	0.17634	carbohydrate derivative biosynthetic process
WP_268776928.1 Ig-like domain-containing protein [Microbacterium paraoxydans]	GO:0044248	0.16938	cellular catabolic process
WP_268776928.1 Ig-like domain-containing protein [Microbacterium paraoxydans]	GO:0055086	0.16895	nucleobase-containing small molecule metabolic process
WP_268776928.1 Ig-like domain-containing protein [Microbacterium paraoxydans]	GO:0009056	0.16811	catabolic process
WP_268776928.1 Ig-like domain-containing protein [Microbacterium paraoxydans]	GO:0034220	0.16552	ion transmembrane transport
WP_268776928.1 Ig-like domain-containing protein [Microbacterium paraoxydans]	GO:0009117	0.15635	nucleotide metabolic process
WP_268776928.1 Ig-like domain-containing protein [Microbacterium paraoxydans]	GO:0006753	0.15318	nucleoside phosphate metabolic process
WP_268776928.1 Ig-like domain-containing protein [Microbacterium paraoxydans]	GO:0006812	0.15204	cation transport
WP_268776928.1 Ig-like domain-containing protein [Microbacterium paraoxydans]	GO:1901575	0.14242	organic substance catabolic process
WP_268776928.1 Ig-like domain-containing protein [Microbacterium paraoxydans]	GO:0072521	0.14233	purine-containing compound metabolic process
WP_268776928.1 Ig-like domain-containing protein [Microbacterium paraoxydans]	GO:0034654	0.13739	nucleobase-containing compound biosynthetic process
WP_268776928.1 Ig-like domain-containing protein [Microbacterium paraoxydans]	GO:0098655	0.13712	cation transmembrane transport
WP_268776928.1 Ig-like domain-containing protein [Microbacterium paraoxydans]	GO:0006163	0.13514	purine nucleotide metabolic process
WP_268776928.1 Ig-like domain-containing protein [Microbacterium paraoxydans]	GO:0098662	0.12915	inorganic cation transmembrane transport
WP_268776928.1 Ig-like domain-containing protein [Microbacterium paraoxydans]	GO:0098660	0.12579	inorganic ion transmembrane transport
WP_268776928.1 Ig-like domain-containing protein [Microbacterium paraoxydans]	GO:0009150	0.12425	purine ribonucleotide metabolic process
WP_268776928.1 Ig-like domain-containing protein [Microbacterium paraoxydans]	GO:0019693	0.12299	ribose phosphate metabolic process
WP_268776928.1 Ig-like domain-containing protein [Microbacterium paraoxydans]	GO:0009259	0.11631	ribonucleotide metabolic process
WP_268776928.1 Ig-like domain-containing protein [Microbacterium paraoxydans]	GO:0072522	0.11286	purine-containing compound biosynthetic process
WP_268776928.1 Ig-like domain-containing protein [Microbacterium paraoxydans]	GO:0009165	0.11093	nucleotide biosynthetic process
WP_268776928.1 Ig-like domain-containing protein [Microbacterium paraoxydans]	GO:1901293	0.10924	nucleoside phosphate biosynthetic process
WP_268776928.1 Ig-like domain-containing protein [Microbacterium paraoxydans]	GO:0006164	0.10868	purine nucleotide biosynthetic process
WP_268776928.1 Ig-like domain-containing protein [Microbacterium paraoxydans]	GO:0046390	0.10647	ribose phosphate biosynthetic process
WP_268776928.1 Ig-like domain-containing protein [Microbacterium paraoxydans]	GO:0009152	0.10312	purine ribonucleotide biosynthetic process
WP_268777034.1 amidohydrolase family protein [Microbacterium paraoxydans]	GO:0006082	0.27394	organic acid metabolic process
WP_268777034.1 amidohydrolase family protein [Microbacterium paraoxydans]	GO:0043436	0.26403	oxoacid metabolic process
WP_268777034.1 amidohydrolase family protein [Microbacterium paraoxydans]	GO:0019752	0.26119	carboxylic acid metabolic process
WP_268777034.1 amidohydrolase family protein [Microbacterium paraoxydans]	GO:0006793	0.25173	phosphorus metabolic process
WP_268777034.1 amidohydrolase family protein [Microbacterium paraoxydans]	GO:0006796	0.24418	phosphate-containing compound metabolic process
WP_268777034.1 amidohydrolase family protein [Microbacterium paraoxydans]	GO:0046394	0.19756	carboxylic acid biosynthetic process
WP_268777034.1 amidohydrolase family protein [Microbacterium paraoxydans]	GO:0016053	0.19226	organic acid biosynthetic process
WP_268777034.1 amidohydrolase family protein [Microbacterium paraoxydans]	GO:0019637	0.18807	organophosphate metabolic process
WP_268777034.1 amidohydrolase family protein [Microbacterium paraoxydans]	GO:0009056	0.17106	catabolic process
WP_268777034.1 amidohydrolase family protein [Microbacterium paraoxydans]	GO:0090407	0.16929	organophosphate biosynthetic process
WP_268777034.1 amidohydrolase family protein [Microbacterium paraoxydans]	GO:1901135	0.16515	carbohydrate derivative metabolic process
WP_268777034.1 amidohydrolase family protein [Microbacterium paraoxydans]	GO:0044248	0.15782	cellular catabolic process
WP_268777034.1 amidohydrolase family protein [Microbacterium paraoxydans]	GO:0006520	0.15318	cellular amino acid metabolic process
WP_268777034.1 amidohydrolase family protein [Microbacterium paraoxydans]	GO:1901575	0.15036	organic substance catabolic process
WP_268777034.1 amidohydrolase family protein [Microbacterium paraoxydans]	GO:0005975	0.14842	carbohydrate metabolic process
WP_268777034.1 amidohydrolase family protein [Microbacterium paraoxydans]	GO:0055086	0.14041	nucleobase-containing small molecule metabolic process
WP_268777034.1 amidohydrolase family protein [Microbacterium paraoxydans]	GO:0008652	0.13035	cellular amino acid biosynthetic process
WP_268777034.1 amidohydrolase family protein [Microbacterium paraoxydans]	GO:1901137	0.12362	carbohydrate derivative biosynthetic process
WP_268777034.1 amidohydrolase family protein [Microbacterium paraoxydans]	GO:0034654	0.12096	nucleobase-containing compound biosynthetic process
WP_268777034.1 amidohydrolase family protein [Microbacterium paraoxydans]	GO:0006629	0.11704	lipid metabolic process
WP_268777034.1 amidohydrolase family protein [Microbacterium paraoxydans]	GO:0006790	0.11328	sulfur compound metabolic process
WP_268777034.1 amidohydrolase family protein [Microbacterium paraoxydans]	GO:1901605	0.11265	alpha-amino acid metabolic process
WP_268777034.1 amidohydrolase family protein [Microbacterium paraoxydans]	GO:0044255	0.10985	cellular lipid metabolic process
WP_268777034.1 amidohydrolase family protein [Microbacterium paraoxydans]	GO:0032787	0.10953	monocarboxylic acid metabolic process
WP_268777034.1 amidohydrolase family protein [Microbacterium paraoxydans]	GO:0008610	0.10534	lipid biosynthetic process
WP_268777034.1 amidohydrolase family protein [Microbacterium paraoxydans]	GO:0006753	0.1006	nucleoside phosphate metabolic process
WP_187661891.1 MULTISPECIES: permease-like cell division protein FtsX [unclassified Microbacterium]	GO:0051234	0.35487	establishment of localization
WP_187661891.1 MULTISPECIES: permease-like cell division protein FtsX [unclassified Microbacterium]	GO:0006810	0.35233	transport
WP_187661891.1 MULTISPECIES: permease-like cell division protein FtsX [unclassified Microbacterium]	GO:0055085	0.29758	transmembrane transport
WP_187661891.1 MULTISPECIES: permease-like cell division protein FtsX [unclassified Microbacterium]	GO:0006811	0.29462	ion transport
WP_187661891.1 MULTISPECIES: permease-like cell division protein FtsX [unclassified Microbacterium]	GO:0006796	0.24968	phosphate-containing compound metabolic process
WP_187661891.1 MULTISPECIES: permease-like cell division protein FtsX [unclassified Microbacterium]	GO:0006793	0.24796	phosphorus metabolic process
WP_187661891.1 MULTISPECIES: permease-like cell division protein FtsX [unclassified Microbacterium]	GO:0034220	0.22436	ion transmembrane transport
WP_187661891.1 MULTISPECIES: permease-like cell division protein FtsX [unclassified Microbacterium]	GO:0019637	0.15628	organophosphate metabolic process
WP_187661891.1 MULTISPECIES: permease-like cell division protein FtsX [unclassified Microbacterium]	GO:0006812	0.15001	cation transport
WP_187661891.1 MULTISPECIES: permease-like cell division protein FtsX [unclassified Microbacterium]	GO:0090407	0.13733	organophosphate biosynthetic process
WP_187661891.1 MULTISPECIES: permease-like cell division protein FtsX [unclassified Microbacterium]	GO:0006820	0.13436	anion transport
WP_187661891.1 MULTISPECIES: permease-like cell division protein FtsX [unclassified Microbacterium]	GO:0098655	0.12991	cation transmembrane transport
WP_187661891.1 MULTISPECIES: permease-like cell division protein FtsX [unclassified Microbacterium]	GO:0098660	0.12339	inorganic ion transmembrane transport
WP_187661891.1 MULTISPECIES: permease-like cell division protein FtsX [unclassified Microbacterium]	GO:0098662	0.11458	inorganic cation transmembrane transport
WP_187661891.1 MULTISPECIES: permease-like cell division protein FtsX [unclassified Microbacterium]	GO:0008610	0.1109	lipid biosynthetic process
WP_187661891.1 MULTISPECIES: permease-like cell division protein FtsX [unclassified Microbacterium]	GO:1901135	0.10975	carbohydrate derivative metabolic process
WP_187661891.1 MULTISPECIES: permease-like cell division protein FtsX [unclassified Microbacterium]	GO:0006629	0.10845	lipid metabolic process
WP_187661891.1 MULTISPECIES: permease-like cell division protein FtsX [unclassified Microbacterium]	GO:0044255	0.10287	cellular lipid metabolic process
WP_187661891.1 MULTISPECIES: permease-like cell division protein FtsX [unclassified Microbacterium]	GO:0006082	0.10213	organic acid metabolic process
WP_187663992.1 MULTISPECIES: signal peptidase I [unclassified Microbacterium]	GO:0043412	0.21308	macromolecule modification
WP_187663992.1 MULTISPECIES: signal peptidase I [unclassified Microbacterium]	GO:0006796	0.20325	phosphate-containing compound metabolic process
WP_187663992.1 MULTISPECIES: signal peptidase I [unclassified Microbacterium]	GO:0006793	0.2016	phosphorus metabolic process
WP_187663992.1 MULTISPECIES: signal peptidase I [unclassified Microbacterium]	GO:0036211	0.19689	protein modification process
WP_187663992.1 MULTISPECIES: signal peptidase I [unclassified Microbacterium]	GO:0006464	0.1968	cellular protein modification process
WP_187663992.1 MULTISPECIES: signal peptidase I [unclassified Microbacterium]	GO:0009056	0.1646	catabolic process
WP_187663992.1 MULTISPECIES: signal peptidase I [unclassified Microbacterium]	GO:0007154	0.15223	cell communication
WP_187663992.1 MULTISPECIES: signal peptidase I [unclassified Microbacterium]	GO:0044248	0.14865	cellular catabolic process
WP_187663992.1 MULTISPECIES: signal peptidase I [unclassified Microbacterium]	GO:0006950	0.14505	response to stress
WP_187663992.1 MULTISPECIES: signal peptidase I [unclassified Microbacterium]	GO:0016070	0.14495	RNA metabolic process
WP_187663992.1 MULTISPECIES: signal peptidase I [unclassified Microbacterium]	GO:0042221	0.14436	response to chemical
WP_187663992.1 MULTISPECIES: signal peptidase I [unclassified Microbacterium]	GO:0023052	0.14187	signaling
WP_187663992.1 MULTISPECIES: signal peptidase I [unclassified Microbacterium]	GO:1901575	0.13743	organic substance catabolic process
WP_187663992.1 MULTISPECIES: signal peptidase I [unclassified Microbacterium]	GO:0019222	0.13471	regulation of metabolic process
WP_187663992.1 MULTISPECIES: signal peptidase I [unclassified Microbacterium]	GO:0007165	0.1334	signal transduction
WP_187663992.1 MULTISPECIES: signal peptidase I [unclassified Microbacterium]	GO:0051234	0.13242	establishment of localization
WP_187663992.1 MULTISPECIES: signal peptidase I [unclassified Microbacterium]	GO:0006810	0.1315	transport
WP_187663992.1 MULTISPECIES: signal peptidase I [unclassified Microbacterium]	GO:0034654	0.13026	nucleobase-containing compound biosynthetic process
WP_187663992.1 MULTISPECIES: signal peptidase I [unclassified Microbacterium]	GO:0006082	0.12229	organic acid metabolic process
WP_187663992.1 MULTISPECIES: signal peptidase I [unclassified Microbacterium]	GO:0043436	0.12094	oxoacid metabolic process
WP_187663992.1 MULTISPECIES: signal peptidase I [unclassified Microbacterium]	GO:0019752	0.11746	carboxylic acid metabolic process
WP_187663992.1 MULTISPECIES: signal peptidase I [unclassified Microbacterium]	GO:0060255	0.11644	regulation of macromolecule metabolic process
WP_187663992.1 MULTISPECIES: signal peptidase I [unclassified Microbacterium]	GO:0031323	0.11573	regulation of cellular metabolic process
WP_187663992.1 MULTISPECIES: signal peptidase I [unclassified Microbacterium]	GO:0044283	0.11536	small molecule biosynthetic process
WP_187663992.1 MULTISPECIES: signal peptidase I [unclassified Microbacterium]	GO:0019637	0.11495	organophosphate metabolic process
WP_187663992.1 MULTISPECIES: signal peptidase I [unclassified Microbacterium]	GO:0032501	0.11349	multicellular organismal process
WP_187663992.1 MULTISPECIES: signal peptidase I [unclassified Microbacterium]	GO:0006811	0.11304	ion transport
WP_187663992.1 MULTISPECIES: signal peptidase I [unclassified Microbacterium]	GO:0006629	0.11304	lipid metabolic process
WP_187663992.1 MULTISPECIES: signal peptidase I [unclassified Microbacterium]	GO:0016043	0.11174	cellular component organization
WP_187663992.1 MULTISPECIES: signal peptidase I [unclassified Microbacterium]	GO:0065008	0.11069	regulation of biological quality
WP_187663992.1 MULTISPECIES: signal peptidase I [unclassified Microbacterium]	GO:0080090	0.11013	regulation of primary metabolic process
WP_187663992.1 MULTISPECIES: signal peptidase I [unclassified Microbacterium]	GO:0051171	0.1064	regulation of nitrogen compound metabolic process
WP_187663992.1 MULTISPECIES: signal peptidase I [unclassified Microbacterium]	GO:1901565	0.10603	organonitrogen compound catabolic process
WP_187663992.1 MULTISPECIES: signal peptidase I [unclassified Microbacterium]	GO:0016310	0.1057	phosphorylation
WP_187663992.1 MULTISPECIES: signal peptidase I [unclassified Microbacterium]	GO:0048519	0.10507	negative regulation of biological process
WP_268777603.1 TnsA-like heteromeric transposase endonuclease subunit [Microbacterium paraoxydans]	GO:0043412	0.19408	macromolecule modification
WP_268777603.1 TnsA-like heteromeric transposase endonuclease subunit [Microbacterium paraoxydans]	GO:0036211	0.16188	protein modification process
WP_268777603.1 TnsA-like heteromeric transposase endonuclease subunit [Microbacterium paraoxydans]	GO:0006464	0.16184	cellular protein modification process
WP_268777603.1 TnsA-like heteromeric transposase endonuclease subunit [Microbacterium paraoxydans]	GO:0016070	0.16174	RNA metabolic process
WP_268777603.1 TnsA-like heteromeric transposase endonuclease subunit [Microbacterium paraoxydans]	GO:0006796	0.14828	phosphate-containing compound metabolic process
WP_268777603.1 TnsA-like heteromeric transposase endonuclease subunit [Microbacterium paraoxydans]	GO:0006793	0.14762	phosphorus metabolic process
WP_268777603.1 TnsA-like heteromeric transposase endonuclease subunit [Microbacterium paraoxydans]	GO:0034654	0.14679	nucleobase-containing compound biosynthetic process
WP_268777603.1 TnsA-like heteromeric transposase endonuclease subunit [Microbacterium paraoxydans]	GO:0044283	0.13205	small molecule biosynthetic process
WP_268777603.1 TnsA-like heteromeric transposase endonuclease subunit [Microbacterium paraoxydans]	GO:0051716	0.12772	cellular response to stimulus
WP_268777603.1 TnsA-like heteromeric transposase endonuclease subunit [Microbacterium paraoxydans]	GO:0009056	0.12061	catabolic process
WP_268777603.1 TnsA-like heteromeric transposase endonuclease subunit [Microbacterium paraoxydans]	GO:0019222	0.11892	regulation of metabolic process
WP_268777603.1 TnsA-like heteromeric transposase endonuclease subunit [Microbacterium paraoxydans]	GO:0044248	0.11458	cellular catabolic process
WP_268777603.1 TnsA-like heteromeric transposase endonuclease subunit [Microbacterium paraoxydans]	GO:0060255	0.10857	regulation of macromolecule metabolic process
WP_268777603.1 TnsA-like heteromeric transposase endonuclease subunit [Microbacterium paraoxydans]	GO:0016043	0.10677	cellular component organization
WP_268777603.1 TnsA-like heteromeric transposase endonuclease subunit [Microbacterium paraoxydans]	GO:1901575	0.10645	organic substance catabolic process
WP_268777603.1 TnsA-like heteromeric transposase endonuclease subunit [Microbacterium paraoxydans]	GO:0031323	0.1037	regulation of cellular metabolic process
WP_268777603.1 TnsA-like heteromeric transposase endonuclease subunit [Microbacterium paraoxydans]	GO:0080090	0.1021	regulation of primary metabolic process
WP_268776619.1 iron-containing redox enzyme family protein [Microbacterium paraoxydans]	GO:0044283	0.29903	small molecule biosynthetic process
WP_268776619.1 iron-containing redox enzyme family protein [Microbacterium paraoxydans]	GO:0006082	0.21447	organic acid metabolic process
WP_268776619.1 iron-containing redox enzyme family protein [Microbacterium paraoxydans]	GO:0043436	0.21283	oxoacid metabolic process
WP_268776619.1 iron-containing redox enzyme family protein [Microbacterium paraoxydans]	GO:0019752	0.21149	carboxylic acid metabolic process
WP_268776619.1 iron-containing redox enzyme family protein [Microbacterium paraoxydans]	GO:0006793	0.19212	phosphorus metabolic process
WP_268776619.1 iron-containing redox enzyme family protein [Microbacterium paraoxydans]	GO:0009056	0.18704	catabolic process
WP_268776619.1 iron-containing redox enzyme family protein [Microbacterium paraoxydans]	GO:0006796	0.1789	phosphate-containing compound metabolic process
WP_268776619.1 iron-containing redox enzyme family protein [Microbacterium paraoxydans]	GO:1901575	0.15978	organic substance catabolic process
WP_268776619.1 iron-containing redox enzyme family protein [Microbacterium paraoxydans]	GO:0005975	0.15405	carbohydrate metabolic process
WP_268776619.1 iron-containing redox enzyme family protein [Microbacterium paraoxydans]	GO:0044248	0.15372	cellular catabolic process
WP_268776619.1 iron-containing redox enzyme family protein [Microbacterium paraoxydans]	GO:0043412	0.15043	macromolecule modification
WP_268776619.1 iron-containing redox enzyme family protein [Microbacterium paraoxydans]	GO:0019637	0.13978	organophosphate metabolic process
WP_268776619.1 iron-containing redox enzyme family protein [Microbacterium paraoxydans]	GO:0016070	0.13738	RNA metabolic process
WP_268776619.1 iron-containing redox enzyme family protein [Microbacterium paraoxydans]	GO:1901135	0.13409	carbohydrate derivative metabolic process
WP_268776619.1 iron-containing redox enzyme family protein [Microbacterium paraoxydans]	GO:0046394	0.12826	carboxylic acid biosynthetic process
WP_268776619.1 iron-containing redox enzyme family protein [Microbacterium paraoxydans]	GO:0016053	0.12431	organic acid biosynthetic process
WP_268776619.1 iron-containing redox enzyme family protein [Microbacterium paraoxydans]	GO:0006520	0.11896	cellular amino acid metabolic process
WP_268776619.1 iron-containing redox enzyme family protein [Microbacterium paraoxydans]	GO:0006629	0.11886	lipid metabolic process
WP_268776619.1 iron-containing redox enzyme family protein [Microbacterium paraoxydans]	GO:0044255	0.11327	cellular lipid metabolic process
WP_268776619.1 iron-containing redox enzyme family protein [Microbacterium paraoxydans]	GO:0008610	0.1082	lipid biosynthetic process
WP_268776619.1 iron-containing redox enzyme family protein [Microbacterium paraoxydans]	GO:0032787	0.10455	monocarboxylic acid metabolic process
WP_268776619.1 iron-containing redox enzyme family protein [Microbacterium paraoxydans]	GO:0006790	0.10437	sulfur compound metabolic process
WP_268776619.1 iron-containing redox enzyme family protein [Microbacterium paraoxydans]	GO:0006396	0.10054	RNA processing
WP_268776619.1 iron-containing redox enzyme family protein [Microbacterium paraoxydans]	GO:0006766	0.1005	vitamin metabolic process
WP_268776951.1 class I SAM-dependent methyltransferase [Microbacterium paraoxydans]	GO:0043414	0.70717	macromolecule methylation
WP_268776951.1 class I SAM-dependent methyltransferase [Microbacterium paraoxydans]	GO:0043412	0.66869	macromolecule modification
WP_268776951.1 class I SAM-dependent methyltransferase [Microbacterium paraoxydans]	GO:0009451	0.54899	RNA modification
WP_268776951.1 class I SAM-dependent methyltransferase [Microbacterium paraoxydans]	GO:0001510	0.50341	RNA methylation
WP_268776951.1 class I SAM-dependent methyltransferase [Microbacterium paraoxydans]	GO:0034660	0.50046	ncRNA metabolic process
WP_268776951.1 class I SAM-dependent methyltransferase [Microbacterium paraoxydans]	GO:0006396	0.47396	RNA processing
WP_268776951.1 class I SAM-dependent methyltransferase [Microbacterium paraoxydans]	GO:0034470	0.47376	ncRNA processing
WP_268776951.1 class I SAM-dependent methyltransferase [Microbacterium paraoxydans]	GO:0016070	0.46946	RNA metabolic process
WP_268776951.1 class I SAM-dependent methyltransferase [Microbacterium paraoxydans]	GO:0044283	0.33232	small molecule biosynthetic process
WP_268776951.1 class I SAM-dependent methyltransferase [Microbacterium paraoxydans]	GO:0031167	0.27937	rRNA methylation
WP_268776951.1 class I SAM-dependent methyltransferase [Microbacterium paraoxydans]	GO:0000154	0.27839	rRNA modification
WP_268776951.1 class I SAM-dependent methyltransferase [Microbacterium paraoxydans]	GO:0016072	0.23701	rRNA metabolic process
WP_268776951.1 class I SAM-dependent methyltransferase [Microbacterium paraoxydans]	GO:0006364	0.23699	rRNA processing
WP_268776951.1 class I SAM-dependent methyltransferase [Microbacterium paraoxydans]	GO:0042254	0.22092	ribosome biogenesis
WP_268776951.1 class I SAM-dependent methyltransferase [Microbacterium paraoxydans]	GO:0022613	0.21343	ribonucleoprotein complex biogenesis
WP_268776951.1 class I SAM-dependent methyltransferase [Microbacterium paraoxydans]	GO:0044085	0.20791	cellular component biogenesis
WP_268776951.1 class I SAM-dependent methyltransferase [Microbacterium paraoxydans]	GO:0009110	0.18379	vitamin biosynthetic process
WP_268776951.1 class I SAM-dependent methyltransferase [Microbacterium paraoxydans]	GO:0042364	0.18175	water-soluble vitamin biosynthetic process
WP_268776951.1 class I SAM-dependent methyltransferase [Microbacterium paraoxydans]	GO:0006766	0.18144	vitamin metabolic process
WP_268776951.1 class I SAM-dependent methyltransferase [Microbacterium paraoxydans]	GO:0006767	0.18103	water-soluble vitamin metabolic process
WP_268776951.1 class I SAM-dependent methyltransferase [Microbacterium paraoxydans]	GO:0044272	0.15332	sulfur compound biosynthetic process
WP_268776951.1 class I SAM-dependent methyltransferase [Microbacterium paraoxydans]	GO:0006790	0.14415	sulfur compound metabolic process
WP_268776951.1 class I SAM-dependent methyltransferase [Microbacterium paraoxydans]	GO:0019752	0.11154	carboxylic acid metabolic process
WP_268776951.1 class I SAM-dependent methyltransferase [Microbacterium paraoxydans]	GO:0043436	0.11009	oxoacid metabolic process
WP_268776951.1 class I SAM-dependent methyltransferase [Microbacterium paraoxydans]	GO:0006082	0.10829	organic acid metabolic process
WP_268776951.1 class I SAM-dependent methyltransferase [Microbacterium paraoxydans]	GO:0016053	0.10412	organic acid biosynthetic process
WP_268776951.1 class I SAM-dependent methyltransferase [Microbacterium paraoxydans]	GO:0046394	0.10031	carboxylic acid biosynthetic process
WP_187661654.1 MULTISPECIES: TRIC cation channel family protein [unclassified Microbacterium]	GO:0006796	0.41667	phosphate-containing compound metabolic process
WP_187661654.1 MULTISPECIES: TRIC cation channel family protein [unclassified Microbacterium]	GO:0006793	0.39559	phosphorus metabolic process
WP_187661654.1 MULTISPECIES: TRIC cation channel family protein [unclassified Microbacterium]	GO:0055085	0.32819	transmembrane transport
WP_187661654.1 MULTISPECIES: TRIC cation channel family protein [unclassified Microbacterium]	GO:0034220	0.23782	ion transmembrane transport
WP_187661654.1 MULTISPECIES: TRIC cation channel family protein [unclassified Microbacterium]	GO:0006810	0.23605	transport
WP_187661654.1 MULTISPECIES: TRIC cation channel family protein [unclassified Microbacterium]	GO:0090407	0.2337	organophosphate biosynthetic process
WP_187661654.1 MULTISPECIES: TRIC cation channel family protein [unclassified Microbacterium]	GO:0051234	0.23261	establishment of localization
WP_187661654.1 MULTISPECIES: TRIC cation channel family protein [unclassified Microbacterium]	GO:0006811	0.22064	ion transport
WP_187661654.1 MULTISPECIES: TRIC cation channel family protein [unclassified Microbacterium]	GO:0019637	0.21532	organophosphate metabolic process
WP_187661654.1 MULTISPECIES: TRIC cation channel family protein [unclassified Microbacterium]	GO:0006091	0.21071	generation of precursor metabolites and energy
WP_187661654.1 MULTISPECIES: TRIC cation channel family protein [unclassified Microbacterium]	GO:0046034	0.1555	ATP metabolic process
WP_187661654.1 MULTISPECIES: TRIC cation channel family protein [unclassified Microbacterium]	GO:1901135	0.15428	carbohydrate derivative metabolic process
WP_187661654.1 MULTISPECIES: TRIC cation channel family protein [unclassified Microbacterium]	GO:0006812	0.13087	cation transport
WP_187661654.1 MULTISPECIES: TRIC cation channel family protein [unclassified Microbacterium]	GO:0098655	0.12791	cation transmembrane transport
WP_187661654.1 MULTISPECIES: TRIC cation channel family protein [unclassified Microbacterium]	GO:1901137	0.12531	carbohydrate derivative biosynthetic process
WP_187661654.1 MULTISPECIES: TRIC cation channel family protein [unclassified Microbacterium]	GO:0016310	0.12508	phosphorylation
WP_187661654.1 MULTISPECIES: TRIC cation channel family protein [unclassified Microbacterium]	GO:0044283	0.11833	small molecule biosynthetic process
WP_187661654.1 MULTISPECIES: TRIC cation channel family protein [unclassified Microbacterium]	GO:0045333	0.11793	cellular respiration
WP_187661654.1 MULTISPECIES: TRIC cation channel family protein [unclassified Microbacterium]	GO:0098660	0.11451	inorganic ion transmembrane transport
WP_187661654.1 MULTISPECIES: TRIC cation channel family protein [unclassified Microbacterium]	GO:0015980	0.11391	energy derivation by oxidation of organic compounds
WP_187661654.1 MULTISPECIES: TRIC cation channel family protein [unclassified Microbacterium]	GO:0098662	0.11303	inorganic cation transmembrane transport
WP_187661654.1 MULTISPECIES: TRIC cation channel family protein [unclassified Microbacterium]	GO:0022900	0.11136	electron transport chain
WP_259953895.1 MULTISPECIES: oligopeptide:H+ symporter [unclassified Microbacterium]	GO:0051234	0.38699	establishment of localization
WP_259953895.1 MULTISPECIES: oligopeptide:H+ symporter [unclassified Microbacterium]	GO:0006810	0.38594	transport
WP_259953895.1 MULTISPECIES: oligopeptide:H+ symporter [unclassified Microbacterium]	GO:0006811	0.35576	ion transport
WP_259953895.1 MULTISPECIES: oligopeptide:H+ symporter [unclassified Microbacterium]	GO:0034220	0.31409	ion transmembrane transport
WP_259953895.1 MULTISPECIES: oligopeptide:H+ symporter [unclassified Microbacterium]	GO:0006796	0.28745	phosphate-containing compound metabolic process
WP_259953895.1 MULTISPECIES: oligopeptide:H+ symporter [unclassified Microbacterium]	GO:0006793	0.27709	phosphorus metabolic process
WP_259953895.1 MULTISPECIES: oligopeptide:H+ symporter [unclassified Microbacterium]	GO:0006812	0.17158	cation transport
WP_259953895.1 MULTISPECIES: oligopeptide:H+ symporter [unclassified Microbacterium]	GO:0098655	0.16627	cation transmembrane transport
WP_259953895.1 MULTISPECIES: oligopeptide:H+ symporter [unclassified Microbacterium]	GO:0098660	0.15132	inorganic ion transmembrane transport
WP_259953895.1 MULTISPECIES: oligopeptide:H+ symporter [unclassified Microbacterium]	GO:0098662	0.14945	inorganic cation transmembrane transport
WP_259953895.1 MULTISPECIES: oligopeptide:H+ symporter [unclassified Microbacterium]	GO:0006091	0.14764	generation of precursor metabolites and energy
WP_259953895.1 MULTISPECIES: oligopeptide:H+ symporter [unclassified Microbacterium]	GO:1901135	0.13998	carbohydrate derivative metabolic process
WP_259953895.1 MULTISPECIES: oligopeptide:H+ symporter [unclassified Microbacterium]	GO:0006820	0.13857	anion transport
WP_259953895.1 MULTISPECIES: oligopeptide:H+ symporter [unclassified Microbacterium]	GO:0015980	0.12636	energy derivation by oxidation of organic compounds
WP_259953895.1 MULTISPECIES: oligopeptide:H+ symporter [unclassified Microbacterium]	GO:0016310	0.1255	phosphorylation
WP_259953895.1 MULTISPECIES: oligopeptide:H+ symporter [unclassified Microbacterium]	GO:0006629	0.12539	lipid metabolic process
WP_259953895.1 MULTISPECIES: oligopeptide:H+ symporter [unclassified Microbacterium]	GO:0044255	0.12023	cellular lipid metabolic process
WP_259953895.1 MULTISPECIES: oligopeptide:H+ symporter [unclassified Microbacterium]	GO:0008610	0.11056	lipid biosynthetic process
WP_259953895.1 MULTISPECIES: oligopeptide:H+ symporter [unclassified Microbacterium]	GO:0090407	0.11055	organophosphate biosynthetic process
WP_259953895.1 MULTISPECIES: oligopeptide:H+ symporter [unclassified Microbacterium]	GO:0022900	0.11035	electron transport chain
WP_259953895.1 MULTISPECIES: oligopeptide:H+ symporter [unclassified Microbacterium]	GO:0071702	0.10375	organic substance transport
WP_259953895.1 MULTISPECIES: oligopeptide:H+ symporter [unclassified Microbacterium]	GO:1901137	0.10258	carbohydrate derivative biosynthetic process
WP_259953895.1 MULTISPECIES: oligopeptide:H+ symporter [unclassified Microbacterium]	GO:0045333	0.10128	cellular respiration
WP_268776958.1 hypothetical protein [Microbacterium paraoxydans]	GO:0006082	0.21233	organic acid metabolic process
WP_268776958.1 hypothetical protein [Microbacterium paraoxydans]	GO:0019752	0.20145	carboxylic acid metabolic process
WP_268776958.1 hypothetical protein [Microbacterium paraoxydans]	GO:0043436	0.20102	oxoacid metabolic process
WP_268776958.1 hypothetical protein [Microbacterium paraoxydans]	GO:0006793	0.17647	phosphorus metabolic process
WP_268776958.1 hypothetical protein [Microbacterium paraoxydans]	GO:0006796	0.17539	phosphate-containing compound metabolic process
WP_268776958.1 hypothetical protein [Microbacterium paraoxydans]	GO:0044283	0.16189	small molecule biosynthetic process
WP_268776958.1 hypothetical protein [Microbacterium paraoxydans]	GO:0043603	0.14623	cellular amide metabolic process
WP_268776958.1 hypothetical protein [Microbacterium paraoxydans]	GO:0051234	0.1413	establishment of localization
WP_268776958.1 hypothetical protein [Microbacterium paraoxydans]	GO:0006810	0.13899	transport
WP_268776958.1 hypothetical protein [Microbacterium paraoxydans]	GO:0043604	0.12974	amide biosynthetic process
WP_268776958.1 hypothetical protein [Microbacterium paraoxydans]	GO:0016053	0.12652	organic acid biosynthetic process
WP_268776958.1 hypothetical protein [Microbacterium paraoxydans]	GO:0006811	0.12155	ion transport
WP_268776958.1 hypothetical protein [Microbacterium paraoxydans]	GO:0016070	0.11906	RNA metabolic process
WP_268776958.1 hypothetical protein [Microbacterium paraoxydans]	GO:0019637	0.11283	organophosphate metabolic process
WP_268776958.1 hypothetical protein [Microbacterium paraoxydans]	GO:0006520	0.11152	cellular amino acid metabolic process
WP_268776958.1 hypothetical protein [Microbacterium paraoxydans]	GO:0046394	0.10364	carboxylic acid biosynthetic process
WP_268776958.1 hypothetical protein [Microbacterium paraoxydans]	GO:0055086	0.10084	nucleobase-containing small molecule metabolic process
WP_268776958.1 hypothetical protein [Microbacterium paraoxydans]	GO:0034654	0.10075	nucleobase-containing compound biosynthetic process
WP_187663843.1 TIGR00730 family Rossman fold protein [Microbacterium sp. Nx66]	GO:0006796	0.26829	phosphate-containing compound metabolic process
WP_187663843.1 TIGR00730 family Rossman fold protein [Microbacterium sp. Nx66]	GO:0006793	0.25948	phosphorus metabolic process
WP_187663843.1 TIGR00730 family Rossman fold protein [Microbacterium sp. Nx66]	GO:0043436	0.24236	oxoacid metabolic process
WP_187663843.1 TIGR00730 family Rossman fold protein [Microbacterium sp. Nx66]	GO:0019752	0.24166	carboxylic acid metabolic process
WP_187663843.1 TIGR00730 family Rossman fold protein [Microbacterium sp. Nx66]	GO:0006082	0.24162	organic acid metabolic process
WP_187663843.1 TIGR00730 family Rossman fold protein [Microbacterium sp. Nx66]	GO:0016053	0.19558	organic acid biosynthetic process
WP_187663843.1 TIGR00730 family Rossman fold protein [Microbacterium sp. Nx66]	GO:0046394	0.18978	carboxylic acid biosynthetic process
WP_187663843.1 TIGR00730 family Rossman fold protein [Microbacterium sp. Nx66]	GO:0006520	0.1814	cellular amino acid metabolic process
WP_187663843.1 TIGR00730 family Rossman fold protein [Microbacterium sp. Nx66]	GO:0019637	0.16623	organophosphate metabolic process
WP_187663843.1 TIGR00730 family Rossman fold protein [Microbacterium sp. Nx66]	GO:0090407	0.16026	organophosphate biosynthetic process
WP_187663843.1 TIGR00730 family Rossman fold protein [Microbacterium sp. Nx66]	GO:1901605	0.15003	alpha-amino acid metabolic process
WP_187663843.1 TIGR00730 family Rossman fold protein [Microbacterium sp. Nx66]	GO:0008652	0.12718	cellular amino acid biosynthetic process
WP_187663843.1 TIGR00730 family Rossman fold protein [Microbacterium sp. Nx66]	GO:0009056	0.12582	catabolic process
WP_187663843.1 TIGR00730 family Rossman fold protein [Microbacterium sp. Nx66]	GO:0006629	0.12517	lipid metabolic process
WP_187663843.1 TIGR00730 family Rossman fold protein [Microbacterium sp. Nx66]	GO:0044248	0.12124	cellular catabolic process
WP_187663843.1 TIGR00730 family Rossman fold protein [Microbacterium sp. Nx66]	GO:0044255	0.12113	cellular lipid metabolic process
WP_187663843.1 TIGR00730 family Rossman fold protein [Microbacterium sp. Nx66]	GO:0008610	0.12056	lipid biosynthetic process
WP_187663843.1 TIGR00730 family Rossman fold protein [Microbacterium sp. Nx66]	GO:1901575	0.11068	organic substance catabolic process
WP_187663843.1 TIGR00730 family Rossman fold protein [Microbacterium sp. Nx66]	GO:0043412	0.10479	macromolecule modification
WP_187663843.1 TIGR00730 family Rossman fold protein [Microbacterium sp. Nx66]	GO:1901607	0.10199	alpha-amino acid biosynthetic process
WP_187663843.1 TIGR00730 family Rossman fold protein [Microbacterium sp. Nx66]	GO:1901135	0.10071	carbohydrate derivative metabolic process
WP_268776582.1 hypothetical protein [Microbacterium paraoxydans]	GO:0006793	0.23079	phosphorus metabolic process
WP_268776582.1 hypothetical protein [Microbacterium paraoxydans]	GO:0006796	0.21262	phosphate-containing compound metabolic process
WP_268776582.1 hypothetical protein [Microbacterium paraoxydans]	GO:0044283	0.1466	small molecule biosynthetic process
WP_268776582.1 hypothetical protein [Microbacterium paraoxydans]	GO:0051234	0.14346	establishment of localization
WP_268776582.1 hypothetical protein [Microbacterium paraoxydans]	GO:0006810	0.14256	transport
WP_268776582.1 hypothetical protein [Microbacterium paraoxydans]	GO:0006811	0.13666	ion transport
WP_268776582.1 hypothetical protein [Microbacterium paraoxydans]	GO:0034654	0.13248	nucleobase-containing compound biosynthetic process
WP_268776582.1 hypothetical protein [Microbacterium paraoxydans]	GO:0055085	0.11865	transmembrane transport
WP_268777566.1 ThiF family adenylyltransferase [Microbacterium paraoxydans]	GO:0006793	0.27611	phosphorus metabolic process
WP_268777566.1 ThiF family adenylyltransferase [Microbacterium paraoxydans]	GO:0006796	0.27155	phosphate-containing compound metabolic process
WP_268777566.1 ThiF family adenylyltransferase [Microbacterium paraoxydans]	GO:0006082	0.2627	organic acid metabolic process
WP_268777566.1 ThiF family adenylyltransferase [Microbacterium paraoxydans]	GO:0016070	0.25996	RNA metabolic process
WP_268777566.1 ThiF family adenylyltransferase [Microbacterium paraoxydans]	GO:0043436	0.25502	oxoacid metabolic process
WP_268777566.1 ThiF family adenylyltransferase [Microbacterium paraoxydans]	GO:0019752	0.25472	carboxylic acid metabolic process
WP_268777566.1 ThiF family adenylyltransferase [Microbacterium paraoxydans]	GO:0043412	0.24109	macromolecule modification
WP_268777566.1 ThiF family adenylyltransferase [Microbacterium paraoxydans]	GO:0032259	0.23215	methylation
WP_268777566.1 ThiF family adenylyltransferase [Microbacterium paraoxydans]	GO:0044283	0.21298	small molecule biosynthetic process
WP_268777566.1 ThiF family adenylyltransferase [Microbacterium paraoxydans]	GO:0019637	0.18809	organophosphate metabolic process
WP_268777566.1 ThiF family adenylyltransferase [Microbacterium paraoxydans]	GO:0034660	0.15634	ncRNA metabolic process
WP_268777566.1 ThiF family adenylyltransferase [Microbacterium paraoxydans]	GO:0006396	0.14732	RNA processing
WP_268777566.1 ThiF family adenylyltransferase [Microbacterium paraoxydans]	GO:0043414	0.14606	macromolecule methylation
WP_268777566.1 ThiF family adenylyltransferase [Microbacterium paraoxydans]	GO:0009451	0.14069	RNA modification
WP_268777566.1 ThiF family adenylyltransferase [Microbacterium paraoxydans]	GO:0034470	0.13737	ncRNA processing
WP_268777566.1 ThiF family adenylyltransferase [Microbacterium paraoxydans]	GO:1901135	0.13709	carbohydrate derivative metabolic process
WP_268777566.1 ThiF family adenylyltransferase [Microbacterium paraoxydans]	GO:0006520	0.13302	cellular amino acid metabolic process
WP_268777566.1 ThiF family adenylyltransferase [Microbacterium paraoxydans]	GO:0009056	0.13188	catabolic process
WP_268777566.1 ThiF family adenylyltransferase [Microbacterium paraoxydans]	GO:0090407	0.12956	organophosphate biosynthetic process
WP_268777566.1 ThiF family adenylyltransferase [Microbacterium paraoxydans]	GO:1901575	0.1222	organic substance catabolic process
WP_268777566.1 ThiF family adenylyltransferase [Microbacterium paraoxydans]	GO:0046394	0.1212	carboxylic acid biosynthetic process
WP_268777566.1 ThiF family adenylyltransferase [Microbacterium paraoxydans]	GO:0016053	0.11931	organic acid biosynthetic process
WP_268777566.1 ThiF family adenylyltransferase [Microbacterium paraoxydans]	GO:0032787	0.1113	monocarboxylic acid metabolic process
WP_268777566.1 ThiF family adenylyltransferase [Microbacterium paraoxydans]	GO:0006629	0.10787	lipid metabolic process
WP_268777566.1 ThiF family adenylyltransferase [Microbacterium paraoxydans]	GO:0034654	0.10564	nucleobase-containing compound biosynthetic process
WP_268777566.1 ThiF family adenylyltransferase [Microbacterium paraoxydans]	GO:0044255	0.10244	cellular lipid metabolic process
WP_187663825.1 MULTISPECIES: protein phosphatase 2C domain-containing protein [unclassified Microbacterium]	GO:0043436	0.21626	oxoacid metabolic process
WP_187663825.1 MULTISPECIES: protein phosphatase 2C domain-containing protein [unclassified Microbacterium]	GO:0019752	0.21444	carboxylic acid metabolic process
WP_187663825.1 MULTISPECIES: protein phosphatase 2C domain-containing protein [unclassified Microbacterium]	GO:0044283	0.20546	small molecule biosynthetic process
WP_187663825.1 MULTISPECIES: protein phosphatase 2C domain-containing protein [unclassified Microbacterium]	GO:0006793	0.18428	phosphorus metabolic process
WP_187663825.1 MULTISPECIES: protein phosphatase 2C domain-containing protein [unclassified Microbacterium]	GO:0006796	0.17737	phosphate-containing compound metabolic process
WP_187663825.1 MULTISPECIES: protein phosphatase 2C domain-containing protein [unclassified Microbacterium]	GO:0009056	0.16595	catabolic process
WP_187663825.1 MULTISPECIES: protein phosphatase 2C domain-containing protein [unclassified Microbacterium]	GO:0016053	0.15985	organic acid biosynthetic process
WP_187663825.1 MULTISPECIES: protein phosphatase 2C domain-containing protein [unclassified Microbacterium]	GO:0046394	0.15954	carboxylic acid biosynthetic process
WP_187663825.1 MULTISPECIES: protein phosphatase 2C domain-containing protein [unclassified Microbacterium]	GO:1901575	0.14973	organic substance catabolic process
WP_187663825.1 MULTISPECIES: protein phosphatase 2C domain-containing protein [unclassified Microbacterium]	GO:0006520	0.14277	cellular amino acid metabolic process
WP_187663825.1 MULTISPECIES: protein phosphatase 2C domain-containing protein [unclassified Microbacterium]	GO:0044248	0.14092	cellular catabolic process
WP_187663825.1 MULTISPECIES: protein phosphatase 2C domain-containing protein [unclassified Microbacterium]	GO:0005975	0.12297	carbohydrate metabolic process
WP_187663825.1 MULTISPECIES: protein phosphatase 2C domain-containing protein [unclassified Microbacterium]	GO:0019637	0.12221	organophosphate metabolic process
WP_187663825.1 MULTISPECIES: protein phosphatase 2C domain-containing protein [unclassified Microbacterium]	GO:0008652	0.11733	cellular amino acid biosynthetic process
WP_187663825.1 MULTISPECIES: protein phosphatase 2C domain-containing protein [unclassified Microbacterium]	GO:0043412	0.11562	macromolecule modification
WP_187663825.1 MULTISPECIES: protein phosphatase 2C domain-containing protein [unclassified Microbacterium]	GO:1901135	0.11093	carbohydrate derivative metabolic process
WP_187663825.1 MULTISPECIES: protein phosphatase 2C domain-containing protein [unclassified Microbacterium]	GO:1901605	0.10962	alpha-amino acid metabolic process
WP_187663825.1 MULTISPECIES: protein phosphatase 2C domain-containing protein [unclassified Microbacterium]	GO:0043603	0.10885	cellular amide metabolic process
WP_187663825.1 MULTISPECIES: protein phosphatase 2C domain-containing protein [unclassified Microbacterium]	GO:0006629	0.10569	lipid metabolic process
WP_187663825.1 MULTISPECIES: protein phosphatase 2C domain-containing protein [unclassified Microbacterium]	GO:0032787	0.10351	monocarboxylic acid metabolic process
WP_187663825.1 MULTISPECIES: protein phosphatase 2C domain-containing protein [unclassified Microbacterium]	GO:0036211	0.10284	protein modification process
WP_187663825.1 MULTISPECIES: protein phosphatase 2C domain-containing protein [unclassified Microbacterium]	GO:0006464	0.1028	cellular protein modification process
WP_187663825.1 MULTISPECIES: protein phosphatase 2C domain-containing protein [unclassified Microbacterium]	GO:1901615	0.10025	organic hydroxy compound metabolic process
WP_268776578.1 alpha/beta hydrolase [Microbacterium paraoxydans]	GO:0006793	0.50551	phosphorus metabolic process
WP_268776578.1 alpha/beta hydrolase [Microbacterium paraoxydans]	GO:0006796	0.50283	phosphate-containing compound metabolic process
WP_268776578.1 alpha/beta hydrolase [Microbacterium paraoxydans]	GO:0019637	0.40406	organophosphate metabolic process
WP_268776578.1 alpha/beta hydrolase [Microbacterium paraoxydans]	GO:0090407	0.3844	organophosphate biosynthetic process
WP_268776578.1 alpha/beta hydrolase [Microbacterium paraoxydans]	GO:1901135	0.29575	carbohydrate derivative metabolic process
WP_268776578.1 alpha/beta hydrolase [Microbacterium paraoxydans]	GO:0044283	0.24052	small molecule biosynthetic process
WP_268776578.1 alpha/beta hydrolase [Microbacterium paraoxydans]	GO:1901137	0.20866	carbohydrate derivative biosynthetic process
WP_268776578.1 alpha/beta hydrolase [Microbacterium paraoxydans]	GO:0006082	0.19554	organic acid metabolic process
WP_268776578.1 alpha/beta hydrolase [Microbacterium paraoxydans]	GO:0043436	0.18978	oxoacid metabolic process
WP_268776578.1 alpha/beta hydrolase [Microbacterium paraoxydans]	GO:0019752	0.1889	carboxylic acid metabolic process
WP_268776578.1 alpha/beta hydrolase [Microbacterium paraoxydans]	GO:0034654	0.17732	nucleobase-containing compound biosynthetic process
WP_268776578.1 alpha/beta hydrolase [Microbacterium paraoxydans]	GO:0055086	0.17146	nucleobase-containing small molecule metabolic process
WP_268776578.1 alpha/beta hydrolase [Microbacterium paraoxydans]	GO:0009117	0.14691	nucleotide metabolic process
WP_268776578.1 alpha/beta hydrolase [Microbacterium paraoxydans]	GO:0006753	0.14599	nucleoside phosphate metabolic process
WP_268776578.1 alpha/beta hydrolase [Microbacterium paraoxydans]	GO:0019693	0.13957	ribose phosphate metabolic process
WP_268776578.1 alpha/beta hydrolase [Microbacterium paraoxydans]	GO:0046390	0.1373	ribose phosphate biosynthetic process
WP_268776578.1 alpha/beta hydrolase [Microbacterium paraoxydans]	GO:0009165	0.13378	nucleotide biosynthetic process
WP_268776578.1 alpha/beta hydrolase [Microbacterium paraoxydans]	GO:1901293	0.13352	nucleoside phosphate biosynthetic process
WP_268776578.1 alpha/beta hydrolase [Microbacterium paraoxydans]	GO:0006629	0.12341	lipid metabolic process
WP_268776578.1 alpha/beta hydrolase [Microbacterium paraoxydans]	GO:0009056	0.12309	catabolic process
WP_268776578.1 alpha/beta hydrolase [Microbacterium paraoxydans]	GO:0009259	0.12233	ribonucleotide metabolic process
WP_268776578.1 alpha/beta hydrolase [Microbacterium paraoxydans]	GO:0044255	0.12126	cellular lipid metabolic process
WP_268776578.1 alpha/beta hydrolase [Microbacterium paraoxydans]	GO:0008610	0.12078	lipid biosynthetic process
WP_268776578.1 alpha/beta hydrolase [Microbacterium paraoxydans]	GO:0006520	0.12056	cellular amino acid metabolic process
WP_268776578.1 alpha/beta hydrolase [Microbacterium paraoxydans]	GO:0009260	0.1177	ribonucleotide biosynthetic process
WP_268776578.1 alpha/beta hydrolase [Microbacterium paraoxydans]	GO:0005975	0.11582	carbohydrate metabolic process
WP_268776578.1 alpha/beta hydrolase [Microbacterium paraoxydans]	GO:1901575	0.10827	organic substance catabolic process
WP_268776578.1 alpha/beta hydrolase [Microbacterium paraoxydans]	GO:0044248	0.10704	cellular catabolic process
WP_268776578.1 alpha/beta hydrolase [Microbacterium paraoxydans]	GO:0016310	0.10676	phosphorylation
WP_268776578.1 alpha/beta hydrolase [Microbacterium paraoxydans]	GO:0046394	0.10132	carboxylic acid biosynthetic process
WP_268777562.1 Pr6Pr family membrane protein [Microbacterium paraoxydans]	GO:0055085	0.31508	transmembrane transport
WP_268777562.1 Pr6Pr family membrane protein [Microbacterium paraoxydans]	GO:0051234	0.28224	establishment of localization
WP_268777562.1 Pr6Pr family membrane protein [Microbacterium paraoxydans]	GO:0006810	0.28175	transport
WP_268777562.1 Pr6Pr family membrane protein [Microbacterium paraoxydans]	GO:0006793	0.24658	phosphorus metabolic process
WP_268777562.1 Pr6Pr family membrane protein [Microbacterium paraoxydans]	GO:0006811	0.24196	ion transport
WP_268777562.1 Pr6Pr family membrane protein [Microbacterium paraoxydans]	GO:0006796	0.23875	phosphate-containing compound metabolic process
WP_268777562.1 Pr6Pr family membrane protein [Microbacterium paraoxydans]	GO:0034220	0.22838	ion transmembrane transport
WP_268777562.1 Pr6Pr family membrane protein [Microbacterium paraoxydans]	GO:0006812	0.15436	cation transport
WP_268777562.1 Pr6Pr family membrane protein [Microbacterium paraoxydans]	GO:0098655	0.14705	cation transmembrane transport
WP_268777562.1 Pr6Pr family membrane protein [Microbacterium paraoxydans]	GO:0006091	0.13651	generation of precursor metabolites and energy
WP_268777562.1 Pr6Pr family membrane protein [Microbacterium paraoxydans]	GO:0098660	0.13298	inorganic ion transmembrane transport
WP_268777562.1 Pr6Pr family membrane protein [Microbacterium paraoxydans]	GO:0098662	0.12635	inorganic cation transmembrane transport
WP_268777562.1 Pr6Pr family membrane protein [Microbacterium paraoxydans]	GO:1901135	0.11835	carbohydrate derivative metabolic process
WP_268777562.1 Pr6Pr family membrane protein [Microbacterium paraoxydans]	GO:0065008	0.11482	regulation of biological quality
WP_268777562.1 Pr6Pr family membrane protein [Microbacterium paraoxydans]	GO:0090407	0.10936	organophosphate biosynthetic process
WP_268777562.1 Pr6Pr family membrane protein [Microbacterium paraoxydans]	GO:0016310	0.10858	phosphorylation
WP_268777562.1 Pr6Pr family membrane protein [Microbacterium paraoxydans]	GO:0019637	0.10252	organophosphate metabolic process
WP_187661980.1 MULTISPECIES: LacI family DNA-binding transcriptional regulator [unclassified Microbacterium]	GO:0034654	0.32938	nucleobase-containing compound biosynthetic process
WP_187661980.1 MULTISPECIES: LacI family DNA-binding transcriptional regulator [unclassified Microbacterium]	GO:0044283	0.27847	small molecule biosynthetic process
WP_187661980.1 MULTISPECIES: LacI family DNA-binding transcriptional regulator [unclassified Microbacterium]	GO:0032774	0.20676	RNA biosynthetic process
WP_187661980.1 MULTISPECIES: LacI family DNA-binding transcriptional regulator [unclassified Microbacterium]	GO:0019222	0.19627	regulation of metabolic process
WP_187661980.1 MULTISPECIES: LacI family DNA-binding transcriptional regulator [unclassified Microbacterium]	GO:0010468	0.188	regulation of gene expression
WP_187661980.1 MULTISPECIES: LacI family DNA-binding transcriptional regulator [unclassified Microbacterium]	GO:0060255	0.1859	regulation of macromolecule metabolic process
WP_187661980.1 MULTISPECIES: LacI family DNA-binding transcriptional regulator [unclassified Microbacterium]	GO:0080090	0.18118	regulation of primary metabolic process
WP_187661980.1 MULTISPECIES: LacI family DNA-binding transcriptional regulator [unclassified Microbacterium]	GO:0031323	0.17993	regulation of cellular metabolic process
WP_187661980.1 MULTISPECIES: LacI family DNA-binding transcriptional regulator [unclassified Microbacterium]	GO:0097659	0.17858	nucleic acid-templated transcription
WP_187661980.1 MULTISPECIES: LacI family DNA-binding transcriptional regulator [unclassified Microbacterium]	GO:0051171	0.17827	regulation of nitrogen compound metabolic process
WP_187661980.1 MULTISPECIES: LacI family DNA-binding transcriptional regulator [unclassified Microbacterium]	GO:0006351	0.17656	transcription, DNA-templated
WP_187661980.1 MULTISPECIES: LacI family DNA-binding transcriptional regulator [unclassified Microbacterium]	GO:0019219	0.17613	regulation of nucleobase-containing compound metabolic process
WP_187661980.1 MULTISPECIES: LacI family DNA-binding transcriptional regulator [unclassified Microbacterium]	GO:0031326	0.17508	regulation of cellular biosynthetic process
WP_187661980.1 MULTISPECIES: LacI family DNA-binding transcriptional regulator [unclassified Microbacterium]	GO:0009889	0.17482	regulation of biosynthetic process
WP_187661980.1 MULTISPECIES: LacI family DNA-binding transcriptional regulator [unclassified Microbacterium]	GO:0010556	0.16802	regulation of macromolecule biosynthetic process
WP_187661980.1 MULTISPECIES: LacI family DNA-binding transcriptional regulator [unclassified Microbacterium]	GO:0051252	0.16801	regulation of RNA metabolic process
WP_187661980.1 MULTISPECIES: LacI family DNA-binding transcriptional regulator [unclassified Microbacterium]	GO:2000112	0.16678	regulation of cellular macromolecule biosynthetic process
WP_187661980.1 MULTISPECIES: LacI family DNA-binding transcriptional regulator [unclassified Microbacterium]	GO:2001141	0.16303	regulation of RNA biosynthetic process
WP_187661980.1 MULTISPECIES: LacI family DNA-binding transcriptional regulator [unclassified Microbacterium]	GO:1903506	0.16152	regulation of nucleic acid-templated transcription
WP_187661980.1 MULTISPECIES: LacI family DNA-binding transcriptional regulator [unclassified Microbacterium]	GO:0006355	0.16102	regulation of transcription, DNA-templated
WP_187661980.1 MULTISPECIES: LacI family DNA-binding transcriptional regulator [unclassified Microbacterium]	GO:0006082	0.14034	organic acid metabolic process
WP_187661980.1 MULTISPECIES: LacI family DNA-binding transcriptional regulator [unclassified Microbacterium]	GO:0016053	0.13686	organic acid biosynthetic process
WP_187661980.1 MULTISPECIES: LacI family DNA-binding transcriptional regulator [unclassified Microbacterium]	GO:0043436	0.13498	oxoacid metabolic process
WP_187661980.1 MULTISPECIES: LacI family DNA-binding transcriptional regulator [unclassified Microbacterium]	GO:0019752	0.13395	carboxylic acid metabolic process
WP_187661980.1 MULTISPECIES: LacI family DNA-binding transcriptional regulator [unclassified Microbacterium]	GO:0043412	0.13336	macromolecule modification
WP_187661980.1 MULTISPECIES: LacI family DNA-binding transcriptional regulator [unclassified Microbacterium]	GO:0046394	0.12584	carboxylic acid biosynthetic process
WP_187661980.1 MULTISPECIES: LacI family DNA-binding transcriptional regulator [unclassified Microbacterium]	GO:0006396	0.10661	RNA processing
WP_259954585.1 MULTISPECIES: endonuclease domain-containing protein [unclassified Microbacterium]	GO:0043603	0.24205	cellular amide metabolic process
WP_259954585.1 MULTISPECIES: endonuclease domain-containing protein [unclassified Microbacterium]	GO:0043604	0.2288	amide biosynthetic process
WP_259954585.1 MULTISPECIES: endonuclease domain-containing protein [unclassified Microbacterium]	GO:0016070	0.22075	RNA metabolic process
WP_259954585.1 MULTISPECIES: endonuclease domain-containing protein [unclassified Microbacterium]	GO:0006518	0.21838	peptide metabolic process
WP_259954585.1 MULTISPECIES: endonuclease domain-containing protein [unclassified Microbacterium]	GO:0043043	0.21492	peptide biosynthetic process
WP_259954585.1 MULTISPECIES: endonuclease domain-containing protein [unclassified Microbacterium]	GO:0006412	0.20797	translation
WP_259954585.1 MULTISPECIES: endonuclease domain-containing protein [unclassified Microbacterium]	GO:0034654	0.17724	nucleobase-containing compound biosynthetic process
WP_259954585.1 MULTISPECIES: endonuclease domain-containing protein [unclassified Microbacterium]	GO:0019222	0.12878	regulation of metabolic process
WP_259954585.1 MULTISPECIES: endonuclease domain-containing protein [unclassified Microbacterium]	GO:0080090	0.12754	regulation of primary metabolic process
WP_259954585.1 MULTISPECIES: endonuclease domain-containing protein [unclassified Microbacterium]	GO:0043412	0.12657	macromolecule modification
WP_259954585.1 MULTISPECIES: endonuclease domain-containing protein [unclassified Microbacterium]	GO:0051171	0.12517	regulation of nitrogen compound metabolic process
WP_259954585.1 MULTISPECIES: endonuclease domain-containing protein [unclassified Microbacterium]	GO:0031323	0.12498	regulation of cellular metabolic process
WP_259954585.1 MULTISPECIES: endonuclease domain-containing protein [unclassified Microbacterium]	GO:0060255	0.12263	regulation of macromolecule metabolic process
WP_259954585.1 MULTISPECIES: endonuclease domain-containing protein [unclassified Microbacterium]	GO:0016043	0.12075	cellular component organization
WP_259954585.1 MULTISPECIES: endonuclease domain-containing protein [unclassified Microbacterium]	GO:0006793	0.11519	phosphorus metabolic process
WP_259954585.1 MULTISPECIES: endonuclease domain-containing protein [unclassified Microbacterium]	GO:0006796	0.11304	phosphate-containing compound metabolic process
WP_259954585.1 MULTISPECIES: endonuclease domain-containing protein [unclassified Microbacterium]	GO:0010468	0.11149	regulation of gene expression
WP_259954585.1 MULTISPECIES: endonuclease domain-containing protein [unclassified Microbacterium]	GO:0097659	0.11033	nucleic acid-templated transcription
WP_259954585.1 MULTISPECIES: endonuclease domain-containing protein [unclassified Microbacterium]	GO:0006351	0.11007	transcription, DNA-templated
WP_259954585.1 MULTISPECIES: endonuclease domain-containing protein [unclassified Microbacterium]	GO:0051716	0.10925	cellular response to stimulus
WP_259954585.1 MULTISPECIES: endonuclease domain-containing protein [unclassified Microbacterium]	GO:0031326	0.10841	regulation of cellular biosynthetic process
WP_259954585.1 MULTISPECIES: endonuclease domain-containing protein [unclassified Microbacterium]	GO:0009889	0.10831	regulation of biosynthetic process
WP_259954585.1 MULTISPECIES: endonuclease domain-containing protein [unclassified Microbacterium]	GO:0019219	0.10692	regulation of nucleobase-containing compound metabolic process
WP_259954585.1 MULTISPECIES: endonuclease domain-containing protein [unclassified Microbacterium]	GO:0032774	0.10654	RNA biosynthetic process
WP_259954585.1 MULTISPECIES: endonuclease domain-containing protein [unclassified Microbacterium]	GO:0010556	0.10593	regulation of macromolecule biosynthetic process
WP_259954585.1 MULTISPECIES: endonuclease domain-containing protein [unclassified Microbacterium]	GO:0044283	0.10446	small molecule biosynthetic process
WP_259954585.1 MULTISPECIES: endonuclease domain-containing protein [unclassified Microbacterium]	GO:2000112	0.10421	regulation of cellular macromolecule biosynthetic process
WP_259954585.1 MULTISPECIES: endonuclease domain-containing protein [unclassified Microbacterium]	GO:0051252	0.10361	regulation of RNA metabolic process
WP_259954585.1 MULTISPECIES: endonuclease domain-containing protein [unclassified Microbacterium]	GO:0036211	0.10089	protein modification process
WP_259954585.1 MULTISPECIES: endonuclease domain-containing protein [unclassified Microbacterium]	GO:0006464	0.10087	cellular protein modification process
WP_268777826.1 penicillin-binding transpeptidase domain-containing protein [Microbacterium paraoxydans]	GO:0043436	0.38869	oxoacid metabolic process
WP_268777826.1 penicillin-binding transpeptidase domain-containing protein [Microbacterium paraoxydans]	GO:0019752	0.38297	carboxylic acid metabolic process
WP_268777826.1 penicillin-binding transpeptidase domain-containing protein [Microbacterium paraoxydans]	GO:0044283	0.37195	small molecule biosynthetic process
WP_268777826.1 penicillin-binding transpeptidase domain-containing protein [Microbacterium paraoxydans]	GO:0006520	0.27283	cellular amino acid metabolic process
WP_268777826.1 penicillin-binding transpeptidase domain-containing protein [Microbacterium paraoxydans]	GO:0009056	0.24291	catabolic process
WP_268777826.1 penicillin-binding transpeptidase domain-containing protein [Microbacterium paraoxydans]	GO:0006796	0.23663	phosphate-containing compound metabolic process
WP_268777826.1 penicillin-binding transpeptidase domain-containing protein [Microbacterium paraoxydans]	GO:0008652	0.23459	cellular amino acid biosynthetic process
WP_268777826.1 penicillin-binding transpeptidase domain-containing protein [Microbacterium paraoxydans]	GO:0006793	0.23032	phosphorus metabolic process
WP_268777826.1 penicillin-binding transpeptidase domain-containing protein [Microbacterium paraoxydans]	GO:0046394	0.22652	carboxylic acid biosynthetic process
WP_268777826.1 penicillin-binding transpeptidase domain-containing protein [Microbacterium paraoxydans]	GO:1901575	0.22533	organic substance catabolic process
WP_268777826.1 penicillin-binding transpeptidase domain-containing protein [Microbacterium paraoxydans]	GO:0016053	0.22167	organic acid biosynthetic process
WP_268777826.1 penicillin-binding transpeptidase domain-containing protein [Microbacterium paraoxydans]	GO:1901605	0.21101	alpha-amino acid metabolic process
WP_268777826.1 penicillin-binding transpeptidase domain-containing protein [Microbacterium paraoxydans]	GO:0005975	0.18148	carbohydrate metabolic process
WP_268777826.1 penicillin-binding transpeptidase domain-containing protein [Microbacterium paraoxydans]	GO:1901607	0.1731	alpha-amino acid biosynthetic process
WP_268777826.1 penicillin-binding transpeptidase domain-containing protein [Microbacterium paraoxydans]	GO:0019637	0.15939	organophosphate metabolic process
WP_268777826.1 penicillin-binding transpeptidase domain-containing protein [Microbacterium paraoxydans]	GO:0044248	0.15831	cellular catabolic process
WP_268777826.1 penicillin-binding transpeptidase domain-containing protein [Microbacterium paraoxydans]	GO:1901135	0.13335	carbohydrate derivative metabolic process
WP_105949188.1 MULTISPECIES: heavy metal transporter [Microbacterium]	GO:0006796	0.17271	phosphate-containing compound metabolic process
WP_105949188.1 MULTISPECIES: heavy metal transporter [Microbacterium]	GO:0006793	0.1703	phosphorus metabolic process
WP_105949188.1 MULTISPECIES: heavy metal transporter [Microbacterium]	GO:0044283	0.1515	small molecule biosynthetic process
WP_105949188.1 MULTISPECIES: heavy metal transporter [Microbacterium]	GO:0090407	0.14007	organophosphate biosynthetic process
WP_105949188.1 MULTISPECIES: heavy metal transporter [Microbacterium]	GO:0019637	0.12488	organophosphate metabolic process
WP_105949188.1 MULTISPECIES: heavy metal transporter [Microbacterium]	GO:0034654	0.12367	nucleobase-containing compound biosynthetic process
WP_105949188.1 MULTISPECIES: heavy metal transporter [Microbacterium]	GO:0043603	0.1199	cellular amide metabolic process
WP_105949188.1 MULTISPECIES: heavy metal transporter [Microbacterium]	GO:0006810	0.10937	transport
WP_105949188.1 MULTISPECIES: heavy metal transporter [Microbacterium]	GO:0051234	0.10865	establishment of localization
WP_105949188.1 MULTISPECIES: heavy metal transporter [Microbacterium]	GO:0006811	0.10789	ion transport
WP_105949188.1 MULTISPECIES: heavy metal transporter [Microbacterium]	GO:0043604	0.10585	amide biosynthetic process
WP_105949188.1 MULTISPECIES: heavy metal transporter [Microbacterium]	GO:0016070	0.10132	RNA metabolic process
WP_259952631.1 MULTISPECIES: acyl-CoA synthetase [unclassified Microbacterium]	GO:0006793	0.32201	phosphorus metabolic process
WP_259952631.1 MULTISPECIES: acyl-CoA synthetase [unclassified Microbacterium]	GO:0006796	0.3136	phosphate-containing compound metabolic process
WP_259952631.1 MULTISPECIES: acyl-CoA synthetase [unclassified Microbacterium]	GO:0055085	0.23744	transmembrane transport
WP_259952631.1 MULTISPECIES: acyl-CoA synthetase [unclassified Microbacterium]	GO:0090407	0.22454	organophosphate biosynthetic process
WP_259952631.1 MULTISPECIES: acyl-CoA synthetase [unclassified Microbacterium]	GO:1901135	0.20398	carbohydrate derivative metabolic process
WP_259952631.1 MULTISPECIES: acyl-CoA synthetase [unclassified Microbacterium]	GO:0008654	0.19254	phospholipid biosynthetic process
WP_259952631.1 MULTISPECIES: acyl-CoA synthetase [unclassified Microbacterium]	GO:0006091	0.18502	generation of precursor metabolites and energy
WP_259952631.1 MULTISPECIES: acyl-CoA synthetase [unclassified Microbacterium]	GO:0019637	0.18179	organophosphate metabolic process
WP_259952631.1 MULTISPECIES: acyl-CoA synthetase [unclassified Microbacterium]	GO:0008610	0.17473	lipid biosynthetic process
WP_259952631.1 MULTISPECIES: acyl-CoA synthetase [unclassified Microbacterium]	GO:0006810	0.17112	transport
WP_259952631.1 MULTISPECIES: acyl-CoA synthetase [unclassified Microbacterium]	GO:0051234	0.16906	establishment of localization
WP_259952631.1 MULTISPECIES: acyl-CoA synthetase [unclassified Microbacterium]	GO:0034220	0.16503	ion transmembrane transport
WP_259952631.1 MULTISPECIES: acyl-CoA synthetase [unclassified Microbacterium]	GO:0006811	0.16178	ion transport
WP_259952631.1 MULTISPECIES: acyl-CoA synthetase [unclassified Microbacterium]	GO:0044255	0.1524	cellular lipid metabolic process
WP_259952631.1 MULTISPECIES: acyl-CoA synthetase [unclassified Microbacterium]	GO:0022900	0.15024	electron transport chain
WP_259952631.1 MULTISPECIES: acyl-CoA synthetase [unclassified Microbacterium]	GO:0006629	0.14972	lipid metabolic process
WP_259952631.1 MULTISPECIES: acyl-CoA synthetase [unclassified Microbacterium]	GO:0006644	0.131	phospholipid metabolic process
WP_259952631.1 MULTISPECIES: acyl-CoA synthetase [unclassified Microbacterium]	GO:0045333	0.12969	cellular respiration
WP_259952631.1 MULTISPECIES: acyl-CoA synthetase [unclassified Microbacterium]	GO:0016310	0.11812	phosphorylation
WP_259952631.1 MULTISPECIES: acyl-CoA synthetase [unclassified Microbacterium]	GO:1901137	0.11075	carbohydrate derivative biosynthetic process
WP_259952631.1 MULTISPECIES: acyl-CoA synthetase [unclassified Microbacterium]	GO:0006082	0.11036	organic acid metabolic process
WP_259952631.1 MULTISPECIES: acyl-CoA synthetase [unclassified Microbacterium]	GO:0019752	0.10862	carboxylic acid metabolic process
WP_259952631.1 MULTISPECIES: acyl-CoA synthetase [unclassified Microbacterium]	GO:0015980	0.10834	energy derivation by oxidation of organic compounds
WP_259952631.1 MULTISPECIES: acyl-CoA synthetase [unclassified Microbacterium]	GO:0043436	0.10807	oxoacid metabolic process
WP_268776838.1 hypothetical protein [Microbacterium paraoxydans]	GO:0006793	0.32559	phosphorus metabolic process
WP_268776838.1 hypothetical protein [Microbacterium paraoxydans]	GO:0006796	0.29843	phosphate-containing compound metabolic process
WP_268776838.1 hypothetical protein [Microbacterium paraoxydans]	GO:0044283	0.23831	small molecule biosynthetic process
WP_268776838.1 hypothetical protein [Microbacterium paraoxydans]	GO:0019637	0.23116	organophosphate metabolic process
WP_268776838.1 hypothetical protein [Microbacterium paraoxydans]	GO:1901135	0.22026	carbohydrate derivative metabolic process
WP_268776838.1 hypothetical protein [Microbacterium paraoxydans]	GO:0006082	0.2091	organic acid metabolic process
WP_268776838.1 hypothetical protein [Microbacterium paraoxydans]	GO:0043436	0.20392	oxoacid metabolic process
WP_268776838.1 hypothetical protein [Microbacterium paraoxydans]	GO:0019752	0.20298	carboxylic acid metabolic process
WP_268776838.1 hypothetical protein [Microbacterium paraoxydans]	GO:0043603	0.19628	cellular amide metabolic process
WP_268776838.1 hypothetical protein [Microbacterium paraoxydans]	GO:0055086	0.17263	nucleobase-containing small molecule metabolic process
WP_268776838.1 hypothetical protein [Microbacterium paraoxydans]	GO:0006520	0.16997	cellular amino acid metabolic process
WP_268776838.1 hypothetical protein [Microbacterium paraoxydans]	GO:1901137	0.14794	carbohydrate derivative biosynthetic process
WP_268776838.1 hypothetical protein [Microbacterium paraoxydans]	GO:0090407	0.14413	organophosphate biosynthetic process
WP_268776838.1 hypothetical protein [Microbacterium paraoxydans]	GO:0043604	0.13843	amide biosynthetic process
WP_268776838.1 hypothetical protein [Microbacterium paraoxydans]	GO:0006518	0.12477	peptide metabolic process
WP_268776838.1 hypothetical protein [Microbacterium paraoxydans]	GO:0043043	0.11513	peptide biosynthetic process
WP_268776838.1 hypothetical protein [Microbacterium paraoxydans]	GO:0006412	0.10993	translation
WP_268776838.1 hypothetical protein [Microbacterium paraoxydans]	GO:0009117	0.10795	nucleotide metabolic process
WP_268776838.1 hypothetical protein [Microbacterium paraoxydans]	GO:0009056	0.10783	catabolic process
WP_268776838.1 hypothetical protein [Microbacterium paraoxydans]	GO:0006753	0.10701	nucleoside phosphate metabolic process
WP_268776838.1 hypothetical protein [Microbacterium paraoxydans]	GO:0005975	0.10215	carbohydrate metabolic process
WP_187664023.1 hypothetical protein [Microbacterium sp. Nx66]	GO:0016070	0.20278	RNA metabolic process
WP_187664023.1 hypothetical protein [Microbacterium sp. Nx66]	GO:0019222	0.14734	regulation of metabolic process
WP_187664023.1 hypothetical protein [Microbacterium sp. Nx66]	GO:0031323	0.14619	regulation of cellular metabolic process
WP_187664023.1 hypothetical protein [Microbacterium sp. Nx66]	GO:0080090	0.14452	regulation of primary metabolic process
WP_187664023.1 hypothetical protein [Microbacterium sp. Nx66]	GO:0051171	0.14248	regulation of nitrogen compound metabolic process
WP_187664023.1 hypothetical protein [Microbacterium sp. Nx66]	GO:0060255	0.14064	regulation of macromolecule metabolic process
WP_187664023.1 hypothetical protein [Microbacterium sp. Nx66]	GO:0016043	0.13674	cellular component organization
WP_187664023.1 hypothetical protein [Microbacterium sp. Nx66]	GO:0044085	0.13668	cellular component biogenesis
WP_187664023.1 hypothetical protein [Microbacterium sp. Nx66]	GO:0043603	0.13666	cellular amide metabolic process
WP_187664023.1 hypothetical protein [Microbacterium sp. Nx66]	GO:0032774	0.13274	RNA biosynthetic process
WP_187664023.1 hypothetical protein [Microbacterium sp. Nx66]	GO:0006793	0.12748	phosphorus metabolic process
WP_187664023.1 hypothetical protein [Microbacterium sp. Nx66]	GO:0006351	0.12707	transcription, DNA-templated
WP_187664023.1 hypothetical protein [Microbacterium sp. Nx66]	GO:0019219	0.1265	regulation of nucleobase-containing compound metabolic process
WP_187664023.1 hypothetical protein [Microbacterium sp. Nx66]	GO:0097659	0.12611	nucleic acid-templated transcription
WP_187664023.1 hypothetical protein [Microbacterium sp. Nx66]	GO:0043604	0.12407	amide biosynthetic process
WP_187664023.1 hypothetical protein [Microbacterium sp. Nx66]	GO:0031326	0.12204	regulation of cellular biosynthetic process
WP_187664023.1 hypothetical protein [Microbacterium sp. Nx66]	GO:0009889	0.12187	regulation of biosynthetic process
WP_187664023.1 hypothetical protein [Microbacterium sp. Nx66]	GO:0051252	0.12135	regulation of RNA metabolic process
WP_187664023.1 hypothetical protein [Microbacterium sp. Nx66]	GO:0051716	0.12042	cellular response to stimulus
WP_187664023.1 hypothetical protein [Microbacterium sp. Nx66]	GO:0010468	0.1202	regulation of gene expression
WP_187664023.1 hypothetical protein [Microbacterium sp. Nx66]	GO:0006796	0.11976	phosphate-containing compound metabolic process
WP_187664023.1 hypothetical protein [Microbacterium sp. Nx66]	GO:0010556	0.11953	regulation of macromolecule biosynthetic process
WP_187664023.1 hypothetical protein [Microbacterium sp. Nx66]	GO:2000112	0.1186	regulation of cellular macromolecule biosynthetic process
WP_187664023.1 hypothetical protein [Microbacterium sp. Nx66]	GO:2001141	0.11273	regulation of RNA biosynthetic process
WP_187664023.1 hypothetical protein [Microbacterium sp. Nx66]	GO:1903506	0.1125	regulation of nucleic acid-templated transcription
WP_187664023.1 hypothetical protein [Microbacterium sp. Nx66]	GO:0006518	0.11214	peptide metabolic process
WP_187664023.1 hypothetical protein [Microbacterium sp. Nx66]	GO:0006355	0.11212	regulation of transcription, DNA-templated
WP_187664023.1 hypothetical protein [Microbacterium sp. Nx66]	GO:0043043	0.11014	peptide biosynthetic process
WP_187664023.1 hypothetical protein [Microbacterium sp. Nx66]	GO:0006412	0.10984	translation
WP_268776630.1 EamA family transporter [Microbacterium paraoxydans]	GO:0006793	0.3163	phosphorus metabolic process
WP_268776630.1 EamA family transporter [Microbacterium paraoxydans]	GO:0006796	0.30745	phosphate-containing compound metabolic process
WP_268776630.1 EamA family transporter [Microbacterium paraoxydans]	GO:0055085	0.21053	transmembrane transport
WP_268776630.1 EamA family transporter [Microbacterium paraoxydans]	GO:1901135	0.20192	carbohydrate derivative metabolic process
WP_268776630.1 EamA family transporter [Microbacterium paraoxydans]	GO:0006810	0.19099	transport
WP_268776630.1 EamA family transporter [Microbacterium paraoxydans]	GO:0051234	0.18966	establishment of localization
WP_268776630.1 EamA family transporter [Microbacterium paraoxydans]	GO:0019637	0.18935	organophosphate metabolic process
WP_268776630.1 EamA family transporter [Microbacterium paraoxydans]	GO:0090407	0.18426	organophosphate biosynthetic process
WP_268776630.1 EamA family transporter [Microbacterium paraoxydans]	GO:0008610	0.16804	lipid biosynthetic process
WP_268776630.1 EamA family transporter [Microbacterium paraoxydans]	GO:0008654	0.16701	phospholipid biosynthetic process
WP_268776630.1 EamA family transporter [Microbacterium paraoxydans]	GO:0006811	0.16395	ion transport
WP_268776630.1 EamA family transporter [Microbacterium paraoxydans]	GO:0006091	0.15591	generation of precursor metabolites and energy
WP_268776630.1 EamA family transporter [Microbacterium paraoxydans]	GO:0044255	0.14364	cellular lipid metabolic process
WP_268776630.1 EamA family transporter [Microbacterium paraoxydans]	GO:0006629	0.14171	lipid metabolic process
WP_268776630.1 EamA family transporter [Microbacterium paraoxydans]	GO:0034220	0.14014	ion transmembrane transport
WP_268776630.1 EamA family transporter [Microbacterium paraoxydans]	GO:0006082	0.13377	organic acid metabolic process
WP_268776630.1 EamA family transporter [Microbacterium paraoxydans]	GO:0043436	0.12642	oxoacid metabolic process
WP_268776630.1 EamA family transporter [Microbacterium paraoxydans]	GO:0019752	0.12621	carboxylic acid metabolic process
WP_268776630.1 EamA family transporter [Microbacterium paraoxydans]	GO:0016310	0.12391	phosphorylation
WP_268776630.1 EamA family transporter [Microbacterium paraoxydans]	GO:0006644	0.12334	phospholipid metabolic process
WP_268776630.1 EamA family transporter [Microbacterium paraoxydans]	GO:1901137	0.11254	carbohydrate derivative biosynthetic process
WP_268776630.1 EamA family transporter [Microbacterium paraoxydans]	GO:0044283	0.10789	small molecule biosynthetic process
WP_268777614.1 DUF1206 domain-containing protein [Microbacterium paraoxydans]	GO:0006796	0.58243	phosphate-containing compound metabolic process
WP_268777614.1 DUF1206 domain-containing protein [Microbacterium paraoxydans]	GO:0006793	0.56922	phosphorus metabolic process
WP_268777614.1 DUF1206 domain-containing protein [Microbacterium paraoxydans]	GO:0019637	0.53592	organophosphate metabolic process
WP_268777614.1 DUF1206 domain-containing protein [Microbacterium paraoxydans]	GO:0090407	0.46856	organophosphate biosynthetic process
WP_268777614.1 DUF1206 domain-containing protein [Microbacterium paraoxydans]	GO:1901135	0.30359	carbohydrate derivative metabolic process
WP_268777614.1 DUF1206 domain-containing protein [Microbacterium paraoxydans]	GO:0008654	0.19479	phospholipid biosynthetic process
WP_268777614.1 DUF1206 domain-containing protein [Microbacterium paraoxydans]	GO:0044255	0.19386	cellular lipid metabolic process
WP_268777614.1 DUF1206 domain-containing protein [Microbacterium paraoxydans]	GO:0055085	0.188	transmembrane transport
WP_268777614.1 DUF1206 domain-containing protein [Microbacterium paraoxydans]	GO:0008610	0.18591	lipid biosynthetic process
WP_268777614.1 DUF1206 domain-containing protein [Microbacterium paraoxydans]	GO:0006629	0.18159	lipid metabolic process
WP_268777614.1 DUF1206 domain-containing protein [Microbacterium paraoxydans]	GO:0006644	0.17374	phospholipid metabolic process
WP_268777614.1 DUF1206 domain-containing protein [Microbacterium paraoxydans]	GO:1901137	0.16076	carbohydrate derivative biosynthetic process
WP_268777614.1 DUF1206 domain-containing protein [Microbacterium paraoxydans]	GO:0006810	0.15324	transport
WP_268777614.1 DUF1206 domain-containing protein [Microbacterium paraoxydans]	GO:0051234	0.15011	establishment of localization
WP_268777614.1 DUF1206 domain-containing protein [Microbacterium paraoxydans]	GO:0006082	0.147	organic acid metabolic process
WP_268777614.1 DUF1206 domain-containing protein [Microbacterium paraoxydans]	GO:0043436	0.14564	oxoacid metabolic process
WP_268777614.1 DUF1206 domain-containing protein [Microbacterium paraoxydans]	GO:0019752	0.1453	carboxylic acid metabolic process
WP_268777614.1 DUF1206 domain-containing protein [Microbacterium paraoxydans]	GO:0006091	0.14199	generation of precursor metabolites and energy
WP_268777614.1 DUF1206 domain-containing protein [Microbacterium paraoxydans]	GO:0006811	0.13845	ion transport
WP_268777614.1 DUF1206 domain-containing protein [Microbacterium paraoxydans]	GO:0034220	0.13054	ion transmembrane transport
WP_268777614.1 DUF1206 domain-containing protein [Microbacterium paraoxydans]	GO:0055086	0.12398	nucleobase-containing small molecule metabolic process
WP_268777614.1 DUF1206 domain-containing protein [Microbacterium paraoxydans]	GO:0009117	0.11395	nucleotide metabolic process
WP_268777614.1 DUF1206 domain-containing protein [Microbacterium paraoxydans]	GO:0044283	0.11347	small molecule biosynthetic process
WP_268777614.1 DUF1206 domain-containing protein [Microbacterium paraoxydans]	GO:0006753	0.11259	nucleoside phosphate metabolic process
WP_268777614.1 DUF1206 domain-containing protein [Microbacterium paraoxydans]	GO:0019693	0.1073	ribose phosphate metabolic process
WP_268777614.1 DUF1206 domain-containing protein [Microbacterium paraoxydans]	GO:0009259	0.10325	ribonucleotide metabolic process
WP_268777053.1 Ig-like domain-containing protein [Microbacterium paraoxydans]	GO:0043436	0.42479	oxoacid metabolic process
WP_268777053.1 Ig-like domain-containing protein [Microbacterium paraoxydans]	GO:0019752	0.41232	carboxylic acid metabolic process
WP_268777053.1 Ig-like domain-containing protein [Microbacterium paraoxydans]	GO:1901135	0.37547	carbohydrate derivative metabolic process
WP_268777053.1 Ig-like domain-containing protein [Microbacterium paraoxydans]	GO:0005975	0.32211	carbohydrate metabolic process
WP_268777053.1 Ig-like domain-containing protein [Microbacterium paraoxydans]	GO:0009056	0.30632	catabolic process
WP_268777053.1 Ig-like domain-containing protein [Microbacterium paraoxydans]	GO:1901575	0.28297	organic substance catabolic process
WP_268777053.1 Ig-like domain-containing protein [Microbacterium paraoxydans]	GO:0006793	0.27766	phosphorus metabolic process
WP_268777053.1 Ig-like domain-containing protein [Microbacterium paraoxydans]	GO:0006796	0.27166	phosphate-containing compound metabolic process
WP_268777053.1 Ig-like domain-containing protein [Microbacterium paraoxydans]	GO:0006520	0.21425	cellular amino acid metabolic process
WP_268777053.1 Ig-like domain-containing protein [Microbacterium paraoxydans]	GO:0019637	0.2025	organophosphate metabolic process
WP_268777053.1 Ig-like domain-containing protein [Microbacterium paraoxydans]	GO:0044248	0.19664	cellular catabolic process
WP_268777053.1 Ig-like domain-containing protein [Microbacterium paraoxydans]	GO:0044283	0.16575	small molecule biosynthetic process
WP_268777053.1 Ig-like domain-containing protein [Microbacterium paraoxydans]	GO:1901137	0.14784	carbohydrate derivative biosynthetic process
WP_268777053.1 Ig-like domain-containing protein [Microbacterium paraoxydans]	GO:0016052	0.12836	carbohydrate catabolic process
WP_268777053.1 Ig-like domain-containing protein [Microbacterium paraoxydans]	GO:0055086	0.11855	nucleobase-containing small molecule metabolic process
WP_268777053.1 Ig-like domain-containing protein [Microbacterium paraoxydans]	GO:1901605	0.10707	alpha-amino acid metabolic process
WP_268777053.1 Ig-like domain-containing protein [Microbacterium paraoxydans]	GO:0044282	0.10013	small molecule catabolic process
WP_259954551.1 MULTISPECIES: LysR family transcriptional regulator [unclassified Microbacterium]	GO:0034654	0.48747	nucleobase-containing compound biosynthetic process
WP_259954551.1 MULTISPECIES: LysR family transcriptional regulator [unclassified Microbacterium]	GO:0016070	0.39914	RNA metabolic process
WP_259954551.1 MULTISPECIES: LysR family transcriptional regulator [unclassified Microbacterium]	GO:0019222	0.36834	regulation of metabolic process
WP_259954551.1 MULTISPECIES: LysR family transcriptional regulator [unclassified Microbacterium]	GO:0060255	0.35773	regulation of macromolecule metabolic process
WP_259954551.1 MULTISPECIES: LysR family transcriptional regulator [unclassified Microbacterium]	GO:0010468	0.34986	regulation of gene expression
WP_259954551.1 MULTISPECIES: LysR family transcriptional regulator [unclassified Microbacterium]	GO:0031323	0.32617	regulation of cellular metabolic process
WP_259954551.1 MULTISPECIES: LysR family transcriptional regulator [unclassified Microbacterium]	GO:0080090	0.32067	regulation of primary metabolic process
WP_259954551.1 MULTISPECIES: LysR family transcriptional regulator [unclassified Microbacterium]	GO:0031326	0.31728	regulation of cellular biosynthetic process
WP_259954551.1 MULTISPECIES: LysR family transcriptional regulator [unclassified Microbacterium]	GO:0051171	0.31709	regulation of nitrogen compound metabolic process
WP_259954551.1 MULTISPECIES: LysR family transcriptional regulator [unclassified Microbacterium]	GO:0009889	0.31636	regulation of biosynthetic process
WP_259954551.1 MULTISPECIES: LysR family transcriptional regulator [unclassified Microbacterium]	GO:0010556	0.31122	regulation of macromolecule biosynthetic process
WP_259954551.1 MULTISPECIES: LysR family transcriptional regulator [unclassified Microbacterium]	GO:2000112	0.30878	regulation of cellular macromolecule biosynthetic process
WP_259954551.1 MULTISPECIES: LysR family transcriptional regulator [unclassified Microbacterium]	GO:0019219	0.28782	regulation of nucleobase-containing compound metabolic process
WP_259954551.1 MULTISPECIES: LysR family transcriptional regulator [unclassified Microbacterium]	GO:0032774	0.28239	RNA biosynthetic process
WP_259954551.1 MULTISPECIES: LysR family transcriptional regulator [unclassified Microbacterium]	GO:0097659	0.28173	nucleic acid-templated transcription
WP_259954551.1 MULTISPECIES: LysR family transcriptional regulator [unclassified Microbacterium]	GO:0006351	0.28006	transcription, DNA-templated
WP_259954551.1 MULTISPECIES: LysR family transcriptional regulator [unclassified Microbacterium]	GO:0051252	0.28001	regulation of RNA metabolic process
WP_259954551.1 MULTISPECIES: LysR family transcriptional regulator [unclassified Microbacterium]	GO:2001141	0.27102	regulation of RNA biosynthetic process
WP_259954551.1 MULTISPECIES: LysR family transcriptional regulator [unclassified Microbacterium]	GO:0006355	0.26821	regulation of transcription, DNA-templated
WP_259954551.1 MULTISPECIES: LysR family transcriptional regulator [unclassified Microbacterium]	GO:1903506	0.26809	regulation of nucleic acid-templated transcription
WP_259954551.1 MULTISPECIES: LysR family transcriptional regulator [unclassified Microbacterium]	GO:0043603	0.12682	cellular amide metabolic process
WP_187661942.1 ABC transporter permease [Microbacterium sp. Nx66]	GO:0006793	0.33401	phosphorus metabolic process
WP_187661942.1 ABC transporter permease [Microbacterium sp. Nx66]	GO:0006796	0.31057	phosphate-containing compound metabolic process
WP_187661942.1 ABC transporter permease [Microbacterium sp. Nx66]	GO:0090407	0.20451	organophosphate biosynthetic process
WP_187661942.1 ABC transporter permease [Microbacterium sp. Nx66]	GO:0055085	0.19779	transmembrane transport
WP_187661942.1 ABC transporter permease [Microbacterium sp. Nx66]	GO:1901135	0.19182	carbohydrate derivative metabolic process
WP_187661942.1 ABC transporter permease [Microbacterium sp. Nx66]	GO:0006091	0.18029	generation of precursor metabolites and energy
WP_187661942.1 ABC transporter permease [Microbacterium sp. Nx66]	GO:1901137	0.17133	carbohydrate derivative biosynthetic process
WP_187661942.1 ABC transporter permease [Microbacterium sp. Nx66]	GO:0019637	0.16312	organophosphate metabolic process
WP_187661942.1 ABC transporter permease [Microbacterium sp. Nx66]	GO:0006810	0.1497	transport
WP_187661942.1 ABC transporter permease [Microbacterium sp. Nx66]	GO:0051234	0.14851	establishment of localization
WP_187661942.1 ABC transporter permease [Microbacterium sp. Nx66]	GO:0006811	0.13452	ion transport
WP_187661942.1 ABC transporter permease [Microbacterium sp. Nx66]	GO:0034220	0.13318	ion transmembrane transport
WP_187661942.1 ABC transporter permease [Microbacterium sp. Nx66]	GO:0015980	0.13243	energy derivation by oxidation of organic compounds
WP_187661942.1 ABC transporter permease [Microbacterium sp. Nx66]	GO:0045333	0.12787	cellular respiration
WP_187661942.1 ABC transporter permease [Microbacterium sp. Nx66]	GO:0044255	0.11016	cellular lipid metabolic process
WP_187661942.1 ABC transporter permease [Microbacterium sp. Nx66]	GO:0006629	0.1096	lipid metabolic process
WP_187661942.1 ABC transporter permease [Microbacterium sp. Nx66]	GO:0022900	0.10079	electron transport chain
WP_187662820.1 MULTISPECIES: hypothetical protein [unclassified Microbacterium]	GO:0016070	0.14645	RNA metabolic process
WP_187662820.1 MULTISPECIES: hypothetical protein [unclassified Microbacterium]	GO:0009056	0.13783	catabolic process
WP_187662820.1 MULTISPECIES: hypothetical protein [unclassified Microbacterium]	GO:0044248	0.13497	cellular catabolic process
WP_187662820.1 MULTISPECIES: hypothetical protein [unclassified Microbacterium]	GO:1901575	0.12462	organic substance catabolic process
WP_187662820.1 MULTISPECIES: hypothetical protein [unclassified Microbacterium]	GO:0044085	0.12117	cellular component biogenesis
WP_187662820.1 MULTISPECIES: hypothetical protein [unclassified Microbacterium]	GO:0006082	0.11572	organic acid metabolic process
WP_187662820.1 MULTISPECIES: hypothetical protein [unclassified Microbacterium]	GO:0043436	0.11408	oxoacid metabolic process
WP_187662820.1 MULTISPECIES: hypothetical protein [unclassified Microbacterium]	GO:0019752	0.11192	carboxylic acid metabolic process
WP_187662820.1 MULTISPECIES: hypothetical protein [unclassified Microbacterium]	GO:0019222	0.1119	regulation of metabolic process
WP_187662820.1 MULTISPECIES: hypothetical protein [unclassified Microbacterium]	GO:0006508	0.11028	proteolysis
WP_187662820.1 MULTISPECIES: hypothetical protein [unclassified Microbacterium]	GO:0060255	0.10627	regulation of macromolecule metabolic process
WP_187662820.1 MULTISPECIES: hypothetical protein [unclassified Microbacterium]	GO:0043603	0.10387	cellular amide metabolic process
WP_187662820.1 MULTISPECIES: hypothetical protein [unclassified Microbacterium]	GO:0016053	0.10351	organic acid biosynthetic process
WP_187662820.1 MULTISPECIES: hypothetical protein [unclassified Microbacterium]	GO:0016043	0.10308	cellular component organization
WP_187662820.1 MULTISPECIES: hypothetical protein [unclassified Microbacterium]	GO:0046394	0.10085	carboxylic acid biosynthetic process
WP_187662820.1 MULTISPECIES: hypothetical protein [unclassified Microbacterium]	GO:0043412	0.10001	macromolecule modification
WP_268776311.1 VOC family protein [Microbacterium paraoxydans]	GO:0009056	0.15523	catabolic process
WP_268776311.1 VOC family protein [Microbacterium paraoxydans]	GO:0006796	0.15056	phosphate-containing compound metabolic process
WP_268776311.1 VOC family protein [Microbacterium paraoxydans]	GO:0006793	0.14941	phosphorus metabolic process
WP_268776311.1 VOC family protein [Microbacterium paraoxydans]	GO:0044283	0.14711	small molecule biosynthetic process
WP_268776311.1 VOC family protein [Microbacterium paraoxydans]	GO:1901575	0.13616	organic substance catabolic process
WP_268776311.1 VOC family protein [Microbacterium paraoxydans]	GO:0043412	0.13198	macromolecule modification
WP_268776311.1 VOC family protein [Microbacterium paraoxydans]	GO:0044248	0.12235	cellular catabolic process
WP_268776311.1 VOC family protein [Microbacterium paraoxydans]	GO:0051234	0.1177	establishment of localization
WP_268776311.1 VOC family protein [Microbacterium paraoxydans]	GO:0006810	0.11697	transport
WP_268776311.1 VOC family protein [Microbacterium paraoxydans]	GO:0016070	0.11318	RNA metabolic process
WP_268776311.1 VOC family protein [Microbacterium paraoxydans]	GO:0044085	0.11076	cellular component biogenesis
WP_268776311.1 VOC family protein [Microbacterium paraoxydans]	GO:0005975	0.1048	carbohydrate metabolic process
WP_268776311.1 VOC family protein [Microbacterium paraoxydans]	GO:0006811	0.1025	ion transport
WP_268777202.1 FliH/SctL family protein [Microbacterium paraoxydans]	GO:0006796	0.24864	phosphate-containing compound metabolic process
WP_268777202.1 FliH/SctL family protein [Microbacterium paraoxydans]	GO:1901135	0.20959	carbohydrate derivative metabolic process
WP_268777202.1 FliH/SctL family protein [Microbacterium paraoxydans]	GO:0019637	0.20279	organophosphate metabolic process
WP_268777202.1 FliH/SctL family protein [Microbacterium paraoxydans]	GO:0034654	0.18981	nucleobase-containing compound biosynthetic process
WP_268777202.1 FliH/SctL family protein [Microbacterium paraoxydans]	GO:0090407	0.17518	organophosphate biosynthetic process
WP_268777202.1 FliH/SctL family protein [Microbacterium paraoxydans]	GO:1901137	0.17049	carbohydrate derivative biosynthetic process
WP_268777202.1 FliH/SctL family protein [Microbacterium paraoxydans]	GO:0055086	0.16683	nucleobase-containing small molecule metabolic process
WP_268777202.1 FliH/SctL family protein [Microbacterium paraoxydans]	GO:0043603	0.15023	cellular amide metabolic process
WP_268777202.1 FliH/SctL family protein [Microbacterium paraoxydans]	GO:0044283	0.14999	small molecule biosynthetic process
WP_268777202.1 FliH/SctL family protein [Microbacterium paraoxydans]	GO:0016070	0.13621	RNA metabolic process
WP_268777202.1 FliH/SctL family protein [Microbacterium paraoxydans]	GO:0009056	0.12748	catabolic process
WP_268777202.1 FliH/SctL family protein [Microbacterium paraoxydans]	GO:0044248	0.12694	cellular catabolic process
WP_268777202.1 FliH/SctL family protein [Microbacterium paraoxydans]	GO:0006753	0.12371	nucleoside phosphate metabolic process
WP_268777202.1 FliH/SctL family protein [Microbacterium paraoxydans]	GO:0009117	0.12351	nucleotide metabolic process
WP_268777202.1 FliH/SctL family protein [Microbacterium paraoxydans]	GO:1901575	0.12242	organic substance catabolic process
WP_268777202.1 FliH/SctL family protein [Microbacterium paraoxydans]	GO:0043604	0.12201	amide biosynthetic process
WP_268777202.1 FliH/SctL family protein [Microbacterium paraoxydans]	GO:0019439	0.11229	aromatic compound catabolic process
WP_268777202.1 FliH/SctL family protein [Microbacterium paraoxydans]	GO:0044270	0.11054	cellular nitrogen compound catabolic process
WP_268777202.1 FliH/SctL family protein [Microbacterium paraoxydans]	GO:0006082	0.10599	organic acid metabolic process
WP_268777202.1 FliH/SctL family protein [Microbacterium paraoxydans]	GO:1901361	0.10556	organic cyclic compound catabolic process
WP_268777202.1 FliH/SctL family protein [Microbacterium paraoxydans]	GO:0046700	0.10466	heterocycle catabolic process
WP_268777202.1 FliH/SctL family protein [Microbacterium paraoxydans]	GO:0006518	0.10277	peptide metabolic process
WP_268777202.1 FliH/SctL family protein [Microbacterium paraoxydans]	GO:0043043	0.10219	peptide biosynthetic process
WP_268777202.1 FliH/SctL family protein [Microbacterium paraoxydans]	GO:0043436	0.10218	oxoacid metabolic process
WP_268777202.1 FliH/SctL family protein [Microbacterium paraoxydans]	GO:0019752	0.10078	carboxylic acid metabolic process
WP_187662542.1 MULTISPECIES: TetR/AcrR family transcriptional regulator [unclassified Microbacterium]	GO:0044283	0.31772	small molecule biosynthetic process
WP_187662542.1 MULTISPECIES: TetR/AcrR family transcriptional regulator [unclassified Microbacterium]	GO:0006082	0.29151	organic acid metabolic process
WP_187662542.1 MULTISPECIES: TetR/AcrR family transcriptional regulator [unclassified Microbacterium]	GO:0019752	0.28435	carboxylic acid metabolic process
WP_187662542.1 MULTISPECIES: TetR/AcrR family transcriptional regulator [unclassified Microbacterium]	GO:0043436	0.28365	oxoacid metabolic process
WP_187662542.1 MULTISPECIES: TetR/AcrR family transcriptional regulator [unclassified Microbacterium]	GO:1901605	0.20566	alpha-amino acid metabolic process
WP_187662542.1 MULTISPECIES: TetR/AcrR family transcriptional regulator [unclassified Microbacterium]	GO:0006520	0.20331	cellular amino acid metabolic process
WP_187662542.1 MULTISPECIES: TetR/AcrR family transcriptional regulator [unclassified Microbacterium]	GO:0046394	0.19596	carboxylic acid biosynthetic process
WP_187662542.1 MULTISPECIES: TetR/AcrR family transcriptional regulator [unclassified Microbacterium]	GO:0006793	0.19213	phosphorus metabolic process
WP_187662542.1 MULTISPECIES: TetR/AcrR family transcriptional regulator [unclassified Microbacterium]	GO:0016053	0.19141	organic acid biosynthetic process
WP_187662542.1 MULTISPECIES: TetR/AcrR family transcriptional regulator [unclassified Microbacterium]	GO:0006796	0.18259	phosphate-containing compound metabolic process
WP_187662542.1 MULTISPECIES: TetR/AcrR family transcriptional regulator [unclassified Microbacterium]	GO:0009056	0.16245	catabolic process
WP_187662542.1 MULTISPECIES: TetR/AcrR family transcriptional regulator [unclassified Microbacterium]	GO:0008652	0.15385	cellular amino acid biosynthetic process
WP_187662542.1 MULTISPECIES: TetR/AcrR family transcriptional regulator [unclassified Microbacterium]	GO:0034654	0.15223	nucleobase-containing compound biosynthetic process
WP_187662542.1 MULTISPECIES: TetR/AcrR family transcriptional regulator [unclassified Microbacterium]	GO:0016070	0.14578	RNA metabolic process
WP_187662542.1 MULTISPECIES: TetR/AcrR family transcriptional regulator [unclassified Microbacterium]	GO:1901575	0.14346	organic substance catabolic process
WP_187662542.1 MULTISPECIES: TetR/AcrR family transcriptional regulator [unclassified Microbacterium]	GO:0019637	0.1399	organophosphate metabolic process
WP_187662542.1 MULTISPECIES: TetR/AcrR family transcriptional regulator [unclassified Microbacterium]	GO:0044248	0.13343	cellular catabolic process
WP_187662542.1 MULTISPECIES: TetR/AcrR family transcriptional regulator [unclassified Microbacterium]	GO:0006790	0.13023	sulfur compound metabolic process
WP_187662542.1 MULTISPECIES: TetR/AcrR family transcriptional regulator [unclassified Microbacterium]	GO:1901607	0.12324	alpha-amino acid biosynthetic process
WP_187662542.1 MULTISPECIES: TetR/AcrR family transcriptional regulator [unclassified Microbacterium]	GO:1901135	0.12078	carbohydrate derivative metabolic process
WP_187662542.1 MULTISPECIES: TetR/AcrR family transcriptional regulator [unclassified Microbacterium]	GO:0044272	0.11361	sulfur compound biosynthetic process
WP_187662542.1 MULTISPECIES: TetR/AcrR family transcriptional regulator [unclassified Microbacterium]	GO:0044282	0.11273	small molecule catabolic process
WP_187662542.1 MULTISPECIES: TetR/AcrR family transcriptional regulator [unclassified Microbacterium]	GO:0055086	0.10429	nucleobase-containing small molecule metabolic process
WP_187662542.1 MULTISPECIES: TetR/AcrR family transcriptional regulator [unclassified Microbacterium]	GO:0006091	0.10276	generation of precursor metabolites and energy
WP_187662542.1 MULTISPECIES: TetR/AcrR family transcriptional regulator [unclassified Microbacterium]	GO:1901565	0.10171	organonitrogen compound catabolic process
WP_187662542.1 MULTISPECIES: TetR/AcrR family transcriptional regulator [unclassified Microbacterium]	GO:0090407	0.10023	organophosphate biosynthetic process
WP_268776222.1 SURF1 family protein [Microbacterium paraoxydans]	GO:0006793	0.28126	phosphorus metabolic process
WP_268776222.1 SURF1 family protein [Microbacterium paraoxydans]	GO:0006796	0.27791	phosphate-containing compound metabolic process
WP_268776222.1 SURF1 family protein [Microbacterium paraoxydans]	GO:0043412	0.19193	macromolecule modification
WP_268776222.1 SURF1 family protein [Microbacterium paraoxydans]	GO:0044283	0.19079	small molecule biosynthetic process
WP_268776222.1 SURF1 family protein [Microbacterium paraoxydans]	GO:0036211	0.17162	protein modification process
WP_268776222.1 SURF1 family protein [Microbacterium paraoxydans]	GO:0006464	0.17154	cellular protein modification process
WP_268776222.1 SURF1 family protein [Microbacterium paraoxydans]	GO:0034654	0.16831	nucleobase-containing compound biosynthetic process
WP_268776222.1 SURF1 family protein [Microbacterium paraoxydans]	GO:0006082	0.16726	organic acid metabolic process
WP_268776222.1 SURF1 family protein [Microbacterium paraoxydans]	GO:0019637	0.16438	organophosphate metabolic process
WP_268776222.1 SURF1 family protein [Microbacterium paraoxydans]	GO:0043436	0.16308	oxoacid metabolic process
WP_268776222.1 SURF1 family protein [Microbacterium paraoxydans]	GO:0019752	0.15838	carboxylic acid metabolic process
WP_268776222.1 SURF1 family protein [Microbacterium paraoxydans]	GO:0009056	0.15612	catabolic process
WP_268776222.1 SURF1 family protein [Microbacterium paraoxydans]	GO:1901575	0.14557	organic substance catabolic process
WP_268776222.1 SURF1 family protein [Microbacterium paraoxydans]	GO:0016070	0.14497	RNA metabolic process
WP_268776222.1 SURF1 family protein [Microbacterium paraoxydans]	GO:0005975	0.13946	carbohydrate metabolic process
WP_268776222.1 SURF1 family protein [Microbacterium paraoxydans]	GO:0055086	0.1388	nucleobase-containing small molecule metabolic process
WP_268776222.1 SURF1 family protein [Microbacterium paraoxydans]	GO:0006753	0.13715	nucleoside phosphate metabolic process
WP_268776222.1 SURF1 family protein [Microbacterium paraoxydans]	GO:0009117	0.13569	nucleotide metabolic process
WP_268776222.1 SURF1 family protein [Microbacterium paraoxydans]	GO:1901135	0.12691	carbohydrate derivative metabolic process
WP_268776222.1 SURF1 family protein [Microbacterium paraoxydans]	GO:0016310	0.1212	phosphorylation
WP_268776222.1 SURF1 family protein [Microbacterium paraoxydans]	GO:0044248	0.12023	cellular catabolic process
WP_268776222.1 SURF1 family protein [Microbacterium paraoxydans]	GO:0006091	0.11424	generation of precursor metabolites and energy
WP_268776222.1 SURF1 family protein [Microbacterium paraoxydans]	GO:0019222	0.10418	regulation of metabolic process
WP_268776222.1 SURF1 family protein [Microbacterium paraoxydans]	GO:0090407	0.1028	organophosphate biosynthetic process
WP_268776222.1 SURF1 family protein [Microbacterium paraoxydans]	GO:0043603	0.10162	cellular amide metabolic process
WP_268776222.1 SURF1 family protein [Microbacterium paraoxydans]	GO:0051716	0.10109	cellular response to stimulus
WP_268777676.1 acyl-CoA dehydrogenase family protein [Microbacterium paraoxydans]	GO:1901575	0.22029	organic substance catabolic process
WP_268777676.1 acyl-CoA dehydrogenase family protein [Microbacterium paraoxydans]	GO:0044248	0.21546	cellular catabolic process
WP_268777676.1 acyl-CoA dehydrogenase family protein [Microbacterium paraoxydans]	GO:0006793	0.18422	phosphorus metabolic process
WP_268777676.1 acyl-CoA dehydrogenase family protein [Microbacterium paraoxydans]	GO:0006796	0.17699	phosphate-containing compound metabolic process
WP_268777676.1 acyl-CoA dehydrogenase family protein [Microbacterium paraoxydans]	GO:0044283	0.13034	small molecule biosynthetic process
WP_268777676.1 acyl-CoA dehydrogenase family protein [Microbacterium paraoxydans]	GO:0043412	0.12264	macromolecule modification
WP_268777676.1 acyl-CoA dehydrogenase family protein [Microbacterium paraoxydans]	GO:0016070	0.11747	RNA metabolic process
WP_268777676.1 acyl-CoA dehydrogenase family protein [Microbacterium paraoxydans]	GO:0043436	0.10983	oxoacid metabolic process
WP_268777676.1 acyl-CoA dehydrogenase family protein [Microbacterium paraoxydans]	GO:0006082	0.1086	organic acid metabolic process
WP_268777676.1 acyl-CoA dehydrogenase family protein [Microbacterium paraoxydans]	GO:0019752	0.10507	carboxylic acid metabolic process
WP_025105563.1 MULTISPECIES: hypothetical protein [Microbacterium]	GO:0051234	0.24633	establishment of localization
WP_025105563.1 MULTISPECIES: hypothetical protein [Microbacterium]	GO:0006810	0.24452	transport
WP_025105563.1 MULTISPECIES: hypothetical protein [Microbacterium]	GO:0006811	0.23327	ion transport
WP_025105563.1 MULTISPECIES: hypothetical protein [Microbacterium]	GO:0006793	0.19257	phosphorus metabolic process
WP_025105563.1 MULTISPECIES: hypothetical protein [Microbacterium]	GO:0006796	0.18852	phosphate-containing compound metabolic process
WP_025105563.1 MULTISPECIES: hypothetical protein [Microbacterium]	GO:0034654	0.18456	nucleobase-containing compound biosynthetic process
WP_025105563.1 MULTISPECIES: hypothetical protein [Microbacterium]	GO:0055085	0.18267	transmembrane transport
WP_025105563.1 MULTISPECIES: hypothetical protein [Microbacterium]	GO:0034220	0.17539	ion transmembrane transport
WP_025105563.1 MULTISPECIES: hypothetical protein [Microbacterium]	GO:0016070	0.14605	RNA metabolic process
WP_025105563.1 MULTISPECIES: hypothetical protein [Microbacterium]	GO:0044085	0.14302	cellular component biogenesis
WP_025105563.1 MULTISPECIES: hypothetical protein [Microbacterium]	GO:0051716	0.1347	cellular response to stimulus
WP_025105563.1 MULTISPECIES: hypothetical protein [Microbacterium]	GO:1901137	0.13246	carbohydrate derivative biosynthetic process
WP_025105563.1 MULTISPECIES: hypothetical protein [Microbacterium]	GO:0016043	0.13004	cellular component organization
WP_025105563.1 MULTISPECIES: hypothetical protein [Microbacterium]	GO:0006820	0.12789	anion transport
WP_025105563.1 MULTISPECIES: hypothetical protein [Microbacterium]	GO:0006812	0.12648	cation transport
WP_025105563.1 MULTISPECIES: hypothetical protein [Microbacterium]	GO:0007154	0.1261	cell communication
WP_025105563.1 MULTISPECIES: hypothetical protein [Microbacterium]	GO:0098655	0.12453	cation transmembrane transport
WP_025105563.1 MULTISPECIES: hypothetical protein [Microbacterium]	GO:1901135	0.12422	carbohydrate derivative metabolic process
WP_025105563.1 MULTISPECIES: hypothetical protein [Microbacterium]	GO:0031323	0.11768	regulation of cellular metabolic process
WP_025105563.1 MULTISPECIES: hypothetical protein [Microbacterium]	GO:0043412	0.11627	macromolecule modification
WP_025105563.1 MULTISPECIES: hypothetical protein [Microbacterium]	GO:0019222	0.11503	regulation of metabolic process
WP_025105563.1 MULTISPECIES: hypothetical protein [Microbacterium]	GO:0098660	0.11448	inorganic ion transmembrane transport
WP_025105563.1 MULTISPECIES: hypothetical protein [Microbacterium]	GO:0023052	0.11269	signaling
WP_025105563.1 MULTISPECIES: hypothetical protein [Microbacterium]	GO:0098662	0.11231	inorganic cation transmembrane transport
WP_025105563.1 MULTISPECIES: hypothetical protein [Microbacterium]	GO:0065008	0.10941	regulation of biological quality
WP_025105563.1 MULTISPECIES: hypothetical protein [Microbacterium]	GO:0007165	0.108	signal transduction
WP_025105563.1 MULTISPECIES: hypothetical protein [Microbacterium]	GO:0032502	0.10509	developmental process
WP_025105563.1 MULTISPECIES: hypothetical protein [Microbacterium]	GO:0022900	0.10455	electron transport chain
WP_025105563.1 MULTISPECIES: hypothetical protein [Microbacterium]	GO:0071702	0.10454	organic substance transport
WP_025105563.1 MULTISPECIES: hypothetical protein [Microbacterium]	GO:0080090	0.10334	regulation of primary metabolic process
WP_025105563.1 MULTISPECIES: hypothetical protein [Microbacterium]	GO:0090407	0.10254	organophosphate biosynthetic process
WP_025105563.1 MULTISPECIES: hypothetical protein [Microbacterium]	GO:0051171	0.10147	regulation of nitrogen compound metabolic process
WP_025105563.1 MULTISPECIES: hypothetical protein [Microbacterium]	GO:0019637	0.10085	organophosphate metabolic process
WP_025105563.1 MULTISPECIES: hypothetical protein [Microbacterium]	GO:0048856	0.10026	anatomical structure development
WP_025105563.1 MULTISPECIES: hypothetical protein [Microbacterium]	GO:0060255	0.1002	regulation of macromolecule metabolic process
WP_232089093.1 MULTISPECIES: GntR family transcriptional regulator [unclassified Microbacterium]	GO:0006355	0.97865	regulation of transcription, DNA-templated
WP_232089093.1 MULTISPECIES: GntR family transcriptional regulator [unclassified Microbacterium]	GO:1903506	0.97848	regulation of nucleic acid-templated transcription
WP_232089093.1 MULTISPECIES: GntR family transcriptional regulator [unclassified Microbacterium]	GO:2000112	0.9783	regulation of cellular macromolecule biosynthetic process
WP_232089093.1 MULTISPECIES: GntR family transcriptional regulator [unclassified Microbacterium]	GO:2001141	0.97822	regulation of RNA biosynthetic process
WP_232089093.1 MULTISPECIES: GntR family transcriptional regulator [unclassified Microbacterium]	GO:0051252	0.97801	regulation of RNA metabolic process
WP_232089093.1 MULTISPECIES: GntR family transcriptional regulator [unclassified Microbacterium]	GO:0010556	0.97781	regulation of macromolecule biosynthetic process
WP_232089093.1 MULTISPECIES: GntR family transcriptional regulator [unclassified Microbacterium]	GO:0006351	0.97762	transcription, DNA-templated
WP_232089093.1 MULTISPECIES: GntR family transcriptional regulator [unclassified Microbacterium]	GO:0019219	0.97749	regulation of nucleobase-containing compound metabolic process
WP_232089093.1 MULTISPECIES: GntR family transcriptional regulator [unclassified Microbacterium]	GO:0097659	0.97694	nucleic acid-templated transcription
WP_232089093.1 MULTISPECIES: GntR family transcriptional regulator [unclassified Microbacterium]	GO:0031326	0.97679	regulation of cellular biosynthetic process
WP_232089093.1 MULTISPECIES: GntR family transcriptional regulator [unclassified Microbacterium]	GO:0009889	0.97612	regulation of biosynthetic process
WP_232089093.1 MULTISPECIES: GntR family transcriptional regulator [unclassified Microbacterium]	GO:0032774	0.97575	RNA biosynthetic process
WP_232089093.1 MULTISPECIES: GntR family transcriptional regulator [unclassified Microbacterium]	GO:0010468	0.97449	regulation of gene expression
WP_232089093.1 MULTISPECIES: GntR family transcriptional regulator [unclassified Microbacterium]	GO:0060255	0.96888	regulation of macromolecule metabolic process
WP_232089093.1 MULTISPECIES: GntR family transcriptional regulator [unclassified Microbacterium]	GO:0051171	0.96857	regulation of nitrogen compound metabolic process
WP_232089093.1 MULTISPECIES: GntR family transcriptional regulator [unclassified Microbacterium]	GO:0080090	0.96769	regulation of primary metabolic process
WP_232089093.1 MULTISPECIES: GntR family transcriptional regulator [unclassified Microbacterium]	GO:0031323	0.96714	regulation of cellular metabolic process
WP_232089093.1 MULTISPECIES: GntR family transcriptional regulator [unclassified Microbacterium]	GO:0019222	0.96611	regulation of metabolic process
WP_232089093.1 MULTISPECIES: GntR family transcriptional regulator [unclassified Microbacterium]	GO:0016070	0.95934	RNA metabolic process
WP_232089093.1 MULTISPECIES: GntR family transcriptional regulator [unclassified Microbacterium]	GO:0034654	0.95352	nucleobase-containing compound biosynthetic process
WP_232089093.1 MULTISPECIES: GntR family transcriptional regulator [unclassified Microbacterium]	GO:0045934	0.49419	negative regulation of nucleobase-containing compound metabolic process
WP_232089093.1 MULTISPECIES: GntR family transcriptional regulator [unclassified Microbacterium]	GO:0051253	0.48578	negative regulation of RNA metabolic process
WP_232089093.1 MULTISPECIES: GntR family transcriptional regulator [unclassified Microbacterium]	GO:0045892	0.47803	negative regulation of transcription, DNA-templated
WP_232089093.1 MULTISPECIES: GntR family transcriptional regulator [unclassified Microbacterium]	GO:1902679	0.47577	negative regulation of RNA biosynthetic process
WP_232089093.1 MULTISPECIES: GntR family transcriptional regulator [unclassified Microbacterium]	GO:1903507	0.47523	negative regulation of nucleic acid-templated transcription
WP_232089093.1 MULTISPECIES: GntR family transcriptional regulator [unclassified Microbacterium]	GO:2000113	0.46465	negative regulation of cellular macromolecule biosynthetic process
WP_232089093.1 MULTISPECIES: GntR family transcriptional regulator [unclassified Microbacterium]	GO:0010629	0.46332	negative regulation of gene expression
WP_232089093.1 MULTISPECIES: GntR family transcriptional regulator [unclassified Microbacterium]	GO:0010558	0.46251	negative regulation of macromolecule biosynthetic process
WP_232089093.1 MULTISPECIES: GntR family transcriptional regulator [unclassified Microbacterium]	GO:0031327	0.45602	negative regulation of cellular biosynthetic process
WP_232089093.1 MULTISPECIES: GntR family transcriptional regulator [unclassified Microbacterium]	GO:0009890	0.45352	negative regulation of biosynthetic process
WP_232089093.1 MULTISPECIES: GntR family transcriptional regulator [unclassified Microbacterium]	GO:0010605	0.42805	negative regulation of macromolecule metabolic process
WP_232089093.1 MULTISPECIES: GntR family transcriptional regulator [unclassified Microbacterium]	GO:0009892	0.42343	negative regulation of metabolic process
WP_232089093.1 MULTISPECIES: GntR family transcriptional regulator [unclassified Microbacterium]	GO:0051172	0.41801	negative regulation of nitrogen compound metabolic process
WP_232089093.1 MULTISPECIES: GntR family transcriptional regulator [unclassified Microbacterium]	GO:0031324	0.41226	negative regulation of cellular metabolic process
WP_232089093.1 MULTISPECIES: GntR family transcriptional regulator [unclassified Microbacterium]	GO:0048519	0.35519	negative regulation of biological process
WP_232089093.1 MULTISPECIES: GntR family transcriptional regulator [unclassified Microbacterium]	GO:0048523	0.3394	negative regulation of cellular process
WP_232089093.1 MULTISPECIES: GntR family transcriptional regulator [unclassified Microbacterium]	GO:0009432	0.1234	SOS response
WP_232089093.1 MULTISPECIES: GntR family transcriptional regulator [unclassified Microbacterium]	GO:0044283	0.12146	small molecule biosynthetic process
WP_232089093.1 MULTISPECIES: GntR family transcriptional regulator [unclassified Microbacterium]	GO:0006259	0.11937	DNA metabolic process
WP_232089093.1 MULTISPECIES: GntR family transcriptional regulator [unclassified Microbacterium]	GO:0006260	0.11575	DNA replication
WP_232089093.1 MULTISPECIES: GntR family transcriptional regulator [unclassified Microbacterium]	GO:0006281	0.11419	DNA repair
WP_232089093.1 MULTISPECIES: GntR family transcriptional regulator [unclassified Microbacterium]	GO:0006974	0.11391	cellular response to DNA damage stimulus
WP_232089093.1 MULTISPECIES: GntR family transcriptional regulator [unclassified Microbacterium]	GO:0051716	0.10756	cellular response to stimulus
WP_187662052.1 MULTISPECIES: MarR family transcriptional regulator [unclassified Microbacterium]	GO:0031323	0.40969	regulation of cellular metabolic process
WP_187662052.1 MULTISPECIES: MarR family transcriptional regulator [unclassified Microbacterium]	GO:0019222	0.40897	regulation of metabolic process
WP_187662052.1 MULTISPECIES: MarR family transcriptional regulator [unclassified Microbacterium]	GO:0080090	0.40347	regulation of primary metabolic process
WP_187662052.1 MULTISPECIES: MarR family transcriptional regulator [unclassified Microbacterium]	GO:0051171	0.40161	regulation of nitrogen compound metabolic process
WP_187662052.1 MULTISPECIES: MarR family transcriptional regulator [unclassified Microbacterium]	GO:0060255	0.40013	regulation of macromolecule metabolic process
WP_187662052.1 MULTISPECIES: MarR family transcriptional regulator [unclassified Microbacterium]	GO:0031326	0.39421	regulation of cellular biosynthetic process
WP_187662052.1 MULTISPECIES: MarR family transcriptional regulator [unclassified Microbacterium]	GO:0009889	0.3931	regulation of biosynthetic process
WP_187662052.1 MULTISPECIES: MarR family transcriptional regulator [unclassified Microbacterium]	GO:0010556	0.39195	regulation of macromolecule biosynthetic process
WP_187662052.1 MULTISPECIES: MarR family transcriptional regulator [unclassified Microbacterium]	GO:2000112	0.39012	regulation of cellular macromolecule biosynthetic process
WP_187662052.1 MULTISPECIES: MarR family transcriptional regulator [unclassified Microbacterium]	GO:0006351	0.38576	transcription, DNA-templated
WP_187662052.1 MULTISPECIES: MarR family transcriptional regulator [unclassified Microbacterium]	GO:0097659	0.38406	nucleic acid-templated transcription
WP_187662052.1 MULTISPECIES: MarR family transcriptional regulator [unclassified Microbacterium]	GO:0010468	0.38288	regulation of gene expression
WP_187662052.1 MULTISPECIES: MarR family transcriptional regulator [unclassified Microbacterium]	GO:0032774	0.37918	RNA biosynthetic process
WP_187662052.1 MULTISPECIES: MarR family transcriptional regulator [unclassified Microbacterium]	GO:0019219	0.37546	regulation of nucleobase-containing compound metabolic process
WP_187662052.1 MULTISPECIES: MarR family transcriptional regulator [unclassified Microbacterium]	GO:0051252	0.36981	regulation of RNA metabolic process
WP_187662052.1 MULTISPECIES: MarR family transcriptional regulator [unclassified Microbacterium]	GO:2001141	0.3654	regulation of RNA biosynthetic process
WP_187662052.1 MULTISPECIES: MarR family transcriptional regulator [unclassified Microbacterium]	GO:1903506	0.3638	regulation of nucleic acid-templated transcription
WP_187662052.1 MULTISPECIES: MarR family transcriptional regulator [unclassified Microbacterium]	GO:0006355	0.36315	regulation of transcription, DNA-templated
WP_187662052.1 MULTISPECIES: MarR family transcriptional regulator [unclassified Microbacterium]	GO:0034654	0.36292	nucleobase-containing compound biosynthetic process
WP_187662052.1 MULTISPECIES: MarR family transcriptional regulator [unclassified Microbacterium]	GO:0048519	0.12496	negative regulation of biological process
WP_187662052.1 MULTISPECIES: MarR family transcriptional regulator [unclassified Microbacterium]	GO:0048523	0.11592	negative regulation of cellular process
WP_187662052.1 MULTISPECIES: MarR family transcriptional regulator [unclassified Microbacterium]	GO:0044085	0.11368	cellular component biogenesis
WP_187662052.1 MULTISPECIES: MarR family transcriptional regulator [unclassified Microbacterium]	GO:0009056	0.10996	catabolic process
WP_187662052.1 MULTISPECIES: MarR family transcriptional regulator [unclassified Microbacterium]	GO:0051716	0.10789	cellular response to stimulus
WP_187662052.1 MULTISPECIES: MarR family transcriptional regulator [unclassified Microbacterium]	GO:0009892	0.10308	negative regulation of metabolic process
WP_259954696.1 MULTISPECIES: DUF4129 domain-containing protein [unclassified Microbacterium]	GO:0043412	0.14981	macromolecule modification
WP_259954696.1 MULTISPECIES: DUF4129 domain-containing protein [unclassified Microbacterium]	GO:0051716	0.13414	cellular response to stimulus
WP_259954696.1 MULTISPECIES: DUF4129 domain-containing protein [unclassified Microbacterium]	GO:0036211	0.11827	protein modification process
WP_259954696.1 MULTISPECIES: DUF4129 domain-containing protein [unclassified Microbacterium]	GO:0006464	0.11823	cellular protein modification process
WP_259954696.1 MULTISPECIES: DUF4129 domain-containing protein [unclassified Microbacterium]	GO:0009056	0.11345	catabolic process
WP_259954696.1 MULTISPECIES: DUF4129 domain-containing protein [unclassified Microbacterium]	GO:0044248	0.11016	cellular catabolic process
WP_259954696.1 MULTISPECIES: DUF4129 domain-containing protein [unclassified Microbacterium]	GO:0006810	0.10473	transport
WP_259954696.1 MULTISPECIES: DUF4129 domain-containing protein [unclassified Microbacterium]	GO:0051234	0.10444	establishment of localization
WP_259954696.1 MULTISPECIES: DUF4129 domain-containing protein [unclassified Microbacterium]	GO:0044283	0.10279	small molecule biosynthetic process
WP_259954696.1 MULTISPECIES: DUF4129 domain-containing protein [unclassified Microbacterium]	GO:0006796	0.10129	phosphate-containing compound metabolic process
WP_259954591.1 MULTISPECIES: NAD(P)H-binding protein [unclassified Microbacterium]	GO:0006082	0.44476	organic acid metabolic process
WP_259954591.1 MULTISPECIES: NAD(P)H-binding protein [unclassified Microbacterium]	GO:0019752	0.44462	carboxylic acid metabolic process
WP_259954591.1 MULTISPECIES: NAD(P)H-binding protein [unclassified Microbacterium]	GO:0043436	0.44162	oxoacid metabolic process
WP_259954591.1 MULTISPECIES: NAD(P)H-binding protein [unclassified Microbacterium]	GO:0006793	0.36634	phosphorus metabolic process
WP_259954591.1 MULTISPECIES: NAD(P)H-binding protein [unclassified Microbacterium]	GO:0006796	0.35418	phosphate-containing compound metabolic process
WP_259954591.1 MULTISPECIES: NAD(P)H-binding protein [unclassified Microbacterium]	GO:0019637	0.293	organophosphate metabolic process
WP_259954591.1 MULTISPECIES: NAD(P)H-binding protein [unclassified Microbacterium]	GO:0046394	0.27972	carboxylic acid biosynthetic process
WP_259954591.1 MULTISPECIES: NAD(P)H-binding protein [unclassified Microbacterium]	GO:0016053	0.27426	organic acid biosynthetic process
WP_259954591.1 MULTISPECIES: NAD(P)H-binding protein [unclassified Microbacterium]	GO:0006520	0.23688	cellular amino acid metabolic process
WP_259954591.1 MULTISPECIES: NAD(P)H-binding protein [unclassified Microbacterium]	GO:0055086	0.21513	nucleobase-containing small molecule metabolic process
WP_259954591.1 MULTISPECIES: NAD(P)H-binding protein [unclassified Microbacterium]	GO:0008652	0.2129	cellular amino acid biosynthetic process
WP_259954591.1 MULTISPECIES: NAD(P)H-binding protein [unclassified Microbacterium]	GO:0090407	0.2084	organophosphate biosynthetic process
WP_259954591.1 MULTISPECIES: NAD(P)H-binding protein [unclassified Microbacterium]	GO:1901135	0.20028	carbohydrate derivative metabolic process
WP_259954591.1 MULTISPECIES: NAD(P)H-binding protein [unclassified Microbacterium]	GO:0006753	0.17976	nucleoside phosphate metabolic process
WP_259954591.1 MULTISPECIES: NAD(P)H-binding protein [unclassified Microbacterium]	GO:0009117	0.17915	nucleotide metabolic process
WP_259954591.1 MULTISPECIES: NAD(P)H-binding protein [unclassified Microbacterium]	GO:1901605	0.15821	alpha-amino acid metabolic process
WP_259954591.1 MULTISPECIES: NAD(P)H-binding protein [unclassified Microbacterium]	GO:0009056	0.15349	catabolic process
WP_259954591.1 MULTISPECIES: NAD(P)H-binding protein [unclassified Microbacterium]	GO:0034654	0.14631	nucleobase-containing compound biosynthetic process
WP_259954591.1 MULTISPECIES: NAD(P)H-binding protein [unclassified Microbacterium]	GO:1901575	0.14606	organic substance catabolic process
WP_259954591.1 MULTISPECIES: NAD(P)H-binding protein [unclassified Microbacterium]	GO:0032787	0.13273	monocarboxylic acid metabolic process
WP_259954591.1 MULTISPECIES: NAD(P)H-binding protein [unclassified Microbacterium]	GO:0016310	0.12133	phosphorylation
WP_259954591.1 MULTISPECIES: NAD(P)H-binding protein [unclassified Microbacterium]	GO:0006767	0.11502	water-soluble vitamin metabolic process
WP_259954591.1 MULTISPECIES: NAD(P)H-binding protein [unclassified Microbacterium]	GO:0006766	0.11476	vitamin metabolic process
WP_259954591.1 MULTISPECIES: NAD(P)H-binding protein [unclassified Microbacterium]	GO:0044248	0.11147	cellular catabolic process
WP_259954591.1 MULTISPECIES: NAD(P)H-binding protein [unclassified Microbacterium]	GO:0009110	0.11086	vitamin biosynthetic process
WP_259954591.1 MULTISPECIES: NAD(P)H-binding protein [unclassified Microbacterium]	GO:0042364	0.11085	water-soluble vitamin biosynthetic process
WP_259954591.1 MULTISPECIES: NAD(P)H-binding protein [unclassified Microbacterium]	GO:0019693	0.10925	ribose phosphate metabolic process
WP_259954591.1 MULTISPECIES: NAD(P)H-binding protein [unclassified Microbacterium]	GO:1901137	0.10372	carbohydrate derivative biosynthetic process
WP_259954591.1 MULTISPECIES: NAD(P)H-binding protein [unclassified Microbacterium]	GO:1901607	0.10195	alpha-amino acid biosynthetic process
WP_268776534.1 DUF4129 domain-containing protein [Microbacterium paraoxydans]	GO:0006796	0.18147	phosphate-containing compound metabolic process
WP_268776534.1 DUF4129 domain-containing protein [Microbacterium paraoxydans]	GO:0006793	0.18117	phosphorus metabolic process
WP_268776534.1 DUF4129 domain-containing protein [Microbacterium paraoxydans]	GO:0043412	0.17931	macromolecule modification
WP_268776534.1 DUF4129 domain-containing protein [Microbacterium paraoxydans]	GO:0034470	0.17015	ncRNA processing
WP_268776534.1 DUF4129 domain-containing protein [Microbacterium paraoxydans]	GO:0034660	0.16974	ncRNA metabolic process
WP_268776534.1 DUF4129 domain-containing protein [Microbacterium paraoxydans]	GO:0044085	0.16634	cellular component biogenesis
WP_268776534.1 DUF4129 domain-containing protein [Microbacterium paraoxydans]	GO:0006396	0.16536	RNA processing
WP_268776534.1 DUF4129 domain-containing protein [Microbacterium paraoxydans]	GO:0034654	0.15657	nucleobase-containing compound biosynthetic process
WP_268776534.1 DUF4129 domain-containing protein [Microbacterium paraoxydans]	GO:0044283	0.14591	small molecule biosynthetic process
WP_268776534.1 DUF4129 domain-containing protein [Microbacterium paraoxydans]	GO:0019637	0.1374	organophosphate metabolic process
WP_268776534.1 DUF4129 domain-containing protein [Microbacterium paraoxydans]	GO:0022613	0.12967	ribonucleoprotein complex biogenesis
WP_268776534.1 DUF4129 domain-containing protein [Microbacterium paraoxydans]	GO:0042254	0.12924	ribosome biogenesis
WP_268776534.1 DUF4129 domain-containing protein [Microbacterium paraoxydans]	GO:0090407	0.12866	organophosphate biosynthetic process
WP_268776534.1 DUF4129 domain-containing protein [Microbacterium paraoxydans]	GO:1901135	0.12681	carbohydrate derivative metabolic process
WP_268776534.1 DUF4129 domain-containing protein [Microbacterium paraoxydans]	GO:1901137	0.11619	carbohydrate derivative biosynthetic process
WP_268776534.1 DUF4129 domain-containing protein [Microbacterium paraoxydans]	GO:0016072	0.11247	rRNA metabolic process
WP_268776534.1 DUF4129 domain-containing protein [Microbacterium paraoxydans]	GO:0006364	0.11179	rRNA processing
WP_268776534.1 DUF4129 domain-containing protein [Microbacterium paraoxydans]	GO:0006082	0.10594	organic acid metabolic process
WP_268776534.1 DUF4129 domain-containing protein [Microbacterium paraoxydans]	GO:0036211	0.10384	protein modification process
WP_268776534.1 DUF4129 domain-containing protein [Microbacterium paraoxydans]	GO:0006464	0.10379	cellular protein modification process
WP_268776534.1 DUF4129 domain-containing protein [Microbacterium paraoxydans]	GO:0043436	0.10317	oxoacid metabolic process
WP_268776534.1 DUF4129 domain-containing protein [Microbacterium paraoxydans]	GO:0043603	0.10253	cellular amide metabolic process
WP_268776534.1 DUF4129 domain-containing protein [Microbacterium paraoxydans]	GO:0019752	0.10168	carboxylic acid metabolic process
WP_268777518.1 threonine/serine exporter family protein [Microbacterium paraoxydans]	GO:0051234	0.32252	establishment of localization
WP_268777518.1 threonine/serine exporter family protein [Microbacterium paraoxydans]	GO:0006810	0.32148	transport
WP_268777518.1 threonine/serine exporter family protein [Microbacterium paraoxydans]	GO:0055085	0.30506	transmembrane transport
WP_268777518.1 threonine/serine exporter family protein [Microbacterium paraoxydans]	GO:0006811	0.26906	ion transport
WP_268777518.1 threonine/serine exporter family protein [Microbacterium paraoxydans]	GO:0034220	0.19524	ion transmembrane transport
WP_268777518.1 threonine/serine exporter family protein [Microbacterium paraoxydans]	GO:0006091	0.16313	generation of precursor metabolites and energy
WP_268777518.1 threonine/serine exporter family protein [Microbacterium paraoxydans]	GO:0006820	0.13767	anion transport
WP_268777518.1 threonine/serine exporter family protein [Microbacterium paraoxydans]	GO:0008610	0.129	lipid biosynthetic process
WP_268777518.1 threonine/serine exporter family protein [Microbacterium paraoxydans]	GO:0006796	0.12659	phosphate-containing compound metabolic process
WP_268777518.1 threonine/serine exporter family protein [Microbacterium paraoxydans]	GO:0006629	0.12409	lipid metabolic process
WP_268777518.1 threonine/serine exporter family protein [Microbacterium paraoxydans]	GO:0015980	0.12243	energy derivation by oxidation of organic compounds
WP_268777518.1 threonine/serine exporter family protein [Microbacterium paraoxydans]	GO:0006793	0.12	phosphorus metabolic process
WP_268777518.1 threonine/serine exporter family protein [Microbacterium paraoxydans]	GO:0044255	0.11966	cellular lipid metabolic process
WP_268777518.1 threonine/serine exporter family protein [Microbacterium paraoxydans]	GO:0006812	0.11442	cation transport
WP_268777518.1 threonine/serine exporter family protein [Microbacterium paraoxydans]	GO:0044283	0.1087	small molecule biosynthetic process
WP_268777518.1 threonine/serine exporter family protein [Microbacterium paraoxydans]	GO:0043412	0.10791	macromolecule modification
WP_268777518.1 threonine/serine exporter family protein [Microbacterium paraoxydans]	GO:0045333	0.10604	cellular respiration
WP_187663077.1 GntR family transcriptional regulator [Microbacterium sp. Nx66]	GO:0019222	0.80283	regulation of metabolic process
WP_187663077.1 GntR family transcriptional regulator [Microbacterium sp. Nx66]	GO:0010468	0.80111	regulation of gene expression
WP_187663077.1 GntR family transcriptional regulator [Microbacterium sp. Nx66]	GO:2000112	0.80008	regulation of cellular macromolecule biosynthetic process
WP_187663077.1 GntR family transcriptional regulator [Microbacterium sp. Nx66]	GO:0010556	0.79986	regulation of macromolecule biosynthetic process
WP_187663077.1 GntR family transcriptional regulator [Microbacterium sp. Nx66]	GO:0031326	0.79803	regulation of cellular biosynthetic process
WP_187663077.1 GntR family transcriptional regulator [Microbacterium sp. Nx66]	GO:0009889	0.79592	regulation of biosynthetic process
WP_187663077.1 GntR family transcriptional regulator [Microbacterium sp. Nx66]	GO:0019219	0.78187	regulation of nucleobase-containing compound metabolic process
WP_187663077.1 GntR family transcriptional regulator [Microbacterium sp. Nx66]	GO:0031323	0.78078	regulation of cellular metabolic process
WP_187663077.1 GntR family transcriptional regulator [Microbacterium sp. Nx66]	GO:0006351	0.78044	transcription, DNA-templated
WP_187663077.1 GntR family transcriptional regulator [Microbacterium sp. Nx66]	GO:0051171	0.77861	regulation of nitrogen compound metabolic process
WP_187663077.1 GntR family transcriptional regulator [Microbacterium sp. Nx66]	GO:0097659	0.77817	nucleic acid-templated transcription
WP_187663077.1 GntR family transcriptional regulator [Microbacterium sp. Nx66]	GO:0080090	0.7778	regulation of primary metabolic process
WP_187663077.1 GntR family transcriptional regulator [Microbacterium sp. Nx66]	GO:0051252	0.77706	regulation of RNA metabolic process
WP_187663077.1 GntR family transcriptional regulator [Microbacterium sp. Nx66]	GO:0006355	0.77299	regulation of transcription, DNA-templated
WP_187663077.1 GntR family transcriptional regulator [Microbacterium sp. Nx66]	GO:2001141	0.77278	regulation of RNA biosynthetic process
WP_187663077.1 GntR family transcriptional regulator [Microbacterium sp. Nx66]	GO:1903506	0.77266	regulation of nucleic acid-templated transcription
WP_187663077.1 GntR family transcriptional regulator [Microbacterium sp. Nx66]	GO:0032774	0.77025	RNA biosynthetic process
WP_187663077.1 GntR family transcriptional regulator [Microbacterium sp. Nx66]	GO:0016070	0.76668	RNA metabolic process
WP_187663077.1 GntR family transcriptional regulator [Microbacterium sp. Nx66]	GO:0034654	0.68666	nucleobase-containing compound biosynthetic process
WP_187663077.1 GntR family transcriptional regulator [Microbacterium sp. Nx66]	GO:0009892	0.23342	negative regulation of metabolic process
WP_187663077.1 GntR family transcriptional regulator [Microbacterium sp. Nx66]	GO:0010605	0.23054	negative regulation of macromolecule metabolic process
WP_187663077.1 GntR family transcriptional regulator [Microbacterium sp. Nx66]	GO:0048519	0.23022	negative regulation of biological process
WP_187663077.1 GntR family transcriptional regulator [Microbacterium sp. Nx66]	GO:0010629	0.22827	negative regulation of gene expression
WP_187663077.1 GntR family transcriptional regulator [Microbacterium sp. Nx66]	GO:0045934	0.20666	negative regulation of nucleobase-containing compound metabolic process
WP_187663077.1 GntR family transcriptional regulator [Microbacterium sp. Nx66]	GO:0048523	0.19613	negative regulation of cellular process
WP_187663077.1 GntR family transcriptional regulator [Microbacterium sp. Nx66]	GO:0051172	0.19557	negative regulation of nitrogen compound metabolic process
WP_187663077.1 GntR family transcriptional regulator [Microbacterium sp. Nx66]	GO:0031324	0.1955	negative regulation of cellular metabolic process
WP_187663077.1 GntR family transcriptional regulator [Microbacterium sp. Nx66]	GO:0051253	0.19331	negative regulation of RNA metabolic process
WP_187663077.1 GntR family transcriptional regulator [Microbacterium sp. Nx66]	GO:0010558	0.19098	negative regulation of macromolecule biosynthetic process
WP_187663077.1 GntR family transcriptional regulator [Microbacterium sp. Nx66]	GO:0009890	0.19051	negative regulation of biosynthetic process
WP_187663077.1 GntR family transcriptional regulator [Microbacterium sp. Nx66]	GO:0031327	0.19036	negative regulation of cellular biosynthetic process
WP_187663077.1 GntR family transcriptional regulator [Microbacterium sp. Nx66]	GO:2000113	0.19028	negative regulation of cellular macromolecule biosynthetic process
WP_187663077.1 GntR family transcriptional regulator [Microbacterium sp. Nx66]	GO:1902679	0.18355	negative regulation of RNA biosynthetic process
WP_187663077.1 GntR family transcriptional regulator [Microbacterium sp. Nx66]	GO:1903507	0.18339	negative regulation of nucleic acid-templated transcription
WP_187663077.1 GntR family transcriptional regulator [Microbacterium sp. Nx66]	GO:0045892	0.1831	negative regulation of transcription, DNA-templated
WP_187663077.1 GntR family transcriptional regulator [Microbacterium sp. Nx66]	GO:0044283	0.12103	small molecule biosynthetic process
WP_187663077.1 GntR family transcriptional regulator [Microbacterium sp. Nx66]	GO:0051716	0.10327	cellular response to stimulus
WP_268776360.1 glycogen debranching protein GlgX [Microbacterium paraoxydans]	GO:1901135	0.35948	carbohydrate derivative metabolic process
WP_268776360.1 glycogen debranching protein GlgX [Microbacterium paraoxydans]	GO:0006793	0.31422	phosphorus metabolic process
WP_268776360.1 glycogen debranching protein GlgX [Microbacterium paraoxydans]	GO:0006796	0.27665	phosphate-containing compound metabolic process
WP_268776360.1 glycogen debranching protein GlgX [Microbacterium paraoxydans]	GO:0005975	0.23309	carbohydrate metabolic process
WP_268776360.1 glycogen debranching protein GlgX [Microbacterium paraoxydans]	GO:1901137	0.21122	carbohydrate derivative biosynthetic process
WP_268776360.1 glycogen debranching protein GlgX [Microbacterium paraoxydans]	GO:0019637	0.18515	organophosphate metabolic process
WP_268776360.1 glycogen debranching protein GlgX [Microbacterium paraoxydans]	GO:0009056	0.16506	catabolic process
WP_268776360.1 glycogen debranching protein GlgX [Microbacterium paraoxydans]	GO:0034654	0.15253	nucleobase-containing compound biosynthetic process
WP_268776360.1 glycogen debranching protein GlgX [Microbacterium paraoxydans]	GO:1901575	0.14913	organic substance catabolic process
WP_268776360.1 glycogen debranching protein GlgX [Microbacterium paraoxydans]	GO:0006082	0.1296	organic acid metabolic process
WP_268776360.1 glycogen debranching protein GlgX [Microbacterium paraoxydans]	GO:0043436	0.12409	oxoacid metabolic process
WP_268776360.1 glycogen debranching protein GlgX [Microbacterium paraoxydans]	GO:0019752	0.1196	carboxylic acid metabolic process
WP_268776360.1 glycogen debranching protein GlgX [Microbacterium paraoxydans]	GO:0044248	0.11821	cellular catabolic process
WP_268776360.1 glycogen debranching protein GlgX [Microbacterium paraoxydans]	GO:0055086	0.11089	nucleobase-containing small molecule metabolic process
WP_268776360.1 glycogen debranching protein GlgX [Microbacterium paraoxydans]	GO:0044283	0.10772	small molecule biosynthetic process
WP_268776360.1 glycogen debranching protein GlgX [Microbacterium paraoxydans]	GO:0090407	0.10767	organophosphate biosynthetic process
WP_268777342.1 DUF2188 domain-containing protein [Microbacterium paraoxydans]	GO:0016070	0.18561	RNA metabolic process
WP_268777342.1 DUF2188 domain-containing protein [Microbacterium paraoxydans]	GO:0019222	0.17999	regulation of metabolic process
WP_268777342.1 DUF2188 domain-containing protein [Microbacterium paraoxydans]	GO:0031323	0.1774	regulation of cellular metabolic process
WP_268777342.1 DUF2188 domain-containing protein [Microbacterium paraoxydans]	GO:0080090	0.17567	regulation of primary metabolic process
WP_268777342.1 DUF2188 domain-containing protein [Microbacterium paraoxydans]	GO:0051171	0.17297	regulation of nitrogen compound metabolic process
WP_268777342.1 DUF2188 domain-containing protein [Microbacterium paraoxydans]	GO:0060255	0.17169	regulation of macromolecule metabolic process
WP_268777342.1 DUF2188 domain-containing protein [Microbacterium paraoxydans]	GO:0051234	0.15754	establishment of localization
WP_268777342.1 DUF2188 domain-containing protein [Microbacterium paraoxydans]	GO:0006351	0.156	transcription, DNA-templated
WP_268777342.1 DUF2188 domain-containing protein [Microbacterium paraoxydans]	GO:0097659	0.15559	nucleic acid-templated transcription
WP_268777342.1 DUF2188 domain-containing protein [Microbacterium paraoxydans]	GO:0032774	0.15415	RNA biosynthetic process
WP_268777342.1 DUF2188 domain-containing protein [Microbacterium paraoxydans]	GO:0006810	0.15312	transport
WP_268777342.1 DUF2188 domain-containing protein [Microbacterium paraoxydans]	GO:0019219	0.15251	regulation of nucleobase-containing compound metabolic process
WP_268777342.1 DUF2188 domain-containing protein [Microbacterium paraoxydans]	GO:0016043	0.15004	cellular component organization
WP_268777342.1 DUF2188 domain-containing protein [Microbacterium paraoxydans]	GO:0051252	0.14707	regulation of RNA metabolic process
WP_268777342.1 DUF2188 domain-containing protein [Microbacterium paraoxydans]	GO:0010468	0.14387	regulation of gene expression
WP_268777342.1 DUF2188 domain-containing protein [Microbacterium paraoxydans]	GO:0009889	0.14007	regulation of biosynthetic process
WP_268777342.1 DUF2188 domain-containing protein [Microbacterium paraoxydans]	GO:0031326	0.13927	regulation of cellular biosynthetic process
WP_268777342.1 DUF2188 domain-containing protein [Microbacterium paraoxydans]	GO:0051716	0.13818	cellular response to stimulus
WP_268777342.1 DUF2188 domain-containing protein [Microbacterium paraoxydans]	GO:2001141	0.13686	regulation of RNA biosynthetic process
WP_268777342.1 DUF2188 domain-containing protein [Microbacterium paraoxydans]	GO:0010556	0.13678	regulation of macromolecule biosynthetic process
WP_268777342.1 DUF2188 domain-containing protein [Microbacterium paraoxydans]	GO:1903506	0.13648	regulation of nucleic acid-templated transcription
WP_268777342.1 DUF2188 domain-containing protein [Microbacterium paraoxydans]	GO:0034654	0.13549	nucleobase-containing compound biosynthetic process
WP_268777342.1 DUF2188 domain-containing protein [Microbacterium paraoxydans]	GO:0006355	0.13528	regulation of transcription, DNA-templated
WP_268777342.1 DUF2188 domain-containing protein [Microbacterium paraoxydans]	GO:2000112	0.13497	regulation of cellular macromolecule biosynthetic process
WP_268777342.1 DUF2188 domain-containing protein [Microbacterium paraoxydans]	GO:0006811	0.12721	ion transport
WP_268777342.1 DUF2188 domain-containing protein [Microbacterium paraoxydans]	GO:0022607	0.12609	cellular component assembly
WP_268777342.1 DUF2188 domain-containing protein [Microbacterium paraoxydans]	GO:0009056	0.124	catabolic process
WP_268777342.1 DUF2188 domain-containing protein [Microbacterium paraoxydans]	GO:0044085	0.11911	cellular component biogenesis
WP_268777342.1 DUF2188 domain-containing protein [Microbacterium paraoxydans]	GO:0043603	0.11794	cellular amide metabolic process
WP_268777342.1 DUF2188 domain-containing protein [Microbacterium paraoxydans]	GO:1901575	0.1148	organic substance catabolic process
WP_268777342.1 DUF2188 domain-containing protein [Microbacterium paraoxydans]	GO:0006518	0.11256	peptide metabolic process
WP_268777342.1 DUF2188 domain-containing protein [Microbacterium paraoxydans]	GO:0036211	0.11073	protein modification process
WP_268777342.1 DUF2188 domain-containing protein [Microbacterium paraoxydans]	GO:0006464	0.1107	cellular protein modification process
WP_268777342.1 DUF2188 domain-containing protein [Microbacterium paraoxydans]	GO:0048519	0.10969	negative regulation of biological process
WP_268777342.1 DUF2188 domain-containing protein [Microbacterium paraoxydans]	GO:0006412	0.10892	translation
WP_268777342.1 DUF2188 domain-containing protein [Microbacterium paraoxydans]	GO:0043043	0.10861	peptide biosynthetic process
WP_268777342.1 DUF2188 domain-containing protein [Microbacterium paraoxydans]	GO:0006950	0.10757	response to stress
WP_268777342.1 DUF2188 domain-containing protein [Microbacterium paraoxydans]	GO:0043412	0.10619	macromolecule modification
WP_268777342.1 DUF2188 domain-containing protein [Microbacterium paraoxydans]	GO:0006996	0.10531	organelle organization
WP_268777342.1 DUF2188 domain-containing protein [Microbacterium paraoxydans]	GO:0048523	0.10483	negative regulation of cellular process
WP_268777342.1 DUF2188 domain-containing protein [Microbacterium paraoxydans]	GO:0043604	0.10319	amide biosynthetic process
WP_268777342.1 DUF2188 domain-containing protein [Microbacterium paraoxydans]	GO:0044248	0.1011	cellular catabolic process
WP_268777441.1 sugar ABC transporter permease [Microbacterium paraoxydans]	GO:0006810	0.24508	transport
WP_268777441.1 sugar ABC transporter permease [Microbacterium paraoxydans]	GO:0006811	0.21064	ion transport
WP_268777441.1 sugar ABC transporter permease [Microbacterium paraoxydans]	GO:0055085	0.2084	transmembrane transport
WP_268777441.1 sugar ABC transporter permease [Microbacterium paraoxydans]	GO:0006091	0.16385	generation of precursor metabolites and energy
WP_268777441.1 sugar ABC transporter permease [Microbacterium paraoxydans]	GO:0034220	0.1459	ion transmembrane transport
WP_268777441.1 sugar ABC transporter permease [Microbacterium paraoxydans]	GO:0043412	0.14496	macromolecule modification
WP_268777441.1 sugar ABC transporter permease [Microbacterium paraoxydans]	GO:0051716	0.12804	cellular response to stimulus
WP_268777441.1 sugar ABC transporter permease [Microbacterium paraoxydans]	GO:0006820	0.12318	anion transport
WP_268777441.1 sugar ABC transporter permease [Microbacterium paraoxydans]	GO:0015980	0.11936	energy derivation by oxidation of organic compounds
WP_268777441.1 sugar ABC transporter permease [Microbacterium paraoxydans]	GO:0015979	0.10986	photosynthesis
WP_268777441.1 sugar ABC transporter permease [Microbacterium paraoxydans]	GO:0036211	0.10491	protein modification process
WP_268777441.1 sugar ABC transporter permease [Microbacterium paraoxydans]	GO:0006464	0.10488	cellular protein modification process
WP_268777228.1 hypothetical protein [Microbacterium paraoxydans]	GO:0051234	0.32486	establishment of localization
WP_268777228.1 hypothetical protein [Microbacterium paraoxydans]	GO:0006811	0.27511	ion transport
WP_268777228.1 hypothetical protein [Microbacterium paraoxydans]	GO:0055085	0.26863	transmembrane transport
WP_268777228.1 hypothetical protein [Microbacterium paraoxydans]	GO:0034220	0.18701	ion transmembrane transport
WP_268777228.1 hypothetical protein [Microbacterium paraoxydans]	GO:0006091	0.14469	generation of precursor metabolites and energy
WP_268777228.1 hypothetical protein [Microbacterium paraoxydans]	GO:0006820	0.13948	anion transport
WP_268777228.1 hypothetical protein [Microbacterium paraoxydans]	GO:0022900	0.13758	electron transport chain
WP_268777228.1 hypothetical protein [Microbacterium paraoxydans]	GO:0006629	0.13746	lipid metabolic process
WP_268777228.1 hypothetical protein [Microbacterium paraoxydans]	GO:0006796	0.12943	phosphate-containing compound metabolic process
WP_268777228.1 hypothetical protein [Microbacterium paraoxydans]	GO:0006793	0.12941	phosphorus metabolic process
WP_268777228.1 hypothetical protein [Microbacterium paraoxydans]	GO:0043436	0.1291	oxoacid metabolic process
WP_268777228.1 hypothetical protein [Microbacterium paraoxydans]	GO:0006082	0.12796	organic acid metabolic process
WP_268777228.1 hypothetical protein [Microbacterium paraoxydans]	GO:0019752	0.12589	carboxylic acid metabolic process
WP_268777228.1 hypothetical protein [Microbacterium paraoxydans]	GO:0006812	0.1258	cation transport
WP_268777228.1 hypothetical protein [Microbacterium paraoxydans]	GO:0008610	0.12087	lipid biosynthetic process
WP_268777228.1 hypothetical protein [Microbacterium paraoxydans]	GO:0044255	0.11746	cellular lipid metabolic process
WP_268777228.1 hypothetical protein [Microbacterium paraoxydans]	GO:0042221	0.11739	response to chemical
WP_268777228.1 hypothetical protein [Microbacterium paraoxydans]	GO:0098660	0.10769	inorganic ion transmembrane transport
WP_268777228.1 hypothetical protein [Microbacterium paraoxydans]	GO:0098655	0.10522	cation transmembrane transport
WP_268777228.1 hypothetical protein [Microbacterium paraoxydans]	GO:0065008	0.10396	regulation of biological quality
WP_268777228.1 hypothetical protein [Microbacterium paraoxydans]	GO:0071702	0.10199	organic substance transport
WP_268777228.1 hypothetical protein [Microbacterium paraoxydans]	GO:0015980	0.10004	energy derivation by oxidation of organic compounds
WP_187662636.1 sugar ABC transporter permease [Microbacterium sp. Nx66]	GO:0051234	0.37219	establishment of localization
WP_187662636.1 sugar ABC transporter permease [Microbacterium sp. Nx66]	GO:0006810	0.36788	transport
WP_187662636.1 sugar ABC transporter permease [Microbacterium sp. Nx66]	GO:0006811	0.32436	ion transport
WP_187662636.1 sugar ABC transporter permease [Microbacterium sp. Nx66]	GO:0055085	0.26579	transmembrane transport
WP_187662636.1 sugar ABC transporter permease [Microbacterium sp. Nx66]	GO:0034220	0.1929	ion transmembrane transport
WP_187662636.1 sugar ABC transporter permease [Microbacterium sp. Nx66]	GO:0006820	0.16287	anion transport
WP_187662636.1 sugar ABC transporter permease [Microbacterium sp. Nx66]	GO:0006796	0.16057	phosphate-containing compound metabolic process
WP_187662636.1 sugar ABC transporter permease [Microbacterium sp. Nx66]	GO:0006793	0.15685	phosphorus metabolic process
WP_187662636.1 sugar ABC transporter permease [Microbacterium sp. Nx66]	GO:0071702	0.12739	organic substance transport
WP_187662636.1 sugar ABC transporter permease [Microbacterium sp. Nx66]	GO:0006812	0.11878	cation transport
WP_234024180.1 MULTISPECIES: Lrp/AsnC family transcriptional regulator [Microbacterium]	GO:0016070	0.23391	RNA metabolic process
WP_234024180.1 MULTISPECIES: Lrp/AsnC family transcriptional regulator [Microbacterium]	GO:0019222	0.22078	regulation of metabolic process
WP_234024180.1 MULTISPECIES: Lrp/AsnC family transcriptional regulator [Microbacterium]	GO:0060255	0.20617	regulation of macromolecule metabolic process
WP_234024180.1 MULTISPECIES: Lrp/AsnC family transcriptional regulator [Microbacterium]	GO:0031323	0.20019	regulation of cellular metabolic process
WP_234024180.1 MULTISPECIES: Lrp/AsnC family transcriptional regulator [Microbacterium]	GO:0080090	0.1982	regulation of primary metabolic process
WP_234024180.1 MULTISPECIES: Lrp/AsnC family transcriptional regulator [Microbacterium]	GO:0051171	0.19424	regulation of nitrogen compound metabolic process
WP_234024180.1 MULTISPECIES: Lrp/AsnC family transcriptional regulator [Microbacterium]	GO:0010468	0.1931	regulation of gene expression
WP_234024180.1 MULTISPECIES: Lrp/AsnC family transcriptional regulator [Microbacterium]	GO:0031326	0.17572	regulation of cellular biosynthetic process
WP_234024180.1 MULTISPECIES: Lrp/AsnC family transcriptional regulator [Microbacterium]	GO:0009889	0.17544	regulation of biosynthetic process
WP_234024180.1 MULTISPECIES: Lrp/AsnC family transcriptional regulator [Microbacterium]	GO:0097659	0.17116	nucleic acid-templated transcription
WP_234024180.1 MULTISPECIES: Lrp/AsnC family transcriptional regulator [Microbacterium]	GO:0006351	0.17036	transcription, DNA-templated
WP_234024180.1 MULTISPECIES: Lrp/AsnC family transcriptional regulator [Microbacterium]	GO:0010556	0.16923	regulation of macromolecule biosynthetic process
WP_234024180.1 MULTISPECIES: Lrp/AsnC family transcriptional regulator [Microbacterium]	GO:0032774	0.16739	RNA biosynthetic process
WP_234024180.1 MULTISPECIES: Lrp/AsnC family transcriptional regulator [Microbacterium]	GO:2000112	0.16689	regulation of cellular macromolecule biosynthetic process
WP_234024180.1 MULTISPECIES: Lrp/AsnC family transcriptional regulator [Microbacterium]	GO:0044283	0.16363	small molecule biosynthetic process
WP_234024180.1 MULTISPECIES: Lrp/AsnC family transcriptional regulator [Microbacterium]	GO:0019219	0.1607	regulation of nucleobase-containing compound metabolic process
WP_234024180.1 MULTISPECIES: Lrp/AsnC family transcriptional regulator [Microbacterium]	GO:0051252	0.15725	regulation of RNA metabolic process
WP_234024180.1 MULTISPECIES: Lrp/AsnC family transcriptional regulator [Microbacterium]	GO:2001141	0.14667	regulation of RNA biosynthetic process
WP_234024180.1 MULTISPECIES: Lrp/AsnC family transcriptional regulator [Microbacterium]	GO:1903506	0.1451	regulation of nucleic acid-templated transcription
WP_234024180.1 MULTISPECIES: Lrp/AsnC family transcriptional regulator [Microbacterium]	GO:0006355	0.1443	regulation of transcription, DNA-templated
WP_234024180.1 MULTISPECIES: Lrp/AsnC family transcriptional regulator [Microbacterium]	GO:0006796	0.13054	phosphate-containing compound metabolic process
WP_234024180.1 MULTISPECIES: Lrp/AsnC family transcriptional regulator [Microbacterium]	GO:0006793	0.13027	phosphorus metabolic process
WP_234024180.1 MULTISPECIES: Lrp/AsnC family transcriptional regulator [Microbacterium]	GO:0006082	0.11793	organic acid metabolic process
WP_234024180.1 MULTISPECIES: Lrp/AsnC family transcriptional regulator [Microbacterium]	GO:0043436	0.1175	oxoacid metabolic process
WP_234024180.1 MULTISPECIES: Lrp/AsnC family transcriptional regulator [Microbacterium]	GO:0019752	0.11616	carboxylic acid metabolic process
WP_234024180.1 MULTISPECIES: Lrp/AsnC family transcriptional regulator [Microbacterium]	GO:0046394	0.10186	carboxylic acid biosynthetic process
WP_234024180.1 MULTISPECIES: Lrp/AsnC family transcriptional regulator [Microbacterium]	GO:0016053	0.10105	organic acid biosynthetic process
WP_268776724.1 TadA family conjugal transfer-associated ATPase [Microbacterium paraoxydans]	GO:0006950	0.18056	response to stress
WP_268776724.1 TadA family conjugal transfer-associated ATPase [Microbacterium paraoxydans]	GO:0051716	0.15471	cellular response to stimulus
WP_268776724.1 TadA family conjugal transfer-associated ATPase [Microbacterium paraoxydans]	GO:0033554	0.14002	cellular response to stress
WP_268776724.1 TadA family conjugal transfer-associated ATPase [Microbacterium paraoxydans]	GO:0006259	0.13115	DNA metabolic process
WP_268776724.1 TadA family conjugal transfer-associated ATPase [Microbacterium paraoxydans]	GO:0006281	0.10966	DNA repair
WP_268776724.1 TadA family conjugal transfer-associated ATPase [Microbacterium paraoxydans]	GO:0006974	0.1086	cellular response to DNA damage stimulus
WP_268776724.1 TadA family conjugal transfer-associated ATPase [Microbacterium paraoxydans]	GO:0034660	0.10623	ncRNA metabolic process
WP_268776724.1 TadA family conjugal transfer-associated ATPase [Microbacterium paraoxydans]	GO:0016070	0.10432	RNA metabolic process
WP_232089166.1 MULTISPECIES: hypothetical protein [unclassified Microbacterium]	GO:0006793	0.24233	phosphorus metabolic process
WP_232089166.1 MULTISPECIES: hypothetical protein [unclassified Microbacterium]	GO:0044283	0.21416	small molecule biosynthetic process
WP_232089166.1 MULTISPECIES: hypothetical protein [unclassified Microbacterium]	GO:0019637	0.16001	organophosphate metabolic process
WP_232089166.1 MULTISPECIES: hypothetical protein [unclassified Microbacterium]	GO:0016070	0.15146	RNA metabolic process
WP_232089166.1 MULTISPECIES: hypothetical protein [unclassified Microbacterium]	GO:0006082	0.14038	organic acid metabolic process
WP_232089166.1 MULTISPECIES: hypothetical protein [unclassified Microbacterium]	GO:0019752	0.138	carboxylic acid metabolic process
WP_232089166.1 MULTISPECIES: hypothetical protein [unclassified Microbacterium]	GO:0043436	0.13765	oxoacid metabolic process
WP_232089166.1 MULTISPECIES: hypothetical protein [unclassified Microbacterium]	GO:0034654	0.13599	nucleobase-containing compound biosynthetic process
WP_232089166.1 MULTISPECIES: hypothetical protein [unclassified Microbacterium]	GO:0016043	0.12547	cellular component organization
WP_232089166.1 MULTISPECIES: hypothetical protein [unclassified Microbacterium]	GO:1901135	0.12247	carbohydrate derivative metabolic process
WP_232089166.1 MULTISPECIES: hypothetical protein [unclassified Microbacterium]	GO:0090407	0.12125	organophosphate biosynthetic process
WP_232089166.1 MULTISPECIES: hypothetical protein [unclassified Microbacterium]	GO:0009056	0.12098	catabolic process
WP_232089166.1 MULTISPECIES: hypothetical protein [unclassified Microbacterium]	GO:1901575	0.11718	organic substance catabolic process
WP_232089166.1 MULTISPECIES: hypothetical protein [unclassified Microbacterium]	GO:0016053	0.11672	organic acid biosynthetic process
WP_232089166.1 MULTISPECIES: hypothetical protein [unclassified Microbacterium]	GO:0046394	0.11632	carboxylic acid biosynthetic process
WP_232089166.1 MULTISPECIES: hypothetical protein [unclassified Microbacterium]	GO:0044085	0.11598	cellular component biogenesis
WP_232089166.1 MULTISPECIES: hypothetical protein [unclassified Microbacterium]	GO:0043412	0.11563	macromolecule modification
WP_232089166.1 MULTISPECIES: hypothetical protein [unclassified Microbacterium]	GO:0016310	0.11468	phosphorylation
WP_232089166.1 MULTISPECIES: hypothetical protein [unclassified Microbacterium]	GO:0019222	0.11376	regulation of metabolic process
WP_232089166.1 MULTISPECIES: hypothetical protein [unclassified Microbacterium]	GO:0036211	0.11349	protein modification process
WP_232089166.1 MULTISPECIES: hypothetical protein [unclassified Microbacterium]	GO:0006464	0.11346	cellular protein modification process
WP_232089166.1 MULTISPECIES: hypothetical protein [unclassified Microbacterium]	GO:0051716	0.11158	cellular response to stimulus
WP_232089166.1 MULTISPECIES: hypothetical protein [unclassified Microbacterium]	GO:0051234	0.10637	establishment of localization
WP_232089166.1 MULTISPECIES: hypothetical protein [unclassified Microbacterium]	GO:0006810	0.10508	transport
WP_232089166.1 MULTISPECIES: hypothetical protein [unclassified Microbacterium]	GO:0060255	0.10469	regulation of macromolecule metabolic process
WP_232089166.1 MULTISPECIES: hypothetical protein [unclassified Microbacterium]	GO:0031323	0.10392	regulation of cellular metabolic process
WP_232089166.1 MULTISPECIES: hypothetical protein [unclassified Microbacterium]	GO:0080090	0.10125	regulation of primary metabolic process
WP_232089166.1 MULTISPECIES: hypothetical protein [unclassified Microbacterium]	GO:0055086	0.10109	nucleobase-containing small molecule metabolic process
WP_232089166.1 MULTISPECIES: hypothetical protein [unclassified Microbacterium]	GO:0006520	0.10107	cellular amino acid metabolic process
WP_268777688.1 aldose 1-epimerase family protein [Microbacterium paraoxydans]	GO:0006082	0.18055	organic acid metabolic process
WP_268777688.1 aldose 1-epimerase family protein [Microbacterium paraoxydans]	GO:0043436	0.17938	oxoacid metabolic process
WP_268777688.1 aldose 1-epimerase family protein [Microbacterium paraoxydans]	GO:0019752	0.17686	carboxylic acid metabolic process
WP_268777688.1 aldose 1-epimerase family protein [Microbacterium paraoxydans]	GO:0006793	0.15852	phosphorus metabolic process
WP_268777688.1 aldose 1-epimerase family protein [Microbacterium paraoxydans]	GO:0006796	0.1567	phosphate-containing compound metabolic process
WP_268777688.1 aldose 1-epimerase family protein [Microbacterium paraoxydans]	GO:0016070	0.15395	RNA metabolic process
WP_268777688.1 aldose 1-epimerase family protein [Microbacterium paraoxydans]	GO:0009056	0.13643	catabolic process
WP_268777688.1 aldose 1-epimerase family protein [Microbacterium paraoxydans]	GO:0006520	0.13386	cellular amino acid metabolic process
WP_268777688.1 aldose 1-epimerase family protein [Microbacterium paraoxydans]	GO:0044248	0.12884	cellular catabolic process
WP_268777688.1 aldose 1-epimerase family protein [Microbacterium paraoxydans]	GO:1901135	0.12578	carbohydrate derivative metabolic process
WP_268777688.1 aldose 1-epimerase family protein [Microbacterium paraoxydans]	GO:0043412	0.12521	macromolecule modification
WP_268777688.1 aldose 1-epimerase family protein [Microbacterium paraoxydans]	GO:1901575	0.12423	organic substance catabolic process
WP_268777688.1 aldose 1-epimerase family protein [Microbacterium paraoxydans]	GO:0034654	0.12137	nucleobase-containing compound biosynthetic process
WP_268777688.1 aldose 1-epimerase family protein [Microbacterium paraoxydans]	GO:0044283	0.11292	small molecule biosynthetic process
WP_268777688.1 aldose 1-epimerase family protein [Microbacterium paraoxydans]	GO:0019637	0.10924	organophosphate metabolic process
WP_268777688.1 aldose 1-epimerase family protein [Microbacterium paraoxydans]	GO:0005975	0.10225	carbohydrate metabolic process
WP_268777688.1 aldose 1-epimerase family protein [Microbacterium paraoxydans]	GO:0036211	0.10086	protein modification process
WP_268777688.1 aldose 1-epimerase family protein [Microbacterium paraoxydans]	GO:0006464	0.10081	cellular protein modification process
WP_268776701.1 GNAT family N-acetyltransferase [Microbacterium paraoxydans]	GO:0006796	0.16056	phosphate-containing compound metabolic process
WP_268776701.1 GNAT family N-acetyltransferase [Microbacterium paraoxydans]	GO:0006793	0.15881	phosphorus metabolic process
WP_268776701.1 GNAT family N-acetyltransferase [Microbacterium paraoxydans]	GO:0009056	0.14379	catabolic process
WP_268776701.1 GNAT family N-acetyltransferase [Microbacterium paraoxydans]	GO:0034654	0.13792	nucleobase-containing compound biosynthetic process
WP_268776701.1 GNAT family N-acetyltransferase [Microbacterium paraoxydans]	GO:0016070	0.13074	RNA metabolic process
WP_268776701.1 GNAT family N-acetyltransferase [Microbacterium paraoxydans]	GO:1901575	0.13041	organic substance catabolic process
WP_268776701.1 GNAT family N-acetyltransferase [Microbacterium paraoxydans]	GO:0044283	0.13017	small molecule biosynthetic process
WP_268776701.1 GNAT family N-acetyltransferase [Microbacterium paraoxydans]	GO:0044248	0.12993	cellular catabolic process
WP_268776701.1 GNAT family N-acetyltransferase [Microbacterium paraoxydans]	GO:0006082	0.11944	organic acid metabolic process
WP_268776701.1 GNAT family N-acetyltransferase [Microbacterium paraoxydans]	GO:0043436	0.11739	oxoacid metabolic process
WP_268776701.1 GNAT family N-acetyltransferase [Microbacterium paraoxydans]	GO:0043412	0.11369	macromolecule modification
WP_268776701.1 GNAT family N-acetyltransferase [Microbacterium paraoxydans]	GO:0019752	0.1136	carboxylic acid metabolic process
WP_268776701.1 GNAT family N-acetyltransferase [Microbacterium paraoxydans]	GO:0036211	0.10874	protein modification process
WP_268776701.1 GNAT family N-acetyltransferase [Microbacterium paraoxydans]	GO:0006464	0.10869	cellular protein modification process
WP_268776399.1 type IV toxin-antitoxin system AbiEi family antitoxin domain-containing protein [Microbacterium paraoxydans]	GO:0043604	0.21413	amide biosynthetic process
WP_268776399.1 type IV toxin-antitoxin system AbiEi family antitoxin domain-containing protein [Microbacterium paraoxydans]	GO:0006518	0.20639	peptide metabolic process
WP_268776399.1 type IV toxin-antitoxin system AbiEi family antitoxin domain-containing protein [Microbacterium paraoxydans]	GO:0043043	0.20415	peptide biosynthetic process
WP_268776399.1 type IV toxin-antitoxin system AbiEi family antitoxin domain-containing protein [Microbacterium paraoxydans]	GO:0006412	0.1977	translation
WP_268776399.1 type IV toxin-antitoxin system AbiEi family antitoxin domain-containing protein [Microbacterium paraoxydans]	GO:0016070	0.17038	RNA metabolic process
WP_268776399.1 type IV toxin-antitoxin system AbiEi family antitoxin domain-containing protein [Microbacterium paraoxydans]	GO:0043412	0.15059	macromolecule modification
WP_268776399.1 type IV toxin-antitoxin system AbiEi family antitoxin domain-containing protein [Microbacterium paraoxydans]	GO:0034654	0.14415	nucleobase-containing compound biosynthetic process
WP_268776399.1 type IV toxin-antitoxin system AbiEi family antitoxin domain-containing protein [Microbacterium paraoxydans]	GO:0006793	0.11994	phosphorus metabolic process
WP_268776399.1 type IV toxin-antitoxin system AbiEi family antitoxin domain-containing protein [Microbacterium paraoxydans]	GO:0006796	0.11783	phosphate-containing compound metabolic process
WP_268776399.1 type IV toxin-antitoxin system AbiEi family antitoxin domain-containing protein [Microbacterium paraoxydans]	GO:0006396	0.10145	RNA processing
WP_187663191.1 MULTISPECIES: DUF4352 domain-containing protein [unclassified Microbacterium]	GO:0009056	0.28806	catabolic process
WP_187663191.1 MULTISPECIES: DUF4352 domain-containing protein [unclassified Microbacterium]	GO:1901575	0.26266	organic substance catabolic process
WP_187663191.1 MULTISPECIES: DUF4352 domain-containing protein [unclassified Microbacterium]	GO:0044248	0.2593	cellular catabolic process
WP_187663191.1 MULTISPECIES: DUF4352 domain-containing protein [unclassified Microbacterium]	GO:0006793	0.25757	phosphorus metabolic process
WP_187663191.1 MULTISPECIES: DUF4352 domain-containing protein [unclassified Microbacterium]	GO:0006082	0.25586	organic acid metabolic process
WP_187663191.1 MULTISPECIES: DUF4352 domain-containing protein [unclassified Microbacterium]	GO:0006796	0.25515	phosphate-containing compound metabolic process
WP_187663191.1 MULTISPECIES: DUF4352 domain-containing protein [unclassified Microbacterium]	GO:0043436	0.24597	oxoacid metabolic process
WP_187663191.1 MULTISPECIES: DUF4352 domain-containing protein [unclassified Microbacterium]	GO:0019752	0.24365	carboxylic acid metabolic process
WP_187663191.1 MULTISPECIES: DUF4352 domain-containing protein [unclassified Microbacterium]	GO:0019637	0.23836	organophosphate metabolic process
WP_187663191.1 MULTISPECIES: DUF4352 domain-containing protein [unclassified Microbacterium]	GO:0044283	0.21943	small molecule biosynthetic process
WP_187663191.1 MULTISPECIES: DUF4352 domain-containing protein [unclassified Microbacterium]	GO:1901135	0.20918	carbohydrate derivative metabolic process
WP_187663191.1 MULTISPECIES: DUF4352 domain-containing protein [unclassified Microbacterium]	GO:0090407	0.16736	organophosphate biosynthetic process
WP_187663191.1 MULTISPECIES: DUF4352 domain-containing protein [unclassified Microbacterium]	GO:0005975	0.14803	carbohydrate metabolic process
WP_187663191.1 MULTISPECIES: DUF4352 domain-containing protein [unclassified Microbacterium]	GO:0055086	0.14416	nucleobase-containing small molecule metabolic process
WP_187663191.1 MULTISPECIES: DUF4352 domain-containing protein [unclassified Microbacterium]	GO:0044282	0.14289	small molecule catabolic process
WP_187663191.1 MULTISPECIES: DUF4352 domain-containing protein [unclassified Microbacterium]	GO:1901565	0.13924	organonitrogen compound catabolic process
WP_187663191.1 MULTISPECIES: DUF4352 domain-containing protein [unclassified Microbacterium]	GO:0046394	0.1324	carboxylic acid biosynthetic process
WP_187663191.1 MULTISPECIES: DUF4352 domain-containing protein [unclassified Microbacterium]	GO:0032787	0.13195	monocarboxylic acid metabolic process
WP_187663191.1 MULTISPECIES: DUF4352 domain-containing protein [unclassified Microbacterium]	GO:0016053	0.1288	organic acid biosynthetic process
WP_187663191.1 MULTISPECIES: DUF4352 domain-containing protein [unclassified Microbacterium]	GO:0006520	0.12709	cellular amino acid metabolic process
WP_187663191.1 MULTISPECIES: DUF4352 domain-containing protein [unclassified Microbacterium]	GO:0006753	0.12189	nucleoside phosphate metabolic process
WP_187663191.1 MULTISPECIES: DUF4352 domain-containing protein [unclassified Microbacterium]	GO:0009117	0.12045	nucleotide metabolic process
WP_187663191.1 MULTISPECIES: DUF4352 domain-containing protein [unclassified Microbacterium]	GO:0034654	0.1197	nucleobase-containing compound biosynthetic process
WP_187663191.1 MULTISPECIES: DUF4352 domain-containing protein [unclassified Microbacterium]	GO:0006629	0.11562	lipid metabolic process
WP_187663191.1 MULTISPECIES: DUF4352 domain-containing protein [unclassified Microbacterium]	GO:1901605	0.10768	alpha-amino acid metabolic process
WP_187663191.1 MULTISPECIES: DUF4352 domain-containing protein [unclassified Microbacterium]	GO:0044255	0.10594	cellular lipid metabolic process
WP_187663191.1 MULTISPECIES: DUF4352 domain-containing protein [unclassified Microbacterium]	GO:1901137	0.10389	carbohydrate derivative biosynthetic process
WP_187663191.1 MULTISPECIES: DUF4352 domain-containing protein [unclassified Microbacterium]	GO:0016052	0.10032	carbohydrate catabolic process
WP_268777381.1 ABC transporter permease [Microbacterium paraoxydans]	GO:0006796	0.52508	phosphate-containing compound metabolic process
WP_268777381.1 ABC transporter permease [Microbacterium paraoxydans]	GO:0006793	0.52089	phosphorus metabolic process
WP_268777381.1 ABC transporter permease [Microbacterium paraoxydans]	GO:0090407	0.45398	organophosphate biosynthetic process
WP_268777381.1 ABC transporter permease [Microbacterium paraoxydans]	GO:0019637	0.42087	organophosphate metabolic process
WP_268777381.1 ABC transporter permease [Microbacterium paraoxydans]	GO:1901135	0.28382	carbohydrate derivative metabolic process
WP_268777381.1 ABC transporter permease [Microbacterium paraoxydans]	GO:0044283	0.26977	small molecule biosynthetic process
WP_268777381.1 ABC transporter permease [Microbacterium paraoxydans]	GO:0008610	0.25459	lipid biosynthetic process
WP_268777381.1 ABC transporter permease [Microbacterium paraoxydans]	GO:0044255	0.24431	cellular lipid metabolic process
WP_268777381.1 ABC transporter permease [Microbacterium paraoxydans]	GO:0006629	0.23742	lipid metabolic process
WP_268777381.1 ABC transporter permease [Microbacterium paraoxydans]	GO:1901137	0.22905	carbohydrate derivative biosynthetic process
WP_268777381.1 ABC transporter permease [Microbacterium paraoxydans]	GO:0008654	0.22789	phospholipid biosynthetic process
WP_268777381.1 ABC transporter permease [Microbacterium paraoxydans]	GO:0006644	0.18139	phospholipid metabolic process
WP_268777381.1 ABC transporter permease [Microbacterium paraoxydans]	GO:0009110	0.17706	vitamin biosynthetic process
WP_268777381.1 ABC transporter permease [Microbacterium paraoxydans]	GO:0042364	0.17593	water-soluble vitamin biosynthetic process
WP_268777381.1 ABC transporter permease [Microbacterium paraoxydans]	GO:0006766	0.17491	vitamin metabolic process
WP_268777381.1 ABC transporter permease [Microbacterium paraoxydans]	GO:0006767	0.17377	water-soluble vitamin metabolic process
WP_268777381.1 ABC transporter permease [Microbacterium paraoxydans]	GO:0055085	0.1412	transmembrane transport
WP_268777381.1 ABC transporter permease [Microbacterium paraoxydans]	GO:0016310	0.1306	phosphorylation
WP_268777381.1 ABC transporter permease [Microbacterium paraoxydans]	GO:0005975	0.12014	carbohydrate metabolic process
WP_268777381.1 ABC transporter permease [Microbacterium paraoxydans]	GO:0006810	0.11337	transport
WP_268777381.1 ABC transporter permease [Microbacterium paraoxydans]	GO:0055086	0.11166	nucleobase-containing small molecule metabolic process
WP_268777381.1 ABC transporter permease [Microbacterium paraoxydans]	GO:0051234	0.11158	establishment of localization
WP_268777381.1 ABC transporter permease [Microbacterium paraoxydans]	GO:0034220	0.1083	ion transmembrane transport
WP_268777381.1 ABC transporter permease [Microbacterium paraoxydans]	GO:0006091	0.10615	generation of precursor metabolites and energy
WP_268777381.1 ABC transporter permease [Microbacterium paraoxydans]	GO:0006811	0.10575	ion transport
WP_268777381.1 ABC transporter permease [Microbacterium paraoxydans]	GO:0006082	0.10504	organic acid metabolic process
WP_268777381.1 ABC transporter permease [Microbacterium paraoxydans]	GO:0019752	0.10408	carboxylic acid metabolic process
WP_268777381.1 ABC transporter permease [Microbacterium paraoxydans]	GO:0043436	0.10335	oxoacid metabolic process
WP_259954035.1 MULTISPECIES: LysR family transcriptional regulator [unclassified Microbacterium]	GO:0019222	0.45311	regulation of metabolic process
WP_259954035.1 MULTISPECIES: LysR family transcriptional regulator [unclassified Microbacterium]	GO:0031323	0.44579	regulation of cellular metabolic process
WP_259954035.1 MULTISPECIES: LysR family transcriptional regulator [unclassified Microbacterium]	GO:0060255	0.43981	regulation of macromolecule metabolic process
WP_259954035.1 MULTISPECIES: LysR family transcriptional regulator [unclassified Microbacterium]	GO:0016070	0.43959	RNA metabolic process
WP_259954035.1 MULTISPECIES: LysR family transcriptional regulator [unclassified Microbacterium]	GO:0031326	0.43847	regulation of cellular biosynthetic process
WP_259954035.1 MULTISPECIES: LysR family transcriptional regulator [unclassified Microbacterium]	GO:0009889	0.43757	regulation of biosynthetic process
WP_259954035.1 MULTISPECIES: LysR family transcriptional regulator [unclassified Microbacterium]	GO:0019219	0.43596	regulation of nucleobase-containing compound metabolic process
WP_259954035.1 MULTISPECIES: LysR family transcriptional regulator [unclassified Microbacterium]	GO:0006351	0.43103	transcription, DNA-templated
WP_259954035.1 MULTISPECIES: LysR family transcriptional regulator [unclassified Microbacterium]	GO:0032774	0.431	RNA biosynthetic process
WP_259954035.1 MULTISPECIES: LysR family transcriptional regulator [unclassified Microbacterium]	GO:0010556	0.43068	regulation of macromolecule biosynthetic process
WP_259954035.1 MULTISPECIES: LysR family transcriptional regulator [unclassified Microbacterium]	GO:0097659	0.43031	nucleic acid-templated transcription
WP_259954035.1 MULTISPECIES: LysR family transcriptional regulator [unclassified Microbacterium]	GO:2000112	0.4291	regulation of cellular macromolecule biosynthetic process
WP_259954035.1 MULTISPECIES: LysR family transcriptional regulator [unclassified Microbacterium]	GO:0051252	0.42592	regulation of RNA metabolic process
WP_259954035.1 MULTISPECIES: LysR family transcriptional regulator [unclassified Microbacterium]	GO:2001141	0.42391	regulation of RNA biosynthetic process
WP_259954035.1 MULTISPECIES: LysR family transcriptional regulator [unclassified Microbacterium]	GO:0006355	0.42215	regulation of transcription, DNA-templated
WP_259954035.1 MULTISPECIES: LysR family transcriptional regulator [unclassified Microbacterium]	GO:1903506	0.42164	regulation of nucleic acid-templated transcription
WP_259954035.1 MULTISPECIES: LysR family transcriptional regulator [unclassified Microbacterium]	GO:0080090	0.42013	regulation of primary metabolic process
WP_259954035.1 MULTISPECIES: LysR family transcriptional regulator [unclassified Microbacterium]	GO:0051171	0.4199	regulation of nitrogen compound metabolic process
WP_259954035.1 MULTISPECIES: LysR family transcriptional regulator [unclassified Microbacterium]	GO:0010468	0.4147	regulation of gene expression
WP_259954035.1 MULTISPECIES: LysR family transcriptional regulator [unclassified Microbacterium]	GO:0044283	0.17847	small molecule biosynthetic process
WP_259954035.1 MULTISPECIES: LysR family transcriptional regulator [unclassified Microbacterium]	GO:0006082	0.12964	organic acid metabolic process
WP_259954035.1 MULTISPECIES: LysR family transcriptional regulator [unclassified Microbacterium]	GO:0043436	0.12715	oxoacid metabolic process
WP_259954035.1 MULTISPECIES: LysR family transcriptional regulator [unclassified Microbacterium]	GO:0051716	0.12662	cellular response to stimulus
WP_259954035.1 MULTISPECIES: LysR family transcriptional regulator [unclassified Microbacterium]	GO:0019752	0.12407	carboxylic acid metabolic process
WP_259954035.1 MULTISPECIES: LysR family transcriptional regulator [unclassified Microbacterium]	GO:0048519	0.11403	negative regulation of biological process
WP_259954035.1 MULTISPECIES: LysR family transcriptional regulator [unclassified Microbacterium]	GO:0016053	0.11224	organic acid biosynthetic process
WP_259954035.1 MULTISPECIES: LysR family transcriptional regulator [unclassified Microbacterium]	GO:0046394	0.11164	carboxylic acid biosynthetic process
WP_259954035.1 MULTISPECIES: LysR family transcriptional regulator [unclassified Microbacterium]	GO:0048523	0.10372	negative regulation of cellular process
WP_187661712.1 ABC transporter substrate-binding protein [Microbacterium sp. Nx66]	GO:1901135	0.32107	carbohydrate derivative metabolic process
WP_187661712.1 ABC transporter substrate-binding protein [Microbacterium sp. Nx66]	GO:0006793	0.28757	phosphorus metabolic process
WP_187661712.1 ABC transporter substrate-binding protein [Microbacterium sp. Nx66]	GO:0006796	0.26814	phosphate-containing compound metabolic process
WP_187661712.1 ABC transporter substrate-binding protein [Microbacterium sp. Nx66]	GO:0005975	0.21547	carbohydrate metabolic process
WP_187661712.1 ABC transporter substrate-binding protein [Microbacterium sp. Nx66]	GO:0009056	0.21082	catabolic process
WP_187661712.1 ABC transporter substrate-binding protein [Microbacterium sp. Nx66]	GO:0019637	0.19784	organophosphate metabolic process
WP_187661712.1 ABC transporter substrate-binding protein [Microbacterium sp. Nx66]	GO:1901575	0.19432	organic substance catabolic process
WP_187661712.1 ABC transporter substrate-binding protein [Microbacterium sp. Nx66]	GO:1901137	0.19311	carbohydrate derivative biosynthetic process
WP_187661712.1 ABC transporter substrate-binding protein [Microbacterium sp. Nx66]	GO:0044248	0.14612	cellular catabolic process
WP_187661712.1 ABC transporter substrate-binding protein [Microbacterium sp. Nx66]	GO:0016043	0.14168	cellular component organization
WP_187661712.1 ABC transporter substrate-binding protein [Microbacterium sp. Nx66]	GO:0051234	0.12422	establishment of localization
WP_187661712.1 ABC transporter substrate-binding protein [Microbacterium sp. Nx66]	GO:0006810	0.12171	transport
WP_187661712.1 ABC transporter substrate-binding protein [Microbacterium sp. Nx66]	GO:0006082	0.11662	organic acid metabolic process
WP_187661712.1 ABC transporter substrate-binding protein [Microbacterium sp. Nx66]	GO:0090407	0.11405	organophosphate biosynthetic process
WP_187661712.1 ABC transporter substrate-binding protein [Microbacterium sp. Nx66]	GO:0043412	0.11386	macromolecule modification
WP_187661712.1 ABC transporter substrate-binding protein [Microbacterium sp. Nx66]	GO:0043436	0.11386	oxoacid metabolic process
WP_187661712.1 ABC transporter substrate-binding protein [Microbacterium sp. Nx66]	GO:0055086	0.11219	nucleobase-containing small molecule metabolic process
WP_187661712.1 ABC transporter substrate-binding protein [Microbacterium sp. Nx66]	GO:0019752	0.11117	carboxylic acid metabolic process
WP_187661712.1 ABC transporter substrate-binding protein [Microbacterium sp. Nx66]	GO:0006629	0.10904	lipid metabolic process
WP_187661712.1 ABC transporter substrate-binding protein [Microbacterium sp. Nx66]	GO:0065008	0.10106	regulation of biological quality
WP_268776970.1 hypothetical protein [Microbacterium paraoxydans]	GO:0006810	0.24358	transport
WP_268776970.1 hypothetical protein [Microbacterium paraoxydans]	GO:0051234	0.24224	establishment of localization
WP_268776970.1 hypothetical protein [Microbacterium paraoxydans]	GO:0022900	0.18694	electron transport chain
WP_268776970.1 hypothetical protein [Microbacterium paraoxydans]	GO:0006811	0.18299	ion transport
WP_268776970.1 hypothetical protein [Microbacterium paraoxydans]	GO:0015979	0.17512	photosynthesis
WP_268776970.1 hypothetical protein [Microbacterium paraoxydans]	GO:0006091	0.16788	generation of precursor metabolites and energy
WP_268776970.1 hypothetical protein [Microbacterium paraoxydans]	GO:0055085	0.14443	transmembrane transport
WP_268776970.1 hypothetical protein [Microbacterium paraoxydans]	GO:0006629	0.12485	lipid metabolic process
WP_268776970.1 hypothetical protein [Microbacterium paraoxydans]	GO:0042221	0.1228	response to chemical
WP_268776970.1 hypothetical protein [Microbacterium paraoxydans]	GO:0006796	0.12083	phosphate-containing compound metabolic process
WP_268776970.1 hypothetical protein [Microbacterium paraoxydans]	GO:0006793	0.11631	phosphorus metabolic process
WP_268776970.1 hypothetical protein [Microbacterium paraoxydans]	GO:0009056	0.11307	catabolic process
WP_268776970.1 hypothetical protein [Microbacterium paraoxydans]	GO:0044255	0.1076	cellular lipid metabolic process
WP_268776970.1 hypothetical protein [Microbacterium paraoxydans]	GO:0036211	0.10588	protein modification process
WP_268776970.1 hypothetical protein [Microbacterium paraoxydans]	GO:0006464	0.1058	cellular protein modification process
WP_268776970.1 hypothetical protein [Microbacterium paraoxydans]	GO:0018298	0.10428	protein-chromophore linkage
WP_268776970.1 hypothetical protein [Microbacterium paraoxydans]	GO:0034220	0.10135	ion transmembrane transport
WP_025105431.1 MULTISPECIES: hypothetical protein [Microbacterium]	GO:1901575	0.14898	organic substance catabolic process
WP_025105431.1 MULTISPECIES: hypothetical protein [Microbacterium]	GO:0006508	0.13172	proteolysis
WP_025105431.1 MULTISPECIES: hypothetical protein [Microbacterium]	GO:0051234	0.13066	establishment of localization
WP_025105431.1 MULTISPECIES: hypothetical protein [Microbacterium]	GO:0006810	0.12825	transport
WP_025105431.1 MULTISPECIES: hypothetical protein [Microbacterium]	GO:0044248	0.11612	cellular catabolic process
WP_025105431.1 MULTISPECIES: hypothetical protein [Microbacterium]	GO:0044419	0.10524	biological process involved in interspecies interaction between organisms
WP_268777669.1 DUF5684 domain-containing protein [Microbacterium paraoxydans]	GO:0006082	0.17906	organic acid metabolic process
WP_268777669.1 DUF5684 domain-containing protein [Microbacterium paraoxydans]	GO:0043436	0.17662	oxoacid metabolic process
WP_268777669.1 DUF5684 domain-containing protein [Microbacterium paraoxydans]	GO:0019752	0.1692	carboxylic acid metabolic process
WP_268777669.1 DUF5684 domain-containing protein [Microbacterium paraoxydans]	GO:0006793	0.15833	phosphorus metabolic process
WP_268777669.1 DUF5684 domain-containing protein [Microbacterium paraoxydans]	GO:0006796	0.15294	phosphate-containing compound metabolic process
WP_268777669.1 DUF5684 domain-containing protein [Microbacterium paraoxydans]	GO:0044283	0.14654	small molecule biosynthetic process
WP_268777669.1 DUF5684 domain-containing protein [Microbacterium paraoxydans]	GO:0006629	0.13071	lipid metabolic process
WP_268777669.1 DUF5684 domain-containing protein [Microbacterium paraoxydans]	GO:0009056	0.12279	catabolic process
WP_268777669.1 DUF5684 domain-containing protein [Microbacterium paraoxydans]	GO:0006810	0.11851	transport
WP_268777669.1 DUF5684 domain-containing protein [Microbacterium paraoxydans]	GO:0051234	0.11694	establishment of localization
WP_268777669.1 DUF5684 domain-containing protein [Microbacterium paraoxydans]	GO:0044255	0.11407	cellular lipid metabolic process
WP_268777669.1 DUF5684 domain-containing protein [Microbacterium paraoxydans]	GO:0044248	0.10223	cellular catabolic process
WP_268777669.1 DUF5684 domain-containing protein [Microbacterium paraoxydans]	GO:0005975	0.10176	carbohydrate metabolic process
WP_268777669.1 DUF5684 domain-containing protein [Microbacterium paraoxydans]	GO:0006811	0.10031	ion transport
WP_268776683.1 phosphonate ABC transporter, permease protein PhnE [Microbacterium paraoxydans]	GO:0006796	0.16321	phosphate-containing compound metabolic process
WP_268776683.1 phosphonate ABC transporter, permease protein PhnE [Microbacterium paraoxydans]	GO:0006793	0.16319	phosphorus metabolic process
WP_268776683.1 phosphonate ABC transporter, permease protein PhnE [Microbacterium paraoxydans]	GO:0055085	0.14584	transmembrane transport
WP_268776683.1 phosphonate ABC transporter, permease protein PhnE [Microbacterium paraoxydans]	GO:0051234	0.1339	establishment of localization
WP_268776683.1 phosphonate ABC transporter, permease protein PhnE [Microbacterium paraoxydans]	GO:0006810	0.13365	transport
WP_268776683.1 phosphonate ABC transporter, permease protein PhnE [Microbacterium paraoxydans]	GO:0051716	0.13029	cellular response to stimulus
WP_268776683.1 phosphonate ABC transporter, permease protein PhnE [Microbacterium paraoxydans]	GO:0006811	0.12721	ion transport
WP_268776683.1 phosphonate ABC transporter, permease protein PhnE [Microbacterium paraoxydans]	GO:0034220	0.10877	ion transmembrane transport
WP_268776221.1 InlB B-repeat-containing protein [Microbacterium paraoxydans]	GO:0006796	0.26577	phosphate-containing compound metabolic process
WP_268776221.1 InlB B-repeat-containing protein [Microbacterium paraoxydans]	GO:1901135	0.25868	carbohydrate derivative metabolic process
WP_268776221.1 InlB B-repeat-containing protein [Microbacterium paraoxydans]	GO:0019637	0.20563	organophosphate metabolic process
WP_268776221.1 InlB B-repeat-containing protein [Microbacterium paraoxydans]	GO:0005975	0.1841	carbohydrate metabolic process
WP_268776221.1 InlB B-repeat-containing protein [Microbacterium paraoxydans]	GO:0009056	0.14308	catabolic process
WP_268776221.1 InlB B-repeat-containing protein [Microbacterium paraoxydans]	GO:1901137	0.13813	carbohydrate derivative biosynthetic process
WP_268776221.1 InlB B-repeat-containing protein [Microbacterium paraoxydans]	GO:1901575	0.13066	organic substance catabolic process
WP_268776221.1 InlB B-repeat-containing protein [Microbacterium paraoxydans]	GO:0090407	0.11699	organophosphate biosynthetic process
WP_268776221.1 InlB B-repeat-containing protein [Microbacterium paraoxydans]	GO:0044248	0.10837	cellular catabolic process
WP_268776221.1 InlB B-repeat-containing protein [Microbacterium paraoxydans]	GO:0006082	0.10606	organic acid metabolic process
WP_268776221.1 InlB B-repeat-containing protein [Microbacterium paraoxydans]	GO:0043436	0.10348	oxoacid metabolic process
WP_268777201.1 flagellar motor switch protein FliG [Microbacterium paraoxydans]	GO:0006793	0.2835	phosphorus metabolic process
WP_268777201.1 flagellar motor switch protein FliG [Microbacterium paraoxydans]	GO:0006796	0.28112	phosphate-containing compound metabolic process
WP_268777201.1 flagellar motor switch protein FliG [Microbacterium paraoxydans]	GO:1901135	0.20294	carbohydrate derivative metabolic process
WP_268777201.1 flagellar motor switch protein FliG [Microbacterium paraoxydans]	GO:0019637	0.18834	organophosphate metabolic process
WP_268777201.1 flagellar motor switch protein FliG [Microbacterium paraoxydans]	GO:0090407	0.1769	organophosphate biosynthetic process
WP_268777201.1 flagellar motor switch protein FliG [Microbacterium paraoxydans]	GO:0044283	0.15906	small molecule biosynthetic process
WP_268777201.1 flagellar motor switch protein FliG [Microbacterium paraoxydans]	GO:1901137	0.1498	carbohydrate derivative biosynthetic process
WP_268777201.1 flagellar motor switch protein FliG [Microbacterium paraoxydans]	GO:0055086	0.12702	nucleobase-containing small molecule metabolic process
WP_268777201.1 flagellar motor switch protein FliG [Microbacterium paraoxydans]	GO:0006082	0.12284	organic acid metabolic process
WP_268777201.1 flagellar motor switch protein FliG [Microbacterium paraoxydans]	GO:0043436	0.11509	oxoacid metabolic process
WP_268777201.1 flagellar motor switch protein FliG [Microbacterium paraoxydans]	GO:0019752	0.11393	carboxylic acid metabolic process
WP_268777201.1 flagellar motor switch protein FliG [Microbacterium paraoxydans]	GO:0009117	0.10961	nucleotide metabolic process
WP_268777201.1 flagellar motor switch protein FliG [Microbacterium paraoxydans]	GO:0044085	0.10837	cellular component biogenesis
WP_268777201.1 flagellar motor switch protein FliG [Microbacterium paraoxydans]	GO:0016310	0.10771	phosphorylation
WP_268777201.1 flagellar motor switch protein FliG [Microbacterium paraoxydans]	GO:0006753	0.10709	nucleoside phosphate metabolic process
WP_268777201.1 flagellar motor switch protein FliG [Microbacterium paraoxydans]	GO:0034654	0.10683	nucleobase-containing compound biosynthetic process
WP_268777201.1 flagellar motor switch protein FliG [Microbacterium paraoxydans]	GO:0019693	0.10273	ribose phosphate metabolic process
WP_268776851.1 hypothetical protein [Microbacterium paraoxydans]	GO:1901575	0.196	organic substance catabolic process
WP_268776851.1 hypothetical protein [Microbacterium paraoxydans]	GO:0044248	0.17768	cellular catabolic process
WP_268776851.1 hypothetical protein [Microbacterium paraoxydans]	GO:0005975	0.15804	carbohydrate metabolic process
WP_268776851.1 hypothetical protein [Microbacterium paraoxydans]	GO:0006793	0.14116	phosphorus metabolic process
WP_268776851.1 hypothetical protein [Microbacterium paraoxydans]	GO:0006796	0.14062	phosphate-containing compound metabolic process
WP_268776851.1 hypothetical protein [Microbacterium paraoxydans]	GO:0016043	0.1176	cellular component organization
WP_268776851.1 hypothetical protein [Microbacterium paraoxydans]	GO:0051234	0.10683	establishment of localization
WP_268776851.1 hypothetical protein [Microbacterium paraoxydans]	GO:1901135	0.10671	carbohydrate derivative metabolic process
WP_268776851.1 hypothetical protein [Microbacterium paraoxydans]	GO:0006810	0.10535	transport
WP_268776851.1 hypothetical protein [Microbacterium paraoxydans]	GO:0006629	0.10276	lipid metabolic process
WP_114117222.1 hypothetical protein [Microbacterium sorbitolivorans]	GO:0044283	0.27083	small molecule biosynthetic process
WP_114117222.1 hypothetical protein [Microbacterium sorbitolivorans]	GO:0009056	0.22694	catabolic process
WP_114117222.1 hypothetical protein [Microbacterium sorbitolivorans]	GO:0044248	0.2089	cellular catabolic process
WP_114117222.1 hypothetical protein [Microbacterium sorbitolivorans]	GO:1901575	0.19584	organic substance catabolic process
WP_114117222.1 hypothetical protein [Microbacterium sorbitolivorans]	GO:0006082	0.17103	organic acid metabolic process
WP_114117222.1 hypothetical protein [Microbacterium sorbitolivorans]	GO:0043436	0.16636	oxoacid metabolic process
WP_114117222.1 hypothetical protein [Microbacterium sorbitolivorans]	GO:0019752	0.16322	carboxylic acid metabolic process
WP_114117222.1 hypothetical protein [Microbacterium sorbitolivorans]	GO:0006793	0.1553	phosphorus metabolic process
WP_114117222.1 hypothetical protein [Microbacterium sorbitolivorans]	GO:0006796	0.14511	phosphate-containing compound metabolic process
WP_114117222.1 hypothetical protein [Microbacterium sorbitolivorans]	GO:0016053	0.12954	organic acid biosynthetic process
WP_114117222.1 hypothetical protein [Microbacterium sorbitolivorans]	GO:0046394	0.12741	carboxylic acid biosynthetic process
WP_114117222.1 hypothetical protein [Microbacterium sorbitolivorans]	GO:0006520	0.12607	cellular amino acid metabolic process
WP_114117222.1 hypothetical protein [Microbacterium sorbitolivorans]	GO:0006790	0.1179	sulfur compound metabolic process
WP_114117222.1 hypothetical protein [Microbacterium sorbitolivorans]	GO:0005975	0.11769	carbohydrate metabolic process
WP_114117222.1 hypothetical protein [Microbacterium sorbitolivorans]	GO:1901605	0.11083	alpha-amino acid metabolic process
WP_114117222.1 hypothetical protein [Microbacterium sorbitolivorans]	GO:0016070	0.11077	RNA metabolic process
WP_114117222.1 hypothetical protein [Microbacterium sorbitolivorans]	GO:0008652	0.1058	cellular amino acid biosynthetic process
WP_114117222.1 hypothetical protein [Microbacterium sorbitolivorans]	GO:0019439	0.10552	aromatic compound catabolic process
WP_268777839.1 ParB/RepB/Spo0J family partition protein [Microbacterium paraoxydans]	GO:0016070	0.23593	RNA metabolic process
WP_268777839.1 ParB/RepB/Spo0J family partition protein [Microbacterium paraoxydans]	GO:0044283	0.19957	small molecule biosynthetic process
WP_268777839.1 ParB/RepB/Spo0J family partition protein [Microbacterium paraoxydans]	GO:0043603	0.1764	cellular amide metabolic process
WP_268777839.1 ParB/RepB/Spo0J family partition protein [Microbacterium paraoxydans]	GO:0043436	0.16742	oxoacid metabolic process
WP_268777839.1 ParB/RepB/Spo0J family partition protein [Microbacterium paraoxydans]	GO:0006082	0.16721	organic acid metabolic process
WP_268777839.1 ParB/RepB/Spo0J family partition protein [Microbacterium paraoxydans]	GO:0019752	0.16348	carboxylic acid metabolic process
WP_268777839.1 ParB/RepB/Spo0J family partition protein [Microbacterium paraoxydans]	GO:0006793	0.15559	phosphorus metabolic process
WP_268777839.1 ParB/RepB/Spo0J family partition protein [Microbacterium paraoxydans]	GO:0043604	0.15495	amide biosynthetic process
WP_268777839.1 ParB/RepB/Spo0J family partition protein [Microbacterium paraoxydans]	GO:0006796	0.14962	phosphate-containing compound metabolic process
WP_268777839.1 ParB/RepB/Spo0J family partition protein [Microbacterium paraoxydans]	GO:0034654	0.11959	nucleobase-containing compound biosynthetic process
WP_268777839.1 ParB/RepB/Spo0J family partition protein [Microbacterium paraoxydans]	GO:0019637	0.11837	organophosphate metabolic process
WP_268777839.1 ParB/RepB/Spo0J family partition protein [Microbacterium paraoxydans]	GO:0043412	0.10837	macromolecule modification
WP_268777839.1 ParB/RepB/Spo0J family partition protein [Microbacterium paraoxydans]	GO:0006518	0.10466	peptide metabolic process
WP_268777839.1 ParB/RepB/Spo0J family partition protein [Microbacterium paraoxydans]	GO:0009056	0.10073	catabolic process
WP_259952738.1 MULTISPECIES: hypothetical protein [unclassified Microbacterium]	GO:0006793	0.29463	phosphorus metabolic process
WP_259952738.1 MULTISPECIES: hypothetical protein [unclassified Microbacterium]	GO:0006796	0.26181	phosphate-containing compound metabolic process
WP_259952738.1 MULTISPECIES: hypothetical protein [unclassified Microbacterium]	GO:1901135	0.24627	carbohydrate derivative metabolic process
WP_259952738.1 MULTISPECIES: hypothetical protein [unclassified Microbacterium]	GO:0009056	0.20346	catabolic process
WP_259952738.1 MULTISPECIES: hypothetical protein [unclassified Microbacterium]	GO:0005975	0.17849	carbohydrate metabolic process
WP_259952738.1 MULTISPECIES: hypothetical protein [unclassified Microbacterium]	GO:1901575	0.17702	organic substance catabolic process
WP_259952738.1 MULTISPECIES: hypothetical protein [unclassified Microbacterium]	GO:0044248	0.16496	cellular catabolic process
WP_259952738.1 MULTISPECIES: hypothetical protein [unclassified Microbacterium]	GO:1901137	0.15913	carbohydrate derivative biosynthetic process
WP_259952738.1 MULTISPECIES: hypothetical protein [unclassified Microbacterium]	GO:0044283	0.15394	small molecule biosynthetic process
WP_259952738.1 MULTISPECIES: hypothetical protein [unclassified Microbacterium]	GO:0019637	0.15381	organophosphate metabolic process
WP_259952738.1 MULTISPECIES: hypothetical protein [unclassified Microbacterium]	GO:0055086	0.12663	nucleobase-containing small molecule metabolic process
WP_259952738.1 MULTISPECIES: hypothetical protein [unclassified Microbacterium]	GO:0006082	0.12542	organic acid metabolic process
WP_259952738.1 MULTISPECIES: hypothetical protein [unclassified Microbacterium]	GO:0043436	0.12501	oxoacid metabolic process
WP_259952738.1 MULTISPECIES: hypothetical protein [unclassified Microbacterium]	GO:0019752	0.12267	carboxylic acid metabolic process
WP_259952738.1 MULTISPECIES: hypothetical protein [unclassified Microbacterium]	GO:0006091	0.10882	generation of precursor metabolites and energy
WP_268777428.1 ribonuclease HI [Microbacterium paraoxydans]	GO:0044248	0.42409	cellular catabolic process
WP_268777428.1 ribonuclease HI [Microbacterium paraoxydans]	GO:1901575	0.40387	organic substance catabolic process
WP_268777428.1 ribonuclease HI [Microbacterium paraoxydans]	GO:0044270	0.28472	cellular nitrogen compound catabolic process
WP_268777428.1 ribonuclease HI [Microbacterium paraoxydans]	GO:0009057	0.25578	macromolecule catabolic process
WP_268777428.1 ribonuclease HI [Microbacterium paraoxydans]	GO:0019439	0.24482	aromatic compound catabolic process
WP_268777428.1 ribonuclease HI [Microbacterium paraoxydans]	GO:1901361	0.24186	organic cyclic compound catabolic process
WP_268777428.1 ribonuclease HI [Microbacterium paraoxydans]	GO:0046700	0.22453	heterocycle catabolic process
WP_268777428.1 ribonuclease HI [Microbacterium paraoxydans]	GO:0044265	0.20994	cellular macromolecule catabolic process
WP_268777428.1 ribonuclease HI [Microbacterium paraoxydans]	GO:0034655	0.18531	nucleobase-containing compound catabolic process
WP_268777428.1 ribonuclease HI [Microbacterium paraoxydans]	GO:0016070	0.17633	RNA metabolic process
WP_268777428.1 ribonuclease HI [Microbacterium paraoxydans]	GO:0006793	0.14906	phosphorus metabolic process
WP_268777428.1 ribonuclease HI [Microbacterium paraoxydans]	GO:0006796	0.14899	phosphate-containing compound metabolic process
WP_268777428.1 ribonuclease HI [Microbacterium paraoxydans]	GO:1901565	0.14165	organonitrogen compound catabolic process
WP_268777428.1 ribonuclease HI [Microbacterium paraoxydans]	GO:0019637	0.13209	organophosphate metabolic process
WP_268777428.1 ribonuclease HI [Microbacterium paraoxydans]	GO:0044283	0.12346	small molecule biosynthetic process
WP_268777428.1 ribonuclease HI [Microbacterium paraoxydans]	GO:1901135	0.12189	carbohydrate derivative metabolic process
WP_268777428.1 ribonuclease HI [Microbacterium paraoxydans]	GO:0005975	0.1162	carbohydrate metabolic process
WP_268777428.1 ribonuclease HI [Microbacterium paraoxydans]	GO:0090305	0.10782	nucleic acid phosphodiester bond hydrolysis
WP_268776444.1 serine hydrolase [Microbacterium paraoxydans]	GO:0006793	0.24377	phosphorus metabolic process
WP_268776444.1 serine hydrolase [Microbacterium paraoxydans]	GO:0006796	0.23362	phosphate-containing compound metabolic process
WP_268776444.1 serine hydrolase [Microbacterium paraoxydans]	GO:1901135	0.22243	carbohydrate derivative metabolic process
WP_268776444.1 serine hydrolase [Microbacterium paraoxydans]	GO:0019637	0.20864	organophosphate metabolic process
WP_268776444.1 serine hydrolase [Microbacterium paraoxydans]	GO:0009056	0.19809	catabolic process
WP_268776444.1 serine hydrolase [Microbacterium paraoxydans]	GO:0044283	0.19127	small molecule biosynthetic process
WP_268776444.1 serine hydrolase [Microbacterium paraoxydans]	GO:1901575	0.18924	organic substance catabolic process
WP_268776444.1 serine hydrolase [Microbacterium paraoxydans]	GO:0006082	0.18376	organic acid metabolic process
WP_268776444.1 serine hydrolase [Microbacterium paraoxydans]	GO:0043436	0.1808	oxoacid metabolic process
WP_268776444.1 serine hydrolase [Microbacterium paraoxydans]	GO:0019752	0.17975	carboxylic acid metabolic process
WP_268776444.1 serine hydrolase [Microbacterium paraoxydans]	GO:0005975	0.17402	carbohydrate metabolic process
WP_268776444.1 serine hydrolase [Microbacterium paraoxydans]	GO:0043603	0.1566	cellular amide metabolic process
WP_268776444.1 serine hydrolase [Microbacterium paraoxydans]	GO:0044248	0.14572	cellular catabolic process
WP_268776444.1 serine hydrolase [Microbacterium paraoxydans]	GO:0090407	0.1313	organophosphate biosynthetic process
WP_268776444.1 serine hydrolase [Microbacterium paraoxydans]	GO:0043604	0.12162	amide biosynthetic process
WP_268776444.1 serine hydrolase [Microbacterium paraoxydans]	GO:0055086	0.11952	nucleobase-containing small molecule metabolic process
WP_268776444.1 serine hydrolase [Microbacterium paraoxydans]	GO:1901137	0.11901	carbohydrate derivative biosynthetic process
WP_268776444.1 serine hydrolase [Microbacterium paraoxydans]	GO:0006629	0.11642	lipid metabolic process
WP_268776444.1 serine hydrolase [Microbacterium paraoxydans]	GO:0008610	0.11427	lipid biosynthetic process
WP_268776444.1 serine hydrolase [Microbacterium paraoxydans]	GO:0044255	0.1142	cellular lipid metabolic process
WP_268776444.1 serine hydrolase [Microbacterium paraoxydans]	GO:0032787	0.11364	monocarboxylic acid metabolic process
WP_268776444.1 serine hydrolase [Microbacterium paraoxydans]	GO:0006518	0.10393	peptide metabolic process
WP_268776444.1 serine hydrolase [Microbacterium paraoxydans]	GO:0016070	0.10177	RNA metabolic process
WP_268776484.1 hypothetical protein [Microbacterium paraoxydans]	GO:0016043	0.21021	cellular component organization
WP_268776484.1 hypothetical protein [Microbacterium paraoxydans]	GO:0019222	0.20941	regulation of metabolic process
WP_268776484.1 hypothetical protein [Microbacterium paraoxydans]	GO:0031323	0.20021	regulation of cellular metabolic process
WP_268776484.1 hypothetical protein [Microbacterium paraoxydans]	GO:0060255	0.19998	regulation of macromolecule metabolic process
WP_268776484.1 hypothetical protein [Microbacterium paraoxydans]	GO:0080090	0.19794	regulation of primary metabolic process
WP_268776484.1 hypothetical protein [Microbacterium paraoxydans]	GO:0051171	0.1953	regulation of nitrogen compound metabolic process
WP_268776484.1 hypothetical protein [Microbacterium paraoxydans]	GO:0044085	0.17972	cellular component biogenesis
WP_268776484.1 hypothetical protein [Microbacterium paraoxydans]	GO:0034654	0.17331	nucleobase-containing compound biosynthetic process
WP_268776484.1 hypothetical protein [Microbacterium paraoxydans]	GO:0010468	0.17276	regulation of gene expression
WP_268776484.1 hypothetical protein [Microbacterium paraoxydans]	GO:0009889	0.16508	regulation of biosynthetic process
WP_268776484.1 hypothetical protein [Microbacterium paraoxydans]	GO:0031326	0.16444	regulation of cellular biosynthetic process
WP_268776484.1 hypothetical protein [Microbacterium paraoxydans]	GO:0006351	0.16214	transcription, DNA-templated
WP_268776484.1 hypothetical protein [Microbacterium paraoxydans]	GO:0097659	0.16127	nucleic acid-templated transcription
WP_268776484.1 hypothetical protein [Microbacterium paraoxydans]	GO:0010556	0.16072	regulation of macromolecule biosynthetic process
WP_268776484.1 hypothetical protein [Microbacterium paraoxydans]	GO:2000112	0.15938	regulation of cellular macromolecule biosynthetic process
WP_268776484.1 hypothetical protein [Microbacterium paraoxydans]	GO:0051252	0.15912	regulation of RNA metabolic process
WP_268776484.1 hypothetical protein [Microbacterium paraoxydans]	GO:0019219	0.15777	regulation of nucleobase-containing compound metabolic process
WP_268776484.1 hypothetical protein [Microbacterium paraoxydans]	GO:0032774	0.15691	RNA biosynthetic process
WP_268776484.1 hypothetical protein [Microbacterium paraoxydans]	GO:0051234	0.15561	establishment of localization
WP_268776484.1 hypothetical protein [Microbacterium paraoxydans]	GO:0006810	0.15391	transport
WP_268776484.1 hypothetical protein [Microbacterium paraoxydans]	GO:2001141	0.14826	regulation of RNA biosynthetic process
WP_268776484.1 hypothetical protein [Microbacterium paraoxydans]	GO:1903506	0.14824	regulation of nucleic acid-templated transcription
WP_268776484.1 hypothetical protein [Microbacterium paraoxydans]	GO:0006355	0.14757	regulation of transcription, DNA-templated
WP_268776484.1 hypothetical protein [Microbacterium paraoxydans]	GO:0032502	0.14392	developmental process
WP_268776484.1 hypothetical protein [Microbacterium paraoxydans]	GO:0048856	0.13763	anatomical structure development
WP_268776484.1 hypothetical protein [Microbacterium paraoxydans]	GO:0051716	0.13345	cellular response to stimulus
WP_268776484.1 hypothetical protein [Microbacterium paraoxydans]	GO:0006811	0.13087	ion transport
WP_268776484.1 hypothetical protein [Microbacterium paraoxydans]	GO:0036211	0.1244	protein modification process
WP_268776484.1 hypothetical protein [Microbacterium paraoxydans]	GO:0006464	0.12439	cellular protein modification process
WP_268776484.1 hypothetical protein [Microbacterium paraoxydans]	GO:0065008	0.12	regulation of biological quality
WP_268776484.1 hypothetical protein [Microbacterium paraoxydans]	GO:0043412	0.11992	macromolecule modification
WP_268776484.1 hypothetical protein [Microbacterium paraoxydans]	GO:0042221	0.11468	response to chemical
WP_268776484.1 hypothetical protein [Microbacterium paraoxydans]	GO:0006820	0.11009	anion transport
WP_268776484.1 hypothetical protein [Microbacterium paraoxydans]	GO:0048519	0.10984	negative regulation of biological process
WP_268776484.1 hypothetical protein [Microbacterium paraoxydans]	GO:0009056	0.10688	catabolic process
WP_268776484.1 hypothetical protein [Microbacterium paraoxydans]	GO:0023052	0.10619	signaling
WP_268776484.1 hypothetical protein [Microbacterium paraoxydans]	GO:0048523	0.10535	negative regulation of cellular process
WP_268776484.1 hypothetical protein [Microbacterium paraoxydans]	GO:0022607	0.1042	cellular component assembly
WP_268776484.1 hypothetical protein [Microbacterium paraoxydans]	GO:0044248	0.10329	cellular catabolic process
WP_268776484.1 hypothetical protein [Microbacterium paraoxydans]	GO:0007154	0.10174	cell communication
WP_268776484.1 hypothetical protein [Microbacterium paraoxydans]	GO:0007165	0.10088	signal transduction
WP_268776484.1 hypothetical protein [Microbacterium paraoxydans]	GO:0006950	0.10013	response to stress
WP_268777468.1 NAD(P)H-binding protein [Microbacterium paraoxydans]	GO:0044283	0.26903	small molecule biosynthetic process
WP_268777468.1 NAD(P)H-binding protein [Microbacterium paraoxydans]	GO:0006082	0.23254	organic acid metabolic process
WP_268777468.1 NAD(P)H-binding protein [Microbacterium paraoxydans]	GO:0019752	0.22811	carboxylic acid metabolic process
WP_268777468.1 NAD(P)H-binding protein [Microbacterium paraoxydans]	GO:0043436	0.22668	oxoacid metabolic process
WP_268777468.1 NAD(P)H-binding protein [Microbacterium paraoxydans]	GO:0006793	0.22014	phosphorus metabolic process
WP_268777468.1 NAD(P)H-binding protein [Microbacterium paraoxydans]	GO:0006796	0.21822	phosphate-containing compound metabolic process
WP_268777468.1 NAD(P)H-binding protein [Microbacterium paraoxydans]	GO:0016070	0.16784	RNA metabolic process
WP_268777468.1 NAD(P)H-binding protein [Microbacterium paraoxydans]	GO:0019637	0.16473	organophosphate metabolic process
WP_268777468.1 NAD(P)H-binding protein [Microbacterium paraoxydans]	GO:0046394	0.15647	carboxylic acid biosynthetic process
WP_268777468.1 NAD(P)H-binding protein [Microbacterium paraoxydans]	GO:0090407	0.15462	organophosphate biosynthetic process
WP_268777468.1 NAD(P)H-binding protein [Microbacterium paraoxydans]	GO:0016053	0.15234	organic acid biosynthetic process
WP_268777468.1 NAD(P)H-binding protein [Microbacterium paraoxydans]	GO:0034660	0.13997	ncRNA metabolic process
WP_268777468.1 NAD(P)H-binding protein [Microbacterium paraoxydans]	GO:0006520	0.13817	cellular amino acid metabolic process
WP_268777468.1 NAD(P)H-binding protein [Microbacterium paraoxydans]	GO:1901135	0.13631	carbohydrate derivative metabolic process
WP_268777468.1 NAD(P)H-binding protein [Microbacterium paraoxydans]	GO:0008610	0.12491	lipid biosynthetic process
WP_268777468.1 NAD(P)H-binding protein [Microbacterium paraoxydans]	GO:0006629	0.12424	lipid metabolic process
WP_268777468.1 NAD(P)H-binding protein [Microbacterium paraoxydans]	GO:0006399	0.12301	tRNA metabolic process
WP_268777468.1 NAD(P)H-binding protein [Microbacterium paraoxydans]	GO:0034654	0.12104	nucleobase-containing compound biosynthetic process
WP_268777468.1 NAD(P)H-binding protein [Microbacterium paraoxydans]	GO:0044255	0.12036	cellular lipid metabolic process
WP_268777468.1 NAD(P)H-binding protein [Microbacterium paraoxydans]	GO:0043412	0.11812	macromolecule modification
WP_268777468.1 NAD(P)H-binding protein [Microbacterium paraoxydans]	GO:0034470	0.11127	ncRNA processing
WP_268777468.1 NAD(P)H-binding protein [Microbacterium paraoxydans]	GO:0008652	0.10981	cellular amino acid biosynthetic process
WP_268777468.1 NAD(P)H-binding protein [Microbacterium paraoxydans]	GO:0006396	0.10426	RNA processing
WP_268777468.1 NAD(P)H-binding protein [Microbacterium paraoxydans]	GO:0006790	0.10378	sulfur compound metabolic process
WP_268777468.1 NAD(P)H-binding protein [Microbacterium paraoxydans]	GO:0009110	0.10316	vitamin biosynthetic process
WP_268777468.1 NAD(P)H-binding protein [Microbacterium paraoxydans]	GO:0006766	0.10314	vitamin metabolic process
WP_268777468.1 NAD(P)H-binding protein [Microbacterium paraoxydans]	GO:0042364	0.10231	water-soluble vitamin biosynthetic process
WP_268777468.1 NAD(P)H-binding protein [Microbacterium paraoxydans]	GO:0006767	0.10136	water-soluble vitamin metabolic process
WP_187663466.1 MULTISPECIES: hypothetical protein [unclassified Microbacterium]	GO:0043603	0.44003	cellular amide metabolic process
WP_187663466.1 MULTISPECIES: hypothetical protein [unclassified Microbacterium]	GO:0043604	0.42555	amide biosynthetic process
WP_187663466.1 MULTISPECIES: hypothetical protein [unclassified Microbacterium]	GO:0043043	0.41735	peptide biosynthetic process
WP_187663466.1 MULTISPECIES: hypothetical protein [unclassified Microbacterium]	GO:0006518	0.41405	peptide metabolic process
WP_187663466.1 MULTISPECIES: hypothetical protein [unclassified Microbacterium]	GO:0006412	0.41351	translation
WP_268777703.1 beta-galactosidase [Microbacterium paraoxydans]	GO:0006796	0.3063	phosphate-containing compound metabolic process
WP_268777703.1 beta-galactosidase [Microbacterium paraoxydans]	GO:0006082	0.24668	organic acid metabolic process
WP_268777703.1 beta-galactosidase [Microbacterium paraoxydans]	GO:0043436	0.24578	oxoacid metabolic process
WP_268777703.1 beta-galactosidase [Microbacterium paraoxydans]	GO:0019752	0.2438	carboxylic acid metabolic process
WP_268777703.1 beta-galactosidase [Microbacterium paraoxydans]	GO:0009056	0.23066	catabolic process
WP_268777703.1 beta-galactosidase [Microbacterium paraoxydans]	GO:0044283	0.227	small molecule biosynthetic process
WP_268777703.1 beta-galactosidase [Microbacterium paraoxydans]	GO:1901575	0.206	organic substance catabolic process
WP_268777703.1 beta-galactosidase [Microbacterium paraoxydans]	GO:0019637	0.20296	organophosphate metabolic process
WP_268777703.1 beta-galactosidase [Microbacterium paraoxydans]	GO:0043412	0.1828	macromolecule modification
WP_268777703.1 beta-galactosidase [Microbacterium paraoxydans]	GO:1901135	0.16931	carbohydrate derivative metabolic process
WP_268777703.1 beta-galactosidase [Microbacterium paraoxydans]	GO:0005975	0.15826	carbohydrate metabolic process
WP_268777703.1 beta-galactosidase [Microbacterium paraoxydans]	GO:0044248	0.15298	cellular catabolic process
WP_268777703.1 beta-galactosidase [Microbacterium paraoxydans]	GO:0006399	0.14222	tRNA metabolic process
WP_268777703.1 beta-galactosidase [Microbacterium paraoxydans]	GO:0016070	0.14099	RNA metabolic process
WP_268777703.1 beta-galactosidase [Microbacterium paraoxydans]	GO:0034660	0.13291	ncRNA metabolic process
WP_268777703.1 beta-galactosidase [Microbacterium paraoxydans]	GO:0006520	0.12038	cellular amino acid metabolic process
WP_268777703.1 beta-galactosidase [Microbacterium paraoxydans]	GO:0090407	0.10468	organophosphate biosynthetic process
WP_232089217.1 MULTISPECIES: AI-2E family transporter [unclassified Microbacterium]	GO:0051234	0.36003	establishment of localization
WP_232089217.1 MULTISPECIES: AI-2E family transporter [unclassified Microbacterium]	GO:0006810	0.35989	transport
WP_232089217.1 MULTISPECIES: AI-2E family transporter [unclassified Microbacterium]	GO:0055085	0.33116	transmembrane transport
WP_232089217.1 MULTISPECIES: AI-2E family transporter [unclassified Microbacterium]	GO:0006811	0.29235	ion transport
WP_232089217.1 MULTISPECIES: AI-2E family transporter [unclassified Microbacterium]	GO:0034220	0.21476	ion transmembrane transport
WP_232089217.1 MULTISPECIES: AI-2E family transporter [unclassified Microbacterium]	GO:0006820	0.16882	anion transport
WP_232089217.1 MULTISPECIES: AI-2E family transporter [unclassified Microbacterium]	GO:0006796	0.15462	phosphate-containing compound metabolic process
WP_232089217.1 MULTISPECIES: AI-2E family transporter [unclassified Microbacterium]	GO:0006793	0.15295	phosphorus metabolic process
WP_232089217.1 MULTISPECIES: AI-2E family transporter [unclassified Microbacterium]	GO:0045333	0.13723	cellular respiration
WP_232089217.1 MULTISPECIES: AI-2E family transporter [unclassified Microbacterium]	GO:0065008	0.13407	regulation of biological quality
WP_232089217.1 MULTISPECIES: AI-2E family transporter [unclassified Microbacterium]	GO:0042221	0.13391	response to chemical
WP_232089217.1 MULTISPECIES: AI-2E family transporter [unclassified Microbacterium]	GO:0006812	0.13373	cation transport
WP_232089217.1 MULTISPECIES: AI-2E family transporter [unclassified Microbacterium]	GO:0008610	0.1289	lipid biosynthetic process
WP_232089217.1 MULTISPECIES: AI-2E family transporter [unclassified Microbacterium]	GO:0071702	0.12769	organic substance transport
WP_232089217.1 MULTISPECIES: AI-2E family transporter [unclassified Microbacterium]	GO:0006091	0.12672	generation of precursor metabolites and energy
WP_232089217.1 MULTISPECIES: AI-2E family transporter [unclassified Microbacterium]	GO:0015980	0.12607	energy derivation by oxidation of organic compounds
WP_232089217.1 MULTISPECIES: AI-2E family transporter [unclassified Microbacterium]	GO:0006629	0.12335	lipid metabolic process
WP_232089217.1 MULTISPECIES: AI-2E family transporter [unclassified Microbacterium]	GO:0071705	0.11897	nitrogen compound transport
WP_232089217.1 MULTISPECIES: AI-2E family transporter [unclassified Microbacterium]	GO:0044255	0.11708	cellular lipid metabolic process
WP_232089217.1 MULTISPECIES: AI-2E family transporter [unclassified Microbacterium]	GO:0043412	0.11578	macromolecule modification
WP_232089217.1 MULTISPECIES: AI-2E family transporter [unclassified Microbacterium]	GO:0016310	0.11467	phosphorylation
WP_232089217.1 MULTISPECIES: AI-2E family transporter [unclassified Microbacterium]	GO:0098655	0.11443	cation transmembrane transport
WP_232089217.1 MULTISPECIES: AI-2E family transporter [unclassified Microbacterium]	GO:0044283	0.10742	small molecule biosynthetic process
WP_232089217.1 MULTISPECIES: AI-2E family transporter [unclassified Microbacterium]	GO:0098660	0.10298	inorganic ion transmembrane transport
WP_232089217.1 MULTISPECIES: AI-2E family transporter [unclassified Microbacterium]	GO:0051716	0.10171	cellular response to stimulus
WP_268776714.1 beta-phosphoglucomutase family hydrolase [Microbacterium paraoxydans]	GO:0044283	0.41652	small molecule biosynthetic process
WP_268776714.1 beta-phosphoglucomutase family hydrolase [Microbacterium paraoxydans]	GO:0006796	0.35528	phosphate-containing compound metabolic process
WP_268776714.1 beta-phosphoglucomutase family hydrolase [Microbacterium paraoxydans]	GO:0006793	0.35225	phosphorus metabolic process
WP_268776714.1 beta-phosphoglucomutase family hydrolase [Microbacterium paraoxydans]	GO:0019637	0.28192	organophosphate metabolic process
WP_268776714.1 beta-phosphoglucomutase family hydrolase [Microbacterium paraoxydans]	GO:0006082	0.26564	organic acid metabolic process
WP_268776714.1 beta-phosphoglucomutase family hydrolase [Microbacterium paraoxydans]	GO:0043436	0.25698	oxoacid metabolic process
WP_268776714.1 beta-phosphoglucomutase family hydrolase [Microbacterium paraoxydans]	GO:0019752	0.25439	carboxylic acid metabolic process
WP_268776714.1 beta-phosphoglucomutase family hydrolase [Microbacterium paraoxydans]	GO:1901135	0.2061	carbohydrate derivative metabolic process
WP_268776714.1 beta-phosphoglucomutase family hydrolase [Microbacterium paraoxydans]	GO:0090407	0.19683	organophosphate biosynthetic process
WP_268776714.1 beta-phosphoglucomutase family hydrolase [Microbacterium paraoxydans]	GO:0006520	0.17683	cellular amino acid metabolic process
WP_268776714.1 beta-phosphoglucomutase family hydrolase [Microbacterium paraoxydans]	GO:0009056	0.1759	catabolic process
WP_268776714.1 beta-phosphoglucomutase family hydrolase [Microbacterium paraoxydans]	GO:0046394	0.16963	carboxylic acid biosynthetic process
WP_268776714.1 beta-phosphoglucomutase family hydrolase [Microbacterium paraoxydans]	GO:0016053	0.16415	organic acid biosynthetic process
WP_268776714.1 beta-phosphoglucomutase family hydrolase [Microbacterium paraoxydans]	GO:1901575	0.15981	organic substance catabolic process
WP_268776714.1 beta-phosphoglucomutase family hydrolase [Microbacterium paraoxydans]	GO:0044248	0.15815	cellular catabolic process
WP_268776714.1 beta-phosphoglucomutase family hydrolase [Microbacterium paraoxydans]	GO:0005975	0.15616	carbohydrate metabolic process
WP_268776714.1 beta-phosphoglucomutase family hydrolase [Microbacterium paraoxydans]	GO:0008652	0.14784	cellular amino acid biosynthetic process
WP_268776714.1 beta-phosphoglucomutase family hydrolase [Microbacterium paraoxydans]	GO:0055086	0.13099	nucleobase-containing small molecule metabolic process
WP_268776714.1 beta-phosphoglucomutase family hydrolase [Microbacterium paraoxydans]	GO:1901605	0.12761	alpha-amino acid metabolic process
WP_268776714.1 beta-phosphoglucomutase family hydrolase [Microbacterium paraoxydans]	GO:0006790	0.11351	sulfur compound metabolic process
WP_268776714.1 beta-phosphoglucomutase family hydrolase [Microbacterium paraoxydans]	GO:0006766	0.10895	vitamin metabolic process
WP_268776714.1 beta-phosphoglucomutase family hydrolase [Microbacterium paraoxydans]	GO:0006091	0.10887	generation of precursor metabolites and energy
WP_268776714.1 beta-phosphoglucomutase family hydrolase [Microbacterium paraoxydans]	GO:0006767	0.1085	water-soluble vitamin metabolic process
WP_268776714.1 beta-phosphoglucomutase family hydrolase [Microbacterium paraoxydans]	GO:0009117	0.10753	nucleotide metabolic process
WP_268776714.1 beta-phosphoglucomutase family hydrolase [Microbacterium paraoxydans]	GO:0006753	0.10673	nucleoside phosphate metabolic process
WP_268776714.1 beta-phosphoglucomutase family hydrolase [Microbacterium paraoxydans]	GO:1901137	0.10565	carbohydrate derivative biosynthetic process
WP_268776714.1 beta-phosphoglucomutase family hydrolase [Microbacterium paraoxydans]	GO:0009110	0.10468	vitamin biosynthetic process
WP_268776714.1 beta-phosphoglucomutase family hydrolase [Microbacterium paraoxydans]	GO:0042364	0.10403	water-soluble vitamin biosynthetic process
WP_060920974.1 MULTISPECIES: carbohydrate ABC transporter permease [Microbacterium]	GO:0051234	0.42687	establishment of localization
WP_060920974.1 MULTISPECIES: carbohydrate ABC transporter permease [Microbacterium]	GO:0006810	0.42443	transport
WP_060920974.1 MULTISPECIES: carbohydrate ABC transporter permease [Microbacterium]	GO:0055085	0.40472	transmembrane transport
WP_060920974.1 MULTISPECIES: carbohydrate ABC transporter permease [Microbacterium]	GO:0006811	0.38063	ion transport
WP_060920974.1 MULTISPECIES: carbohydrate ABC transporter permease [Microbacterium]	GO:0034220	0.30146	ion transmembrane transport
WP_060920974.1 MULTISPECIES: carbohydrate ABC transporter permease [Microbacterium]	GO:0006820	0.21518	anion transport
WP_060920974.1 MULTISPECIES: carbohydrate ABC transporter permease [Microbacterium]	GO:0006091	0.20381	generation of precursor metabolites and energy
WP_060920974.1 MULTISPECIES: carbohydrate ABC transporter permease [Microbacterium]	GO:0022900	0.18018	electron transport chain
WP_060920974.1 MULTISPECIES: carbohydrate ABC transporter permease [Microbacterium]	GO:0006812	0.17071	cation transport
WP_060920974.1 MULTISPECIES: carbohydrate ABC transporter permease [Microbacterium]	GO:0015980	0.17029	energy derivation by oxidation of organic compounds
WP_060920974.1 MULTISPECIES: carbohydrate ABC transporter permease [Microbacterium]	GO:0098655	0.15215	cation transmembrane transport
WP_060920974.1 MULTISPECIES: carbohydrate ABC transporter permease [Microbacterium]	GO:0098660	0.14863	inorganic ion transmembrane transport
WP_060920974.1 MULTISPECIES: carbohydrate ABC transporter permease [Microbacterium]	GO:0071702	0.14766	organic substance transport
WP_060920974.1 MULTISPECIES: carbohydrate ABC transporter permease [Microbacterium]	GO:0015979	0.13383	photosynthesis
WP_060920974.1 MULTISPECIES: carbohydrate ABC transporter permease [Microbacterium]	GO:0098662	0.13268	inorganic cation transmembrane transport
WP_060920974.1 MULTISPECIES: carbohydrate ABC transporter permease [Microbacterium]	GO:0071705	0.12452	nitrogen compound transport
WP_060920974.1 MULTISPECIES: carbohydrate ABC transporter permease [Microbacterium]	GO:0045333	0.1243	cellular respiration
WP_060920974.1 MULTISPECIES: carbohydrate ABC transporter permease [Microbacterium]	GO:0065008	0.11996	regulation of biological quality
WP_060920974.1 MULTISPECIES: carbohydrate ABC transporter permease [Microbacterium]	GO:0016043	0.11932	cellular component organization
WP_060920974.1 MULTISPECIES: carbohydrate ABC transporter permease [Microbacterium]	GO:0098656	0.10813	anion transmembrane transport
WP_060920974.1 MULTISPECIES: carbohydrate ABC transporter permease [Microbacterium]	GO:0006793	0.10281	phosphorus metabolic process
WP_060920974.1 MULTISPECIES: carbohydrate ABC transporter permease [Microbacterium]	GO:0051716	0.10009	cellular response to stimulus
WP_268777443.1 glycosyltransferase family A protein [Microbacterium paraoxydans]	GO:0006082	0.19414	organic acid metabolic process
WP_268777443.1 glycosyltransferase family A protein [Microbacterium paraoxydans]	GO:0043436	0.19388	oxoacid metabolic process
WP_268777443.1 glycosyltransferase family A protein [Microbacterium paraoxydans]	GO:0019752	0.18658	carboxylic acid metabolic process
WP_268777443.1 glycosyltransferase family A protein [Microbacterium paraoxydans]	GO:0016053	0.13263	organic acid biosynthetic process
WP_268777443.1 glycosyltransferase family A protein [Microbacterium paraoxydans]	GO:0006520	0.13045	cellular amino acid metabolic process
WP_268777443.1 glycosyltransferase family A protein [Microbacterium paraoxydans]	GO:0046394	0.1285	carboxylic acid biosynthetic process
WP_268777443.1 glycosyltransferase family A protein [Microbacterium paraoxydans]	GO:0016070	0.11704	RNA metabolic process
WP_268777443.1 glycosyltransferase family A protein [Microbacterium paraoxydans]	GO:0051716	0.11552	cellular response to stimulus
WP_268777443.1 glycosyltransferase family A protein [Microbacterium paraoxydans]	GO:0006793	0.10872	phosphorus metabolic process
WP_268777443.1 glycosyltransferase family A protein [Microbacterium paraoxydans]	GO:0006796	0.10267	phosphate-containing compound metabolic process
WP_268777443.1 glycosyltransferase family A protein [Microbacterium paraoxydans]	GO:0006950	0.10072	response to stress
WP_187663380.1 MULTISPECIES: APC family permease [unclassified Microbacterium]	GO:0006796	0.42139	phosphate-containing compound metabolic process
WP_187663380.1 MULTISPECIES: APC family permease [unclassified Microbacterium]	GO:0006793	0.41454	phosphorus metabolic process
WP_187663380.1 MULTISPECIES: APC family permease [unclassified Microbacterium]	GO:1901135	0.30172	carbohydrate derivative metabolic process
WP_187663380.1 MULTISPECIES: APC family permease [unclassified Microbacterium]	GO:0006091	0.26819	generation of precursor metabolites and energy
WP_187663380.1 MULTISPECIES: APC family permease [unclassified Microbacterium]	GO:0090407	0.24144	organophosphate biosynthetic process
WP_187663380.1 MULTISPECIES: APC family permease [unclassified Microbacterium]	GO:0019637	0.23873	organophosphate metabolic process
WP_187663380.1 MULTISPECIES: APC family permease [unclassified Microbacterium]	GO:0006082	0.22827	organic acid metabolic process
WP_187663380.1 MULTISPECIES: APC family permease [unclassified Microbacterium]	GO:0043436	0.22257	oxoacid metabolic process
WP_187663380.1 MULTISPECIES: APC family permease [unclassified Microbacterium]	GO:0019752	0.22016	carboxylic acid metabolic process
WP_187663380.1 MULTISPECIES: APC family permease [unclassified Microbacterium]	GO:0006629	0.21468	lipid metabolic process
WP_187663380.1 MULTISPECIES: APC family permease [unclassified Microbacterium]	GO:0044255	0.21099	cellular lipid metabolic process
WP_187663380.1 MULTISPECIES: APC family permease [unclassified Microbacterium]	GO:0008610	0.20755	lipid biosynthetic process
WP_187663380.1 MULTISPECIES: APC family permease [unclassified Microbacterium]	GO:0015980	0.19242	energy derivation by oxidation of organic compounds
WP_187663380.1 MULTISPECIES: APC family permease [unclassified Microbacterium]	GO:0055085	0.18769	transmembrane transport
WP_187663380.1 MULTISPECIES: APC family permease [unclassified Microbacterium]	GO:0045333	0.16343	cellular respiration
WP_187663380.1 MULTISPECIES: APC family permease [unclassified Microbacterium]	GO:1901137	0.16146	carbohydrate derivative biosynthetic process
WP_187663380.1 MULTISPECIES: APC family permease [unclassified Microbacterium]	GO:0044283	0.1511	small molecule biosynthetic process
WP_187663380.1 MULTISPECIES: APC family permease [unclassified Microbacterium]	GO:0008654	0.14831	phospholipid biosynthetic process
WP_187663380.1 MULTISPECIES: APC family permease [unclassified Microbacterium]	GO:0051234	0.1424	establishment of localization
WP_187663380.1 MULTISPECIES: APC family permease [unclassified Microbacterium]	GO:0006810	0.14178	transport
WP_187663380.1 MULTISPECIES: APC family permease [unclassified Microbacterium]	GO:0032787	0.14024	monocarboxylic acid metabolic process
WP_187663380.1 MULTISPECIES: APC family permease [unclassified Microbacterium]	GO:0005975	0.13379	carbohydrate metabolic process
WP_187663380.1 MULTISPECIES: APC family permease [unclassified Microbacterium]	GO:0034220	0.12766	ion transmembrane transport
WP_187663380.1 MULTISPECIES: APC family permease [unclassified Microbacterium]	GO:0016310	0.11872	phosphorylation
WP_187663380.1 MULTISPECIES: APC family permease [unclassified Microbacterium]	GO:0006811	0.11701	ion transport
WP_187663380.1 MULTISPECIES: APC family permease [unclassified Microbacterium]	GO:0006644	0.11625	phospholipid metabolic process
WP_187663380.1 MULTISPECIES: APC family permease [unclassified Microbacterium]	GO:0022900	0.11562	electron transport chain
WP_268776952.1 dihydrodipicolinate synthase family protein [Microbacterium paraoxydans]	GO:0006793	0.40289	phosphorus metabolic process
WP_268776952.1 dihydrodipicolinate synthase family protein [Microbacterium paraoxydans]	GO:0006796	0.40094	phosphate-containing compound metabolic process
WP_268776952.1 dihydrodipicolinate synthase family protein [Microbacterium paraoxydans]	GO:0006082	0.35239	organic acid metabolic process
WP_268776952.1 dihydrodipicolinate synthase family protein [Microbacterium paraoxydans]	GO:0019637	0.34744	organophosphate metabolic process
WP_268776952.1 dihydrodipicolinate synthase family protein [Microbacterium paraoxydans]	GO:0019752	0.34528	carboxylic acid metabolic process
WP_268776952.1 dihydrodipicolinate synthase family protein [Microbacterium paraoxydans]	GO:0043436	0.34342	oxoacid metabolic process
WP_268776952.1 dihydrodipicolinate synthase family protein [Microbacterium paraoxydans]	GO:0090407	0.28932	organophosphate biosynthetic process
WP_268776952.1 dihydrodipicolinate synthase family protein [Microbacterium paraoxydans]	GO:1901135	0.27472	carbohydrate derivative metabolic process
WP_268776952.1 dihydrodipicolinate synthase family protein [Microbacterium paraoxydans]	GO:0046394	0.27036	carboxylic acid biosynthetic process
WP_268776952.1 dihydrodipicolinate synthase family protein [Microbacterium paraoxydans]	GO:0016053	0.25505	organic acid biosynthetic process
WP_268776952.1 dihydrodipicolinate synthase family protein [Microbacterium paraoxydans]	GO:0008652	0.22606	cellular amino acid biosynthetic process
WP_268776952.1 dihydrodipicolinate synthase family protein [Microbacterium paraoxydans]	GO:0006520	0.21719	cellular amino acid metabolic process
WP_268776952.1 dihydrodipicolinate synthase family protein [Microbacterium paraoxydans]	GO:0055086	0.19963	nucleobase-containing small molecule metabolic process
WP_268776952.1 dihydrodipicolinate synthase family protein [Microbacterium paraoxydans]	GO:1901137	0.18604	carbohydrate derivative biosynthetic process
WP_268776952.1 dihydrodipicolinate synthase family protein [Microbacterium paraoxydans]	GO:0006753	0.18515	nucleoside phosphate metabolic process
WP_268776952.1 dihydrodipicolinate synthase family protein [Microbacterium paraoxydans]	GO:0009117	0.18503	nucleotide metabolic process
WP_268776952.1 dihydrodipicolinate synthase family protein [Microbacterium paraoxydans]	GO:0019693	0.14123	ribose phosphate metabolic process
WP_268776952.1 dihydrodipicolinate synthase family protein [Microbacterium paraoxydans]	GO:1901605	0.13615	alpha-amino acid metabolic process
WP_268776952.1 dihydrodipicolinate synthase family protein [Microbacterium paraoxydans]	GO:0005975	0.13275	carbohydrate metabolic process
WP_268776952.1 dihydrodipicolinate synthase family protein [Microbacterium paraoxydans]	GO:0009259	0.13181	ribonucleotide metabolic process
WP_268776952.1 dihydrodipicolinate synthase family protein [Microbacterium paraoxydans]	GO:0006091	0.12998	generation of precursor metabolites and energy
WP_268776952.1 dihydrodipicolinate synthase family protein [Microbacterium paraoxydans]	GO:0006790	0.12432	sulfur compound metabolic process
WP_268776952.1 dihydrodipicolinate synthase family protein [Microbacterium paraoxydans]	GO:0006767	0.12407	water-soluble vitamin metabolic process
WP_268776952.1 dihydrodipicolinate synthase family protein [Microbacterium paraoxydans]	GO:0042364	0.12405	water-soluble vitamin biosynthetic process
WP_268776952.1 dihydrodipicolinate synthase family protein [Microbacterium paraoxydans]	GO:0009110	0.12349	vitamin biosynthetic process
WP_268776952.1 dihydrodipicolinate synthase family protein [Microbacterium paraoxydans]	GO:1901607	0.12278	alpha-amino acid biosynthetic process
WP_268776952.1 dihydrodipicolinate synthase family protein [Microbacterium paraoxydans]	GO:0006766	0.12193	vitamin metabolic process
WP_268776952.1 dihydrodipicolinate synthase family protein [Microbacterium paraoxydans]	GO:0072527	0.11634	pyrimidine-containing compound metabolic process
WP_268776952.1 dihydrodipicolinate synthase family protein [Microbacterium paraoxydans]	GO:0044272	0.11448	sulfur compound biosynthetic process
WP_268776952.1 dihydrodipicolinate synthase family protein [Microbacterium paraoxydans]	GO:0009066	0.11347	aspartate family amino acid metabolic process
WP_268776952.1 dihydrodipicolinate synthase family protein [Microbacterium paraoxydans]	GO:1901293	0.11203	nucleoside phosphate biosynthetic process
WP_268776952.1 dihydrodipicolinate synthase family protein [Microbacterium paraoxydans]	GO:0009165	0.10843	nucleotide biosynthetic process
WP_268776952.1 dihydrodipicolinate synthase family protein [Microbacterium paraoxydans]	GO:0046390	0.10585	ribose phosphate biosynthetic process
WP_268776952.1 dihydrodipicolinate synthase family protein [Microbacterium paraoxydans]	GO:0009067	0.10478	aspartate family amino acid biosynthetic process
WP_268776952.1 dihydrodipicolinate synthase family protein [Microbacterium paraoxydans]	GO:0009056	0.10379	catabolic process
WP_268776952.1 dihydrodipicolinate synthase family protein [Microbacterium paraoxydans]	GO:0072528	0.10071	pyrimidine-containing compound biosynthetic process
WP_268776952.1 dihydrodipicolinate synthase family protein [Microbacterium paraoxydans]	GO:0043648	0.10037	dicarboxylic acid metabolic process
WP_259953832.1 MULTISPECIES: response regulator transcription factor [unclassified Microbacterium]	GO:0034654	0.36587	nucleobase-containing compound biosynthetic process
WP_259953832.1 MULTISPECIES: response regulator transcription factor [unclassified Microbacterium]	GO:0016070	0.30263	RNA metabolic process
WP_259953832.1 MULTISPECIES: response regulator transcription factor [unclassified Microbacterium]	GO:0051716	0.26085	cellular response to stimulus
WP_259953832.1 MULTISPECIES: response regulator transcription factor [unclassified Microbacterium]	GO:0000160	0.24334	phosphorelay signal transduction system
WP_259953832.1 MULTISPECIES: response regulator transcription factor [unclassified Microbacterium]	GO:0006796	0.20284	phosphate-containing compound metabolic process
WP_259953832.1 MULTISPECIES: response regulator transcription factor [unclassified Microbacterium]	GO:0006793	0.20095	phosphorus metabolic process
WP_259953832.1 MULTISPECIES: response regulator transcription factor [unclassified Microbacterium]	GO:0007154	0.19746	cell communication
WP_259953832.1 MULTISPECIES: response regulator transcription factor [unclassified Microbacterium]	GO:0090407	0.17181	organophosphate biosynthetic process
WP_259953832.1 MULTISPECIES: response regulator transcription factor [unclassified Microbacterium]	GO:0019222	0.15557	regulation of metabolic process
WP_259953832.1 MULTISPECIES: response regulator transcription factor [unclassified Microbacterium]	GO:0019637	0.15496	organophosphate metabolic process
WP_259953832.1 MULTISPECIES: response regulator transcription factor [unclassified Microbacterium]	GO:0060255	0.14633	regulation of macromolecule metabolic process
WP_259953832.1 MULTISPECIES: response regulator transcription factor [unclassified Microbacterium]	GO:0031326	0.13829	regulation of cellular biosynthetic process
WP_259953832.1 MULTISPECIES: response regulator transcription factor [unclassified Microbacterium]	GO:0009889	0.13771	regulation of biosynthetic process
WP_259953832.1 MULTISPECIES: response regulator transcription factor [unclassified Microbacterium]	GO:0031323	0.13726	regulation of cellular metabolic process
WP_259953832.1 MULTISPECIES: response regulator transcription factor [unclassified Microbacterium]	GO:0010556	0.13481	regulation of macromolecule biosynthetic process
WP_259953832.1 MULTISPECIES: response regulator transcription factor [unclassified Microbacterium]	GO:2000112	0.13289	regulation of cellular macromolecule biosynthetic process
WP_259953832.1 MULTISPECIES: response regulator transcription factor [unclassified Microbacterium]	GO:0010468	0.12783	regulation of gene expression
WP_259953832.1 MULTISPECIES: response regulator transcription factor [unclassified Microbacterium]	GO:0006351	0.12617	transcription, DNA-templated
WP_259953832.1 MULTISPECIES: response regulator transcription factor [unclassified Microbacterium]	GO:0097659	0.12538	nucleic acid-templated transcription
WP_259953832.1 MULTISPECIES: response regulator transcription factor [unclassified Microbacterium]	GO:0035556	0.12493	intracellular signal transduction
WP_259953832.1 MULTISPECIES: response regulator transcription factor [unclassified Microbacterium]	GO:0032774	0.12386	RNA biosynthetic process
WP_259953832.1 MULTISPECIES: response regulator transcription factor [unclassified Microbacterium]	GO:0043412	0.12329	macromolecule modification
WP_259953832.1 MULTISPECIES: response regulator transcription factor [unclassified Microbacterium]	GO:0023052	0.11864	signaling
WP_259953832.1 MULTISPECIES: response regulator transcription factor [unclassified Microbacterium]	GO:0080090	0.11769	regulation of primary metabolic process
WP_259953832.1 MULTISPECIES: response regulator transcription factor [unclassified Microbacterium]	GO:0007165	0.11706	signal transduction
WP_259953832.1 MULTISPECIES: response regulator transcription factor [unclassified Microbacterium]	GO:0019219	0.11613	regulation of nucleobase-containing compound metabolic process
WP_259953832.1 MULTISPECIES: response regulator transcription factor [unclassified Microbacterium]	GO:0051171	0.11396	regulation of nitrogen compound metabolic process
WP_259953832.1 MULTISPECIES: response regulator transcription factor [unclassified Microbacterium]	GO:0044283	0.11309	small molecule biosynthetic process
WP_259953832.1 MULTISPECIES: response regulator transcription factor [unclassified Microbacterium]	GO:0051252	0.11182	regulation of RNA metabolic process
WP_259953832.1 MULTISPECIES: response regulator transcription factor [unclassified Microbacterium]	GO:1901135	0.10674	carbohydrate derivative metabolic process
WP_259953832.1 MULTISPECIES: response regulator transcription factor [unclassified Microbacterium]	GO:2001141	0.10631	regulation of RNA biosynthetic process
WP_259953832.1 MULTISPECIES: response regulator transcription factor [unclassified Microbacterium]	GO:0006355	0.1046	regulation of transcription, DNA-templated
WP_259953832.1 MULTISPECIES: response regulator transcription factor [unclassified Microbacterium]	GO:1903506	0.10449	regulation of nucleic acid-templated transcription
WP_187661655.1 MULTISPECIES: TetR/AcrR family transcriptional regulator C-terminal domain-containing protein [unclassified Microbacterium]	GO:0044283	0.20255	small molecule biosynthetic process
WP_187661655.1 MULTISPECIES: TetR/AcrR family transcriptional regulator C-terminal domain-containing protein [unclassified Microbacterium]	GO:0006793	0.20107	phosphorus metabolic process
WP_187661655.1 MULTISPECIES: TetR/AcrR family transcriptional regulator C-terminal domain-containing protein [unclassified Microbacterium]	GO:0006796	0.19038	phosphate-containing compound metabolic process
WP_187661655.1 MULTISPECIES: TetR/AcrR family transcriptional regulator C-terminal domain-containing protein [unclassified Microbacterium]	GO:0034654	0.17778	nucleobase-containing compound biosynthetic process
WP_187661655.1 MULTISPECIES: TetR/AcrR family transcriptional regulator C-terminal domain-containing protein [unclassified Microbacterium]	GO:0016070	0.17538	RNA metabolic process
WP_187661655.1 MULTISPECIES: TetR/AcrR family transcriptional regulator C-terminal domain-containing protein [unclassified Microbacterium]	GO:0019637	0.14619	organophosphate metabolic process
WP_187661655.1 MULTISPECIES: TetR/AcrR family transcriptional regulator C-terminal domain-containing protein [unclassified Microbacterium]	GO:0043412	0.14173	macromolecule modification
WP_187661655.1 MULTISPECIES: TetR/AcrR family transcriptional regulator C-terminal domain-containing protein [unclassified Microbacterium]	GO:0090407	0.13591	organophosphate biosynthetic process
WP_187661655.1 MULTISPECIES: TetR/AcrR family transcriptional regulator C-terminal domain-containing protein [unclassified Microbacterium]	GO:0009110	0.12694	vitamin biosynthetic process
WP_187661655.1 MULTISPECIES: TetR/AcrR family transcriptional regulator C-terminal domain-containing protein [unclassified Microbacterium]	GO:0006766	0.12606	vitamin metabolic process
WP_187661655.1 MULTISPECIES: TetR/AcrR family transcriptional regulator C-terminal domain-containing protein [unclassified Microbacterium]	GO:0042364	0.12585	water-soluble vitamin biosynthetic process
WP_187661655.1 MULTISPECIES: TetR/AcrR family transcriptional regulator C-terminal domain-containing protein [unclassified Microbacterium]	GO:0044248	0.12544	cellular catabolic process
WP_187661655.1 MULTISPECIES: TetR/AcrR family transcriptional regulator C-terminal domain-containing protein [unclassified Microbacterium]	GO:0006767	0.12513	water-soluble vitamin metabolic process
WP_187661655.1 MULTISPECIES: TetR/AcrR family transcriptional regulator C-terminal domain-containing protein [unclassified Microbacterium]	GO:1901135	0.12296	carbohydrate derivative metabolic process
WP_187661655.1 MULTISPECIES: TetR/AcrR family transcriptional regulator C-terminal domain-containing protein [unclassified Microbacterium]	GO:0006082	0.12202	organic acid metabolic process
WP_187661655.1 MULTISPECIES: TetR/AcrR family transcriptional regulator C-terminal domain-containing protein [unclassified Microbacterium]	GO:0043436	0.11776	oxoacid metabolic process
WP_187661655.1 MULTISPECIES: TetR/AcrR family transcriptional regulator C-terminal domain-containing protein [unclassified Microbacterium]	GO:0019752	0.11666	carboxylic acid metabolic process
WP_187661655.1 MULTISPECIES: TetR/AcrR family transcriptional regulator C-terminal domain-containing protein [unclassified Microbacterium]	GO:0009056	0.1143	catabolic process
WP_187661655.1 MULTISPECIES: TetR/AcrR family transcriptional regulator C-terminal domain-containing protein [unclassified Microbacterium]	GO:0044085	0.10963	cellular component biogenesis
WP_187661655.1 MULTISPECIES: TetR/AcrR family transcriptional regulator C-terminal domain-containing protein [unclassified Microbacterium]	GO:1901575	0.10172	organic substance catabolic process
WP_187661655.1 MULTISPECIES: TetR/AcrR family transcriptional regulator C-terminal domain-containing protein [unclassified Microbacterium]	GO:0036211	0.10012	protein modification process
WP_187661655.1 MULTISPECIES: TetR/AcrR family transcriptional regulator C-terminal domain-containing protein [unclassified Microbacterium]	GO:0006464	0.10008	cellular protein modification process
WP_268777044.1 xylulokinase [Microbacterium paraoxydans]	GO:0006796	0.36157	phosphate-containing compound metabolic process
WP_268777044.1 xylulokinase [Microbacterium paraoxydans]	GO:0019637	0.31257	organophosphate metabolic process
WP_268777044.1 xylulokinase [Microbacterium paraoxydans]	GO:0044283	0.31072	small molecule biosynthetic process
WP_268777044.1 xylulokinase [Microbacterium paraoxydans]	GO:0006082	0.30667	organic acid metabolic process
WP_268777044.1 xylulokinase [Microbacterium paraoxydans]	GO:0043436	0.30053	oxoacid metabolic process
WP_268777044.1 xylulokinase [Microbacterium paraoxydans]	GO:0019752	0.29664	carboxylic acid metabolic process
WP_268777044.1 xylulokinase [Microbacterium paraoxydans]	GO:1901135	0.28982	carbohydrate derivative metabolic process
WP_268777044.1 xylulokinase [Microbacterium paraoxydans]	GO:0005975	0.2808	carbohydrate metabolic process
WP_268777044.1 xylulokinase [Microbacterium paraoxydans]	GO:0090407	0.19395	organophosphate biosynthetic process
WP_268777044.1 xylulokinase [Microbacterium paraoxydans]	GO:0009056	0.14936	catabolic process
WP_268777044.1 xylulokinase [Microbacterium paraoxydans]	GO:0006520	0.14583	cellular amino acid metabolic process
WP_268777044.1 xylulokinase [Microbacterium paraoxydans]	GO:1901137	0.14022	carbohydrate derivative biosynthetic process
WP_268777044.1 xylulokinase [Microbacterium paraoxydans]	GO:0046394	0.13313	carboxylic acid biosynthetic process
WP_268777044.1 xylulokinase [Microbacterium paraoxydans]	GO:1901575	0.13091	organic substance catabolic process
WP_268777044.1 xylulokinase [Microbacterium paraoxydans]	GO:0032787	0.12937	monocarboxylic acid metabolic process
WP_268777044.1 xylulokinase [Microbacterium paraoxydans]	GO:0016310	0.12926	phosphorylation
WP_268777044.1 xylulokinase [Microbacterium paraoxydans]	GO:0055086	0.12813	nucleobase-containing small molecule metabolic process
WP_268777044.1 xylulokinase [Microbacterium paraoxydans]	GO:0044262	0.12796	cellular carbohydrate metabolic process
WP_268777044.1 xylulokinase [Microbacterium paraoxydans]	GO:0006091	0.12793	generation of precursor metabolites and energy
WP_268777044.1 xylulokinase [Microbacterium paraoxydans]	GO:0016053	0.12725	organic acid biosynthetic process
WP_268777044.1 xylulokinase [Microbacterium paraoxydans]	GO:0008610	0.1249	lipid biosynthetic process
WP_268777044.1 xylulokinase [Microbacterium paraoxydans]	GO:0044255	0.12236	cellular lipid metabolic process
WP_268777044.1 xylulokinase [Microbacterium paraoxydans]	GO:0006629	0.12193	lipid metabolic process
WP_268777044.1 xylulokinase [Microbacterium paraoxydans]	GO:0044282	0.11461	small molecule catabolic process
WP_268777044.1 xylulokinase [Microbacterium paraoxydans]	GO:0044248	0.11344	cellular catabolic process
WP_268777044.1 xylulokinase [Microbacterium paraoxydans]	GO:1901615	0.10748	organic hydroxy compound metabolic process
WP_187661921.1 MULTISPECIES: acyl-CoA carboxylase subunit epsilon [unclassified Microbacterium]	GO:0043603	0.26529	cellular amide metabolic process
WP_187661921.1 MULTISPECIES: acyl-CoA carboxylase subunit epsilon [unclassified Microbacterium]	GO:0043604	0.25129	amide biosynthetic process
WP_187661921.1 MULTISPECIES: acyl-CoA carboxylase subunit epsilon [unclassified Microbacterium]	GO:0006518	0.20946	peptide metabolic process
WP_187661921.1 MULTISPECIES: acyl-CoA carboxylase subunit epsilon [unclassified Microbacterium]	GO:0006412	0.20841	translation
WP_187661921.1 MULTISPECIES: acyl-CoA carboxylase subunit epsilon [unclassified Microbacterium]	GO:0043043	0.20808	peptide biosynthetic process
WP_187661921.1 MULTISPECIES: acyl-CoA carboxylase subunit epsilon [unclassified Microbacterium]	GO:0016070	0.19934	RNA metabolic process
WP_187661921.1 MULTISPECIES: acyl-CoA carboxylase subunit epsilon [unclassified Microbacterium]	GO:0019222	0.15395	regulation of metabolic process
WP_187661921.1 MULTISPECIES: acyl-CoA carboxylase subunit epsilon [unclassified Microbacterium]	GO:0034654	0.15149	nucleobase-containing compound biosynthetic process
WP_187661921.1 MULTISPECIES: acyl-CoA carboxylase subunit epsilon [unclassified Microbacterium]	GO:0060255	0.14692	regulation of macromolecule metabolic process
WP_187661921.1 MULTISPECIES: acyl-CoA carboxylase subunit epsilon [unclassified Microbacterium]	GO:0080090	0.14554	regulation of primary metabolic process
WP_187661921.1 MULTISPECIES: acyl-CoA carboxylase subunit epsilon [unclassified Microbacterium]	GO:0031323	0.14499	regulation of cellular metabolic process
WP_187661921.1 MULTISPECIES: acyl-CoA carboxylase subunit epsilon [unclassified Microbacterium]	GO:0051171	0.14347	regulation of nitrogen compound metabolic process
WP_187661921.1 MULTISPECIES: acyl-CoA carboxylase subunit epsilon [unclassified Microbacterium]	GO:0032774	0.1424	RNA biosynthetic process
WP_187661921.1 MULTISPECIES: acyl-CoA carboxylase subunit epsilon [unclassified Microbacterium]	GO:0016043	0.14149	cellular component organization
WP_187661921.1 MULTISPECIES: acyl-CoA carboxylase subunit epsilon [unclassified Microbacterium]	GO:0006351	0.13791	transcription, DNA-templated
WP_187661921.1 MULTISPECIES: acyl-CoA carboxylase subunit epsilon [unclassified Microbacterium]	GO:0097659	0.13762	nucleic acid-templated transcription
WP_187661921.1 MULTISPECIES: acyl-CoA carboxylase subunit epsilon [unclassified Microbacterium]	GO:0051716	0.1337	cellular response to stimulus
