## Supplemental for "Adaptation to space conditions of novel bacterial species isolated from the International Space Station revealed by functional gene annotations and comparative genome analysis": Supplementary Table S11.xlsx (part 2 of 3)

### Sheet: M. paraoxydans DeepFRI (continued)
Microbacterium paraoxydans LTR1 DeepFRI annotations
WP_187661921.1 MULTISPECIES: acyl-CoA carboxylase subunit epsilon [unclassified Microbacterium]	GO:0019219	0.13234	regulation of nucleobase-containing compound metabolic process
WP_187661921.1 MULTISPECIES: acyl-CoA carboxylase subunit epsilon [unclassified Microbacterium]	GO:0010468	0.13029	regulation of gene expression
WP_187661921.1 MULTISPECIES: acyl-CoA carboxylase subunit epsilon [unclassified Microbacterium]	GO:0051252	0.12819	regulation of RNA metabolic process
WP_187661921.1 MULTISPECIES: acyl-CoA carboxylase subunit epsilon [unclassified Microbacterium]	GO:0044085	0.12244	cellular component biogenesis
WP_187661921.1 MULTISPECIES: acyl-CoA carboxylase subunit epsilon [unclassified Microbacterium]	GO:0009889	0.11993	regulation of biosynthetic process
WP_187661921.1 MULTISPECIES: acyl-CoA carboxylase subunit epsilon [unclassified Microbacterium]	GO:2001141	0.11951	regulation of RNA biosynthetic process
WP_187661921.1 MULTISPECIES: acyl-CoA carboxylase subunit epsilon [unclassified Microbacterium]	GO:0031326	0.11938	regulation of cellular biosynthetic process
WP_187661921.1 MULTISPECIES: acyl-CoA carboxylase subunit epsilon [unclassified Microbacterium]	GO:1903506	0.1191	regulation of nucleic acid-templated transcription
WP_187661921.1 MULTISPECIES: acyl-CoA carboxylase subunit epsilon [unclassified Microbacterium]	GO:0006355	0.11823	regulation of transcription, DNA-templated
WP_187661921.1 MULTISPECIES: acyl-CoA carboxylase subunit epsilon [unclassified Microbacterium]	GO:0010556	0.11752	regulation of macromolecule biosynthetic process
WP_187661921.1 MULTISPECIES: acyl-CoA carboxylase subunit epsilon [unclassified Microbacterium]	GO:2000112	0.11592	regulation of cellular macromolecule biosynthetic process
WP_187661921.1 MULTISPECIES: acyl-CoA carboxylase subunit epsilon [unclassified Microbacterium]	GO:0043412	0.11566	macromolecule modification
WP_187661921.1 MULTISPECIES: acyl-CoA carboxylase subunit epsilon [unclassified Microbacterium]	GO:0022607	0.11338	cellular component assembly
WP_187661921.1 MULTISPECIES: acyl-CoA carboxylase subunit epsilon [unclassified Microbacterium]	GO:0006996	0.11232	organelle organization
WP_187661921.1 MULTISPECIES: acyl-CoA carboxylase subunit epsilon [unclassified Microbacterium]	GO:0051234	0.11006	establishment of localization
WP_187661921.1 MULTISPECIES: acyl-CoA carboxylase subunit epsilon [unclassified Microbacterium]	GO:0006810	0.10692	transport
WP_187661921.1 MULTISPECIES: acyl-CoA carboxylase subunit epsilon [unclassified Microbacterium]	GO:0036211	0.10375	protein modification process
WP_187661921.1 MULTISPECIES: acyl-CoA carboxylase subunit epsilon [unclassified Microbacterium]	GO:0006464	0.10372	cellular protein modification process
WP_187661921.1 MULTISPECIES: acyl-CoA carboxylase subunit epsilon [unclassified Microbacterium]	GO:0006950	0.10088	response to stress
WP_268776980.1 MFS transporter [Microbacterium paraoxydans]	GO:0006796	0.34859	phosphate-containing compound metabolic process
WP_268776980.1 MFS transporter [Microbacterium paraoxydans]	GO:0006793	0.33396	phosphorus metabolic process
WP_268776980.1 MFS transporter [Microbacterium paraoxydans]	GO:0090407	0.23743	organophosphate biosynthetic process
WP_268776980.1 MFS transporter [Microbacterium paraoxydans]	GO:0019637	0.23179	organophosphate metabolic process
WP_268776980.1 MFS transporter [Microbacterium paraoxydans]	GO:0055085	0.227	transmembrane transport
WP_268776980.1 MFS transporter [Microbacterium paraoxydans]	GO:0009110	0.18844	vitamin biosynthetic process
WP_268776980.1 MFS transporter [Microbacterium paraoxydans]	GO:0042364	0.18828	water-soluble vitamin biosynthetic process
WP_268776980.1 MFS transporter [Microbacterium paraoxydans]	GO:0006767	0.18672	water-soluble vitamin metabolic process
WP_268776980.1 MFS transporter [Microbacterium paraoxydans]	GO:0006766	0.18635	vitamin metabolic process
WP_268776980.1 MFS transporter [Microbacterium paraoxydans]	GO:0006091	0.17962	generation of precursor metabolites and energy
WP_268776980.1 MFS transporter [Microbacterium paraoxydans]	GO:0045333	0.16054	cellular respiration
WP_268776980.1 MFS transporter [Microbacterium paraoxydans]	GO:0006082	0.15159	organic acid metabolic process
WP_268776980.1 MFS transporter [Microbacterium paraoxydans]	GO:0043436	0.15054	oxoacid metabolic process
WP_268776980.1 MFS transporter [Microbacterium paraoxydans]	GO:0019752	0.15047	carboxylic acid metabolic process
WP_268776980.1 MFS transporter [Microbacterium paraoxydans]	GO:0034220	0.14692	ion transmembrane transport
WP_268776980.1 MFS transporter [Microbacterium paraoxydans]	GO:1901135	0.14581	carbohydrate derivative metabolic process
WP_268776980.1 MFS transporter [Microbacterium paraoxydans]	GO:0015980	0.14045	energy derivation by oxidation of organic compounds
WP_268776980.1 MFS transporter [Microbacterium paraoxydans]	GO:0006810	0.12979	transport
WP_268776980.1 MFS transporter [Microbacterium paraoxydans]	GO:0051234	0.12805	establishment of localization
WP_268776980.1 MFS transporter [Microbacterium paraoxydans]	GO:1901137	0.1198	carbohydrate derivative biosynthetic process
WP_268776980.1 MFS transporter [Microbacterium paraoxydans]	GO:0006811	0.11236	ion transport
WP_268776980.1 MFS transporter [Microbacterium paraoxydans]	GO:0032787	0.10802	monocarboxylic acid metabolic process
WP_268776980.1 MFS transporter [Microbacterium paraoxydans]	GO:0022900	0.10292	electron transport chain
WP_268777060.1 ABC transporter substrate-binding protein [Microbacterium paraoxydans]	GO:1901575	0.38091	organic substance catabolic process
WP_268777060.1 ABC transporter substrate-binding protein [Microbacterium paraoxydans]	GO:0005975	0.29746	carbohydrate metabolic process
WP_268777060.1 ABC transporter substrate-binding protein [Microbacterium paraoxydans]	GO:0044248	0.29435	cellular catabolic process
WP_268777060.1 ABC transporter substrate-binding protein [Microbacterium paraoxydans]	GO:1901135	0.28863	carbohydrate derivative metabolic process
WP_268777060.1 ABC transporter substrate-binding protein [Microbacterium paraoxydans]	GO:0006793	0.27208	phosphorus metabolic process
WP_268777060.1 ABC transporter substrate-binding protein [Microbacterium paraoxydans]	GO:0044283	0.26103	small molecule biosynthetic process
WP_268777060.1 ABC transporter substrate-binding protein [Microbacterium paraoxydans]	GO:0006082	0.26086	organic acid metabolic process
WP_268777060.1 ABC transporter substrate-binding protein [Microbacterium paraoxydans]	GO:0043436	0.26051	oxoacid metabolic process
WP_268777060.1 ABC transporter substrate-binding protein [Microbacterium paraoxydans]	GO:0019752	0.25968	carboxylic acid metabolic process
WP_268777060.1 ABC transporter substrate-binding protein [Microbacterium paraoxydans]	GO:0055086	0.25528	nucleobase-containing small molecule metabolic process
WP_268777060.1 ABC transporter substrate-binding protein [Microbacterium paraoxydans]	GO:0006796	0.22919	phosphate-containing compound metabolic process
WP_268777060.1 ABC transporter substrate-binding protein [Microbacterium paraoxydans]	GO:0019637	0.17257	organophosphate metabolic process
WP_268777060.1 ABC transporter substrate-binding protein [Microbacterium paraoxydans]	GO:0006520	0.16485	cellular amino acid metabolic process
WP_268777060.1 ABC transporter substrate-binding protein [Microbacterium paraoxydans]	GO:1901137	0.15736	carbohydrate derivative biosynthetic process
WP_268777060.1 ABC transporter substrate-binding protein [Microbacterium paraoxydans]	GO:0006091	0.14578	generation of precursor metabolites and energy
WP_268777060.1 ABC transporter substrate-binding protein [Microbacterium paraoxydans]	GO:0009117	0.13843	nucleotide metabolic process
WP_268777060.1 ABC transporter substrate-binding protein [Microbacterium paraoxydans]	GO:0006753	0.13823	nucleoside phosphate metabolic process
WP_268777060.1 ABC transporter substrate-binding protein [Microbacterium paraoxydans]	GO:1901605	0.13321	alpha-amino acid metabolic process
WP_268777060.1 ABC transporter substrate-binding protein [Microbacterium paraoxydans]	GO:0016052	0.12975	carbohydrate catabolic process
WP_268777060.1 ABC transporter substrate-binding protein [Microbacterium paraoxydans]	GO:0016053	0.12606	organic acid biosynthetic process
WP_268777060.1 ABC transporter substrate-binding protein [Microbacterium paraoxydans]	GO:0046394	0.12589	carboxylic acid biosynthetic process
WP_268777060.1 ABC transporter substrate-binding protein [Microbacterium paraoxydans]	GO:0044282	0.12221	small molecule catabolic process
WP_268777060.1 ABC transporter substrate-binding protein [Microbacterium paraoxydans]	GO:1901565	0.11508	organonitrogen compound catabolic process
WP_268777060.1 ABC transporter substrate-binding protein [Microbacterium paraoxydans]	GO:0019439	0.10976	aromatic compound catabolic process
WP_268777060.1 ABC transporter substrate-binding protein [Microbacterium paraoxydans]	GO:0044270	0.10946	cellular nitrogen compound catabolic process
WP_268777060.1 ABC transporter substrate-binding protein [Microbacterium paraoxydans]	GO:0044262	0.10895	cellular carbohydrate metabolic process
WP_268777060.1 ABC transporter substrate-binding protein [Microbacterium paraoxydans]	GO:0008652	0.10746	cellular amino acid biosynthetic process
WP_268777060.1 ABC transporter substrate-binding protein [Microbacterium paraoxydans]	GO:1901361	0.10736	organic cyclic compound catabolic process
WP_259954566.1 ABC transporter substrate-binding protein [Microbacterium sp. p3-SID131]	GO:0009056	0.16771	catabolic process
WP_259954566.1 ABC transporter substrate-binding protein [Microbacterium sp. p3-SID131]	GO:0005975	0.16727	carbohydrate metabolic process
WP_259954566.1 ABC transporter substrate-binding protein [Microbacterium sp. p3-SID131]	GO:1901135	0.15187	carbohydrate derivative metabolic process
WP_259954566.1 ABC transporter substrate-binding protein [Microbacterium sp. p3-SID131]	GO:1901575	0.15169	organic substance catabolic process
WP_259954566.1 ABC transporter substrate-binding protein [Microbacterium sp. p3-SID131]	GO:0006793	0.13692	phosphorus metabolic process
WP_259954566.1 ABC transporter substrate-binding protein [Microbacterium sp. p3-SID131]	GO:0006796	0.13331	phosphate-containing compound metabolic process
WP_259954566.1 ABC transporter substrate-binding protein [Microbacterium sp. p3-SID131]	GO:0044248	0.1224	cellular catabolic process
WP_259954566.1 ABC transporter substrate-binding protein [Microbacterium sp. p3-SID131]	GO:0044283	0.10535	small molecule biosynthetic process
WP_259954566.1 ABC transporter substrate-binding protein [Microbacterium sp. p3-SID131]	GO:0006082	0.10253	organic acid metabolic process
WP_268777743.1 DUF817 domain-containing protein [Microbacterium paraoxydans]	GO:0006810	0.1862	transport
WP_268777743.1 DUF817 domain-containing protein [Microbacterium paraoxydans]	GO:0006811	0.16872	ion transport
WP_268777743.1 DUF817 domain-containing protein [Microbacterium paraoxydans]	GO:0055085	0.16462	transmembrane transport
WP_268777743.1 DUF817 domain-containing protein [Microbacterium paraoxydans]	GO:0034220	0.12439	ion transmembrane transport
WP_268777743.1 DUF817 domain-containing protein [Microbacterium paraoxydans]	GO:0006793	0.11081	phosphorus metabolic process
WP_268777743.1 DUF817 domain-containing protein [Microbacterium paraoxydans]	GO:0006091	0.10774	generation of precursor metabolites and energy
WP_268777743.1 DUF817 domain-containing protein [Microbacterium paraoxydans]	GO:0006796	0.10764	phosphate-containing compound metabolic process
WP_268776753.1 response regulator transcription factor [Microbacterium paraoxydans]	GO:0016070	0.50347	RNA metabolic process
WP_268776753.1 response regulator transcription factor [Microbacterium paraoxydans]	GO:0034654	0.45106	nucleobase-containing compound biosynthetic process
WP_268776753.1 response regulator transcription factor [Microbacterium paraoxydans]	GO:0031326	0.36262	regulation of cellular biosynthetic process
WP_268776753.1 response regulator transcription factor [Microbacterium paraoxydans]	GO:0009889	0.35954	regulation of biosynthetic process
WP_268776753.1 response regulator transcription factor [Microbacterium paraoxydans]	GO:0010556	0.35751	regulation of macromolecule biosynthetic process
WP_268776753.1 response regulator transcription factor [Microbacterium paraoxydans]	GO:2000112	0.35554	regulation of cellular macromolecule biosynthetic process
WP_268776753.1 response regulator transcription factor [Microbacterium paraoxydans]	GO:0019222	0.35059	regulation of metabolic process
WP_268776753.1 response regulator transcription factor [Microbacterium paraoxydans]	GO:0031323	0.34657	regulation of cellular metabolic process
WP_268776753.1 response regulator transcription factor [Microbacterium paraoxydans]	GO:0060255	0.3398	regulation of macromolecule metabolic process
WP_268776753.1 response regulator transcription factor [Microbacterium paraoxydans]	GO:0010468	0.32762	regulation of gene expression
WP_268776753.1 response regulator transcription factor [Microbacterium paraoxydans]	GO:0080090	0.32337	regulation of primary metabolic process
WP_268776753.1 response regulator transcription factor [Microbacterium paraoxydans]	GO:0051171	0.31834	regulation of nitrogen compound metabolic process
WP_268776753.1 response regulator transcription factor [Microbacterium paraoxydans]	GO:0006351	0.30345	transcription, DNA-templated
WP_268776753.1 response regulator transcription factor [Microbacterium paraoxydans]	GO:0097659	0.3011	nucleic acid-templated transcription
WP_268776753.1 response regulator transcription factor [Microbacterium paraoxydans]	GO:0019219	0.30011	regulation of nucleobase-containing compound metabolic process
WP_268776753.1 response regulator transcription factor [Microbacterium paraoxydans]	GO:0051252	0.29357	regulation of RNA metabolic process
WP_268776753.1 response regulator transcription factor [Microbacterium paraoxydans]	GO:0032774	0.29084	RNA biosynthetic process
WP_268776753.1 response regulator transcription factor [Microbacterium paraoxydans]	GO:2001141	0.2834	regulation of RNA biosynthetic process
WP_268776753.1 response regulator transcription factor [Microbacterium paraoxydans]	GO:1903506	0.28105	regulation of nucleic acid-templated transcription
WP_268776753.1 response regulator transcription factor [Microbacterium paraoxydans]	GO:0006355	0.28058	regulation of transcription, DNA-templated
WP_268776753.1 response regulator transcription factor [Microbacterium paraoxydans]	GO:0000160	0.26752	phosphorelay signal transduction system
WP_268776753.1 response regulator transcription factor [Microbacterium paraoxydans]	GO:0051716	0.21148	cellular response to stimulus
WP_268776753.1 response regulator transcription factor [Microbacterium paraoxydans]	GO:0007154	0.16376	cell communication
WP_268776753.1 response regulator transcription factor [Microbacterium paraoxydans]	GO:0035556	0.15286	intracellular signal transduction
WP_268776753.1 response regulator transcription factor [Microbacterium paraoxydans]	GO:0043412	0.14356	macromolecule modification
WP_268776753.1 response regulator transcription factor [Microbacterium paraoxydans]	GO:0023052	0.12973	signaling
WP_268776753.1 response regulator transcription factor [Microbacterium paraoxydans]	GO:0007165	0.12674	signal transduction
WP_268776753.1 response regulator transcription factor [Microbacterium paraoxydans]	GO:0006796	0.10385	phosphate-containing compound metabolic process
WP_268776753.1 response regulator transcription factor [Microbacterium paraoxydans]	GO:0006793	0.10176	phosphorus metabolic process
WP_187662094.1 MULTISPECIES: phosphate ABC transporter permease subunit PstC [unclassified Microbacterium]	GO:0051234	0.32515	establishment of localization
WP_187662094.1 MULTISPECIES: phosphate ABC transporter permease subunit PstC [unclassified Microbacterium]	GO:0006810	0.32514	transport
WP_187662094.1 MULTISPECIES: phosphate ABC transporter permease subunit PstC [unclassified Microbacterium]	GO:0006811	0.28324	ion transport
WP_187662094.1 MULTISPECIES: phosphate ABC transporter permease subunit PstC [unclassified Microbacterium]	GO:0006091	0.26349	generation of precursor metabolites and energy
WP_187662094.1 MULTISPECIES: phosphate ABC transporter permease subunit PstC [unclassified Microbacterium]	GO:0034220	0.25963	ion transmembrane transport
WP_187662094.1 MULTISPECIES: phosphate ABC transporter permease subunit PstC [unclassified Microbacterium]	GO:0022900	0.2508	electron transport chain
WP_187662094.1 MULTISPECIES: phosphate ABC transporter permease subunit PstC [unclassified Microbacterium]	GO:0006796	0.24784	phosphate-containing compound metabolic process
WP_187662094.1 MULTISPECIES: phosphate ABC transporter permease subunit PstC [unclassified Microbacterium]	GO:0006793	0.23896	phosphorus metabolic process
WP_187662094.1 MULTISPECIES: phosphate ABC transporter permease subunit PstC [unclassified Microbacterium]	GO:0045333	0.21135	cellular respiration
WP_187662094.1 MULTISPECIES: phosphate ABC transporter permease subunit PstC [unclassified Microbacterium]	GO:0015980	0.18578	energy derivation by oxidation of organic compounds
WP_187662094.1 MULTISPECIES: phosphate ABC transporter permease subunit PstC [unclassified Microbacterium]	GO:0006812	0.18075	cation transport
WP_187662094.1 MULTISPECIES: phosphate ABC transporter permease subunit PstC [unclassified Microbacterium]	GO:0098655	0.16032	cation transmembrane transport
WP_187662094.1 MULTISPECIES: phosphate ABC transporter permease subunit PstC [unclassified Microbacterium]	GO:0098660	0.15783	inorganic ion transmembrane transport
WP_187662094.1 MULTISPECIES: phosphate ABC transporter permease subunit PstC [unclassified Microbacterium]	GO:0044283	0.14896	small molecule biosynthetic process
WP_187662094.1 MULTISPECIES: phosphate ABC transporter permease subunit PstC [unclassified Microbacterium]	GO:0098662	0.14483	inorganic cation transmembrane transport
WP_187662094.1 MULTISPECIES: phosphate ABC transporter permease subunit PstC [unclassified Microbacterium]	GO:0046034	0.1446	ATP metabolic process
WP_187662094.1 MULTISPECIES: phosphate ABC transporter permease subunit PstC [unclassified Microbacterium]	GO:0090407	0.11961	organophosphate biosynthetic process
WP_187662094.1 MULTISPECIES: phosphate ABC transporter permease subunit PstC [unclassified Microbacterium]	GO:0016310	0.11548	phosphorylation
WP_187662094.1 MULTISPECIES: phosphate ABC transporter permease subunit PstC [unclassified Microbacterium]	GO:1901135	0.11507	carbohydrate derivative metabolic process
WP_187662094.1 MULTISPECIES: phosphate ABC transporter permease subunit PstC [unclassified Microbacterium]	GO:0015979	0.11324	photosynthesis
WP_187662094.1 MULTISPECIES: phosphate ABC transporter permease subunit PstC [unclassified Microbacterium]	GO:0006820	0.1102	anion transport
WP_187662094.1 MULTISPECIES: phosphate ABC transporter permease subunit PstC [unclassified Microbacterium]	GO:0019637	0.10407	organophosphate metabolic process
WP_268777095.1 glycerate kinase [Microbacterium paraoxydans]	GO:0006082	0.46256	organic acid metabolic process
WP_268777095.1 glycerate kinase [Microbacterium paraoxydans]	GO:0044283	0.46244	small molecule biosynthetic process
WP_268777095.1 glycerate kinase [Microbacterium paraoxydans]	GO:0019752	0.44172	carboxylic acid metabolic process
WP_268777095.1 glycerate kinase [Microbacterium paraoxydans]	GO:0043436	0.43831	oxoacid metabolic process
WP_268777095.1 glycerate kinase [Microbacterium paraoxydans]	GO:0006796	0.37564	phosphate-containing compound metabolic process
WP_268777095.1 glycerate kinase [Microbacterium paraoxydans]	GO:0006793	0.36457	phosphorus metabolic process
WP_268777095.1 glycerate kinase [Microbacterium paraoxydans]	GO:0019637	0.30458	organophosphate metabolic process
WP_268777095.1 glycerate kinase [Microbacterium paraoxydans]	GO:1901135	0.27546	carbohydrate derivative metabolic process
WP_268777095.1 glycerate kinase [Microbacterium paraoxydans]	GO:0046394	0.2448	carboxylic acid biosynthetic process
WP_268777095.1 glycerate kinase [Microbacterium paraoxydans]	GO:0016053	0.223	organic acid biosynthetic process
WP_268777095.1 glycerate kinase [Microbacterium paraoxydans]	GO:0090407	0.21018	organophosphate biosynthetic process
WP_268777095.1 glycerate kinase [Microbacterium paraoxydans]	GO:0006520	0.19409	cellular amino acid metabolic process
WP_268777095.1 glycerate kinase [Microbacterium paraoxydans]	GO:0032787	0.18573	monocarboxylic acid metabolic process
WP_268777095.1 glycerate kinase [Microbacterium paraoxydans]	GO:0009056	0.18444	catabolic process
WP_268777095.1 glycerate kinase [Microbacterium paraoxydans]	GO:1901575	0.17739	organic substance catabolic process
WP_268777095.1 glycerate kinase [Microbacterium paraoxydans]	GO:0006767	0.16635	water-soluble vitamin metabolic process
WP_268777095.1 glycerate kinase [Microbacterium paraoxydans]	GO:0042364	0.16632	water-soluble vitamin biosynthetic process
WP_268777095.1 glycerate kinase [Microbacterium paraoxydans]	GO:0009110	0.1653	vitamin biosynthetic process
WP_268777095.1 glycerate kinase [Microbacterium paraoxydans]	GO:0006766	0.1617	vitamin metabolic process
WP_268777095.1 glycerate kinase [Microbacterium paraoxydans]	GO:0008652	0.15963	cellular amino acid biosynthetic process
WP_268777095.1 glycerate kinase [Microbacterium paraoxydans]	GO:1901605	0.15462	alpha-amino acid metabolic process
WP_268777095.1 glycerate kinase [Microbacterium paraoxydans]	GO:0044282	0.13334	small molecule catabolic process
WP_268777095.1 glycerate kinase [Microbacterium paraoxydans]	GO:0044248	0.12889	cellular catabolic process
WP_268777095.1 glycerate kinase [Microbacterium paraoxydans]	GO:1901137	0.12181	carbohydrate derivative biosynthetic process
WP_268777095.1 glycerate kinase [Microbacterium paraoxydans]	GO:0016310	0.11425	phosphorylation
WP_268777095.1 glycerate kinase [Microbacterium paraoxydans]	GO:0006790	0.11204	sulfur compound metabolic process
WP_268777095.1 glycerate kinase [Microbacterium paraoxydans]	GO:0044272	0.10337	sulfur compound biosynthetic process
WP_268777095.1 glycerate kinase [Microbacterium paraoxydans]	GO:0005975	0.10139	carbohydrate metabolic process
WP_268777466.1 TetR/AcrR family transcriptional regulator [Microbacterium paraoxydans]	GO:0016070	0.55973	RNA metabolic process
WP_268777466.1 TetR/AcrR family transcriptional regulator [Microbacterium paraoxydans]	GO:0019219	0.41394	regulation of nucleobase-containing compound metabolic process
WP_268777466.1 TetR/AcrR family transcriptional regulator [Microbacterium paraoxydans]	GO:0032774	0.41052	RNA biosynthetic process
WP_268777466.1 TetR/AcrR family transcriptional regulator [Microbacterium paraoxydans]	GO:0051252	0.41051	regulation of RNA metabolic process
WP_268777466.1 TetR/AcrR family transcriptional regulator [Microbacterium paraoxydans]	GO:0006351	0.40892	transcription, DNA-templated
WP_268777466.1 TetR/AcrR family transcriptional regulator [Microbacterium paraoxydans]	GO:0097659	0.40623	nucleic acid-templated transcription
WP_268777466.1 TetR/AcrR family transcriptional regulator [Microbacterium paraoxydans]	GO:0031323	0.40088	regulation of cellular metabolic process
WP_268777466.1 TetR/AcrR family transcriptional regulator [Microbacterium paraoxydans]	GO:0019222	0.39853	regulation of metabolic process
WP_268777466.1 TetR/AcrR family transcriptional regulator [Microbacterium paraoxydans]	GO:0031326	0.39847	regulation of cellular biosynthetic process
WP_268777466.1 TetR/AcrR family transcriptional regulator [Microbacterium paraoxydans]	GO:0080090	0.3981	regulation of primary metabolic process
WP_268777466.1 TetR/AcrR family transcriptional regulator [Microbacterium paraoxydans]	GO:0010556	0.39801	regulation of macromolecule biosynthetic process
WP_268777466.1 TetR/AcrR family transcriptional regulator [Microbacterium paraoxydans]	GO:0051171	0.39676	regulation of nitrogen compound metabolic process
WP_268777466.1 TetR/AcrR family transcriptional regulator [Microbacterium paraoxydans]	GO:0009889	0.39561	regulation of biosynthetic process
WP_268777466.1 TetR/AcrR family transcriptional regulator [Microbacterium paraoxydans]	GO:2000112	0.39561	regulation of cellular macromolecule biosynthetic process
WP_268777466.1 TetR/AcrR family transcriptional regulator [Microbacterium paraoxydans]	GO:0060255	0.39281	regulation of macromolecule metabolic process
WP_268777466.1 TetR/AcrR family transcriptional regulator [Microbacterium paraoxydans]	GO:0010468	0.38976	regulation of gene expression
WP_268777466.1 TetR/AcrR family transcriptional regulator [Microbacterium paraoxydans]	GO:2001141	0.38782	regulation of RNA biosynthetic process
WP_268777466.1 TetR/AcrR family transcriptional regulator [Microbacterium paraoxydans]	GO:1903506	0.38515	regulation of nucleic acid-templated transcription
WP_268777466.1 TetR/AcrR family transcriptional regulator [Microbacterium paraoxydans]	GO:0006355	0.38497	regulation of transcription, DNA-templated
WP_268777466.1 TetR/AcrR family transcriptional regulator [Microbacterium paraoxydans]	GO:0006793	0.16541	phosphorus metabolic process
WP_268777466.1 TetR/AcrR family transcriptional regulator [Microbacterium paraoxydans]	GO:0006796	0.16142	phosphate-containing compound metabolic process
WP_268777466.1 TetR/AcrR family transcriptional regulator [Microbacterium paraoxydans]	GO:0019637	0.13846	organophosphate metabolic process
WP_268777466.1 TetR/AcrR family transcriptional regulator [Microbacterium paraoxydans]	GO:1901135	0.12679	carbohydrate derivative metabolic process
WP_268777466.1 TetR/AcrR family transcriptional regulator [Microbacterium paraoxydans]	GO:0090407	0.1235	organophosphate biosynthetic process
WP_268777466.1 TetR/AcrR family transcriptional regulator [Microbacterium paraoxydans]	GO:0055086	0.12123	nucleobase-containing small molecule metabolic process
WP_268777466.1 TetR/AcrR family transcriptional regulator [Microbacterium paraoxydans]	GO:0006753	0.10438	nucleoside phosphate metabolic process
WP_268777466.1 TetR/AcrR family transcriptional regulator [Microbacterium paraoxydans]	GO:0009117	0.10417	nucleotide metabolic process
WP_268777275.1 cytochrome c oxidase assembly protein [Microbacterium paraoxydans]	GO:0006796	0.2457	phosphate-containing compound metabolic process
WP_268777275.1 cytochrome c oxidase assembly protein [Microbacterium paraoxydans]	GO:0055085	0.24278	transmembrane transport
WP_268777275.1 cytochrome c oxidase assembly protein [Microbacterium paraoxydans]	GO:0006810	0.23847	transport
WP_268777275.1 cytochrome c oxidase assembly protein [Microbacterium paraoxydans]	GO:0051234	0.23789	establishment of localization
WP_268777275.1 cytochrome c oxidase assembly protein [Microbacterium paraoxydans]	GO:0006811	0.21066	ion transport
WP_268777275.1 cytochrome c oxidase assembly protein [Microbacterium paraoxydans]	GO:0044283	0.18892	small molecule biosynthetic process
WP_268777275.1 cytochrome c oxidase assembly protein [Microbacterium paraoxydans]	GO:0008610	0.17817	lipid biosynthetic process
WP_268777275.1 cytochrome c oxidase assembly protein [Microbacterium paraoxydans]	GO:0006091	0.17313	generation of precursor metabolites and energy
WP_268777275.1 cytochrome c oxidase assembly protein [Microbacterium paraoxydans]	GO:0006629	0.17269	lipid metabolic process
WP_268777275.1 cytochrome c oxidase assembly protein [Microbacterium paraoxydans]	GO:0044255	0.16935	cellular lipid metabolic process
WP_268777275.1 cytochrome c oxidase assembly protein [Microbacterium paraoxydans]	GO:0034220	0.1651	ion transmembrane transport
WP_268777275.1 cytochrome c oxidase assembly protein [Microbacterium paraoxydans]	GO:0022900	0.13723	electron transport chain
WP_268777275.1 cytochrome c oxidase assembly protein [Microbacterium paraoxydans]	GO:0015980	0.12488	energy derivation by oxidation of organic compounds
WP_268777275.1 cytochrome c oxidase assembly protein [Microbacterium paraoxydans]	GO:0006820	0.12259	anion transport
WP_268777275.1 cytochrome c oxidase assembly protein [Microbacterium paraoxydans]	GO:0006082	0.11823	organic acid metabolic process
WP_268777275.1 cytochrome c oxidase assembly protein [Microbacterium paraoxydans]	GO:0043436	0.11429	oxoacid metabolic process
WP_268777275.1 cytochrome c oxidase assembly protein [Microbacterium paraoxydans]	GO:0019752	0.11328	carboxylic acid metabolic process
WP_268777275.1 cytochrome c oxidase assembly protein [Microbacterium paraoxydans]	GO:0045333	0.11251	cellular respiration
WP_268777275.1 cytochrome c oxidase assembly protein [Microbacterium paraoxydans]	GO:0016310	0.10746	phosphorylation
WP_268777275.1 cytochrome c oxidase assembly protein [Microbacterium paraoxydans]	GO:0043412	0.10459	macromolecule modification
WP_268777275.1 cytochrome c oxidase assembly protein [Microbacterium paraoxydans]	GO:0008654	0.10302	phospholipid biosynthetic process
WP_187662772.1 MULTISPECIES: GNAT family N-acetyltransferase [unclassified Microbacterium]	GO:0044283	0.18946	small molecule biosynthetic process
WP_187662772.1 MULTISPECIES: GNAT family N-acetyltransferase [unclassified Microbacterium]	GO:0016070	0.17986	RNA metabolic process
WP_187662772.1 MULTISPECIES: GNAT family N-acetyltransferase [unclassified Microbacterium]	GO:0034654	0.16013	nucleobase-containing compound biosynthetic process
WP_187662772.1 MULTISPECIES: GNAT family N-acetyltransferase [unclassified Microbacterium]	GO:0043603	0.15756	cellular amide metabolic process
WP_187662772.1 MULTISPECIES: GNAT family N-acetyltransferase [unclassified Microbacterium]	GO:0006796	0.1489	phosphate-containing compound metabolic process
WP_187662772.1 MULTISPECIES: GNAT family N-acetyltransferase [unclassified Microbacterium]	GO:0006793	0.14864	phosphorus metabolic process
WP_187662772.1 MULTISPECIES: GNAT family N-acetyltransferase [unclassified Microbacterium]	GO:0009056	0.14053	catabolic process
WP_187662772.1 MULTISPECIES: GNAT family N-acetyltransferase [unclassified Microbacterium]	GO:0044248	0.13642	cellular catabolic process
WP_187662772.1 MULTISPECIES: GNAT family N-acetyltransferase [unclassified Microbacterium]	GO:0043604	0.1342	amide biosynthetic process
WP_187662772.1 MULTISPECIES: GNAT family N-acetyltransferase [unclassified Microbacterium]	GO:1901575	0.13303	organic substance catabolic process
WP_187662772.1 MULTISPECIES: GNAT family N-acetyltransferase [unclassified Microbacterium]	GO:0019637	0.12499	organophosphate metabolic process
WP_187662772.1 MULTISPECIES: GNAT family N-acetyltransferase [unclassified Microbacterium]	GO:0006518	0.11566	peptide metabolic process
WP_187662772.1 MULTISPECIES: GNAT family N-acetyltransferase [unclassified Microbacterium]	GO:0006082	0.11538	organic acid metabolic process
WP_187662772.1 MULTISPECIES: GNAT family N-acetyltransferase [unclassified Microbacterium]	GO:0043436	0.11153	oxoacid metabolic process
WP_187662772.1 MULTISPECIES: GNAT family N-acetyltransferase [unclassified Microbacterium]	GO:0019752	0.11024	carboxylic acid metabolic process
WP_187662772.1 MULTISPECIES: GNAT family N-acetyltransferase [unclassified Microbacterium]	GO:0043043	0.10826	peptide biosynthetic process
WP_187662772.1 MULTISPECIES: GNAT family N-acetyltransferase [unclassified Microbacterium]	GO:0006412	0.10581	translation
WP_187662772.1 MULTISPECIES: GNAT family N-acetyltransferase [unclassified Microbacterium]	GO:0043412	0.10064	macromolecule modification
WP_268776293.1 endolytic transglycosylase MltG [Microbacterium paraoxydans]	GO:0043436	0.38257	oxoacid metabolic process
WP_268776293.1 endolytic transglycosylase MltG [Microbacterium paraoxydans]	GO:0006082	0.38097	organic acid metabolic process
WP_268776293.1 endolytic transglycosylase MltG [Microbacterium paraoxydans]	GO:0019752	0.37527	carboxylic acid metabolic process
WP_268776293.1 endolytic transglycosylase MltG [Microbacterium paraoxydans]	GO:0044283	0.29487	small molecule biosynthetic process
WP_268776293.1 endolytic transglycosylase MltG [Microbacterium paraoxydans]	GO:0009056	0.29	catabolic process
WP_268776293.1 endolytic transglycosylase MltG [Microbacterium paraoxydans]	GO:0044248	0.28802	cellular catabolic process
WP_268776293.1 endolytic transglycosylase MltG [Microbacterium paraoxydans]	GO:1901575	0.25997	organic substance catabolic process
WP_268776293.1 endolytic transglycosylase MltG [Microbacterium paraoxydans]	GO:0006520	0.24109	cellular amino acid metabolic process
WP_268776293.1 endolytic transglycosylase MltG [Microbacterium paraoxydans]	GO:0016053	0.20643	organic acid biosynthetic process
WP_268776293.1 endolytic transglycosylase MltG [Microbacterium paraoxydans]	GO:0046394	0.20174	carboxylic acid biosynthetic process
WP_268776293.1 endolytic transglycosylase MltG [Microbacterium paraoxydans]	GO:1901605	0.16406	alpha-amino acid metabolic process
WP_268776293.1 endolytic transglycosylase MltG [Microbacterium paraoxydans]	GO:1901565	0.13345	organonitrogen compound catabolic process
WP_268776293.1 endolytic transglycosylase MltG [Microbacterium paraoxydans]	GO:0008652	0.13317	cellular amino acid biosynthetic process
WP_268776293.1 endolytic transglycosylase MltG [Microbacterium paraoxydans]	GO:0006790	0.11646	sulfur compound metabolic process
WP_268776293.1 endolytic transglycosylase MltG [Microbacterium paraoxydans]	GO:0044282	0.11644	small molecule catabolic process
WP_268776293.1 endolytic transglycosylase MltG [Microbacterium paraoxydans]	GO:1901607	0.11123	alpha-amino acid biosynthetic process
WP_268776293.1 endolytic transglycosylase MltG [Microbacterium paraoxydans]	GO:0006793	0.10948	phosphorus metabolic process
WP_268776293.1 endolytic transglycosylase MltG [Microbacterium paraoxydans]	GO:0006796	0.10888	phosphate-containing compound metabolic process
WP_268776293.1 endolytic transglycosylase MltG [Microbacterium paraoxydans]	GO:0044272	0.1055	sulfur compound biosynthetic process
WP_268776293.1 endolytic transglycosylase MltG [Microbacterium paraoxydans]	GO:0032787	0.10534	monocarboxylic acid metabolic process
WP_268776293.1 endolytic transglycosylase MltG [Microbacterium paraoxydans]	GO:1901361	0.10353	organic cyclic compound catabolic process
WP_268776293.1 endolytic transglycosylase MltG [Microbacterium paraoxydans]	GO:0006629	0.1011	lipid metabolic process
WP_268776293.1 endolytic transglycosylase MltG [Microbacterium paraoxydans]	GO:0019439	0.10092	aromatic compound catabolic process
WP_268777405.1 DMT family transporter [Microbacterium paraoxydans]	GO:0006793	0.29127	phosphorus metabolic process
WP_268777405.1 DMT family transporter [Microbacterium paraoxydans]	GO:0055085	0.26094	transmembrane transport
WP_268777405.1 DMT family transporter [Microbacterium paraoxydans]	GO:0044283	0.23671	small molecule biosynthetic process
WP_268777405.1 DMT family transporter [Microbacterium paraoxydans]	GO:0006810	0.22475	transport
WP_268777405.1 DMT family transporter [Microbacterium paraoxydans]	GO:0051234	0.2225	establishment of localization
WP_268777405.1 DMT family transporter [Microbacterium paraoxydans]	GO:0006091	0.20253	generation of precursor metabolites and energy
WP_268777405.1 DMT family transporter [Microbacterium paraoxydans]	GO:0090407	0.18619	organophosphate biosynthetic process
WP_268777405.1 DMT family transporter [Microbacterium paraoxydans]	GO:0006811	0.1832	ion transport
WP_268777405.1 DMT family transporter [Microbacterium paraoxydans]	GO:0006082	0.17478	organic acid metabolic process
WP_268777405.1 DMT family transporter [Microbacterium paraoxydans]	GO:0019637	0.17231	organophosphate metabolic process
WP_268777405.1 DMT family transporter [Microbacterium paraoxydans]	GO:0043436	0.1699	oxoacid metabolic process
WP_268777405.1 DMT family transporter [Microbacterium paraoxydans]	GO:0034220	0.1698	ion transmembrane transport
WP_268777405.1 DMT family transporter [Microbacterium paraoxydans]	GO:0019752	0.1695	carboxylic acid metabolic process
WP_268777405.1 DMT family transporter [Microbacterium paraoxydans]	GO:0022900	0.16118	electron transport chain
WP_268777405.1 DMT family transporter [Microbacterium paraoxydans]	GO:0045333	0.13659	cellular respiration
WP_268777405.1 DMT family transporter [Microbacterium paraoxydans]	GO:1901135	0.12309	carbohydrate derivative metabolic process
WP_268777405.1 DMT family transporter [Microbacterium paraoxydans]	GO:0006629	0.11631	lipid metabolic process
WP_268777405.1 DMT family transporter [Microbacterium paraoxydans]	GO:0008610	0.11565	lipid biosynthetic process
WP_268777405.1 DMT family transporter [Microbacterium paraoxydans]	GO:0044255	0.11242	cellular lipid metabolic process
WP_268777405.1 DMT family transporter [Microbacterium paraoxydans]	GO:0015980	0.11118	energy derivation by oxidation of organic compounds
WP_268777405.1 DMT family transporter [Microbacterium paraoxydans]	GO:0006812	0.10717	cation transport
WP_268777405.1 DMT family transporter [Microbacterium paraoxydans]	GO:0006766	0.10663	vitamin metabolic process
WP_268777405.1 DMT family transporter [Microbacterium paraoxydans]	GO:0006767	0.10482	water-soluble vitamin metabolic process
WP_268777405.1 DMT family transporter [Microbacterium paraoxydans]	GO:0009110	0.10266	vitamin biosynthetic process
WP_268777405.1 DMT family transporter [Microbacterium paraoxydans]	GO:0042364	0.10188	water-soluble vitamin biosynthetic process
WP_187663249.1 SUF system NifU family Fe-S cluster assembly protein [Microbacterium sp. Nx66]	GO:0044283	0.25518	small molecule biosynthetic process
WP_187663249.1 SUF system NifU family Fe-S cluster assembly protein [Microbacterium sp. Nx66]	GO:0006796	0.23584	phosphate-containing compound metabolic process
WP_187663249.1 SUF system NifU family Fe-S cluster assembly protein [Microbacterium sp. Nx66]	GO:0006793	0.23084	phosphorus metabolic process
WP_187663249.1 SUF system NifU family Fe-S cluster assembly protein [Microbacterium sp. Nx66]	GO:0006082	0.20252	organic acid metabolic process
WP_187663249.1 SUF system NifU family Fe-S cluster assembly protein [Microbacterium sp. Nx66]	GO:0019752	0.19536	carboxylic acid metabolic process
WP_187663249.1 SUF system NifU family Fe-S cluster assembly protein [Microbacterium sp. Nx66]	GO:0043436	0.19536	oxoacid metabolic process
WP_187663249.1 SUF system NifU family Fe-S cluster assembly protein [Microbacterium sp. Nx66]	GO:0019637	0.17385	organophosphate metabolic process
WP_187663249.1 SUF system NifU family Fe-S cluster assembly protein [Microbacterium sp. Nx66]	GO:0090407	0.16264	organophosphate biosynthetic process
WP_187663249.1 SUF system NifU family Fe-S cluster assembly protein [Microbacterium sp. Nx66]	GO:0016070	0.15805	RNA metabolic process
WP_187663249.1 SUF system NifU family Fe-S cluster assembly protein [Microbacterium sp. Nx66]	GO:0043412	0.1444	macromolecule modification
WP_187663249.1 SUF system NifU family Fe-S cluster assembly protein [Microbacterium sp. Nx66]	GO:0006520	0.14438	cellular amino acid metabolic process
WP_187663249.1 SUF system NifU family Fe-S cluster assembly protein [Microbacterium sp. Nx66]	GO:0009056	0.14315	catabolic process
WP_187663249.1 SUF system NifU family Fe-S cluster assembly protein [Microbacterium sp. Nx66]	GO:0044248	0.14247	cellular catabolic process
WP_187663249.1 SUF system NifU family Fe-S cluster assembly protein [Microbacterium sp. Nx66]	GO:0034654	0.14176	nucleobase-containing compound biosynthetic process
WP_187663249.1 SUF system NifU family Fe-S cluster assembly protein [Microbacterium sp. Nx66]	GO:1901605	0.14023	alpha-amino acid metabolic process
WP_187663249.1 SUF system NifU family Fe-S cluster assembly protein [Microbacterium sp. Nx66]	GO:0006790	0.13469	sulfur compound metabolic process
WP_187663249.1 SUF system NifU family Fe-S cluster assembly protein [Microbacterium sp. Nx66]	GO:1901575	0.13254	organic substance catabolic process
WP_187663249.1 SUF system NifU family Fe-S cluster assembly protein [Microbacterium sp. Nx66]	GO:0016053	0.12638	organic acid biosynthetic process
WP_187663249.1 SUF system NifU family Fe-S cluster assembly protein [Microbacterium sp. Nx66]	GO:0046394	0.12439	carboxylic acid biosynthetic process
WP_187663249.1 SUF system NifU family Fe-S cluster assembly protein [Microbacterium sp. Nx66]	GO:0044272	0.1099	sulfur compound biosynthetic process
WP_187663249.1 SUF system NifU family Fe-S cluster assembly protein [Microbacterium sp. Nx66]	GO:0036211	0.10947	protein modification process
WP_187663249.1 SUF system NifU family Fe-S cluster assembly protein [Microbacterium sp. Nx66]	GO:0006464	0.10943	cellular protein modification process
WP_187663249.1 SUF system NifU family Fe-S cluster assembly protein [Microbacterium sp. Nx66]	GO:0006766	0.10787	vitamin metabolic process
WP_187663249.1 SUF system NifU family Fe-S cluster assembly protein [Microbacterium sp. Nx66]	GO:0009110	0.10745	vitamin biosynthetic process
WP_187663249.1 SUF system NifU family Fe-S cluster assembly protein [Microbacterium sp. Nx66]	GO:0006767	0.10709	water-soluble vitamin metabolic process
WP_187663249.1 SUF system NifU family Fe-S cluster assembly protein [Microbacterium sp. Nx66]	GO:0042364	0.10676	water-soluble vitamin biosynthetic process
WP_187663249.1 SUF system NifU family Fe-S cluster assembly protein [Microbacterium sp. Nx66]	GO:1901565	0.10166	organonitrogen compound catabolic process
WP_187663249.1 SUF system NifU family Fe-S cluster assembly protein [Microbacterium sp. Nx66]	GO:1901135	0.10141	carbohydrate derivative metabolic process
WP_268776422.1 hypothetical protein [Microbacterium paraoxydans]	GO:0043603	0.2023	cellular amide metabolic process
WP_268776422.1 hypothetical protein [Microbacterium paraoxydans]	GO:0043604	0.18154	amide biosynthetic process
WP_268776422.1 hypothetical protein [Microbacterium paraoxydans]	GO:0006518	0.17607	peptide metabolic process
WP_268776422.1 hypothetical protein [Microbacterium paraoxydans]	GO:0006412	0.17479	translation
WP_268776422.1 hypothetical protein [Microbacterium paraoxydans]	GO:0043043	0.17285	peptide biosynthetic process
WP_268776422.1 hypothetical protein [Microbacterium paraoxydans]	GO:0006793	0.17057	phosphorus metabolic process
WP_268776422.1 hypothetical protein [Microbacterium paraoxydans]	GO:0006796	0.16876	phosphate-containing compound metabolic process
WP_268776422.1 hypothetical protein [Microbacterium paraoxydans]	GO:0016070	0.16809	RNA metabolic process
WP_268776422.1 hypothetical protein [Microbacterium paraoxydans]	GO:0034654	0.16083	nucleobase-containing compound biosynthetic process
WP_268776422.1 hypothetical protein [Microbacterium paraoxydans]	GO:0044283	0.13061	small molecule biosynthetic process
WP_268776422.1 hypothetical protein [Microbacterium paraoxydans]	GO:0019637	0.12163	organophosphate metabolic process
WP_268776422.1 hypothetical protein [Microbacterium paraoxydans]	GO:0009056	0.12055	catabolic process
WP_268776422.1 hypothetical protein [Microbacterium paraoxydans]	GO:0044085	0.11972	cellular component biogenesis
WP_268776422.1 hypothetical protein [Microbacterium paraoxydans]	GO:0016043	0.11442	cellular component organization
WP_268776422.1 hypothetical protein [Microbacterium paraoxydans]	GO:1901575	0.11385	organic substance catabolic process
WP_268776422.1 hypothetical protein [Microbacterium paraoxydans]	GO:0044248	0.10526	cellular catabolic process
WP_268776422.1 hypothetical protein [Microbacterium paraoxydans]	GO:0043412	0.10098	macromolecule modification
WP_268777163.1 FAD-binding protein [Microbacterium paraoxydans]	GO:0006796	0.35652	phosphate-containing compound metabolic process
WP_268777163.1 FAD-binding protein [Microbacterium paraoxydans]	GO:0044283	0.31936	small molecule biosynthetic process
WP_268777163.1 FAD-binding protein [Microbacterium paraoxydans]	GO:0019637	0.28925	organophosphate metabolic process
WP_268777163.1 FAD-binding protein [Microbacterium paraoxydans]	GO:0019752	0.25059	carboxylic acid metabolic process
WP_268777163.1 FAD-binding protein [Microbacterium paraoxydans]	GO:0043436	0.24982	oxoacid metabolic process
WP_268777163.1 FAD-binding protein [Microbacterium paraoxydans]	GO:0006082	0.24943	organic acid metabolic process
WP_268777163.1 FAD-binding protein [Microbacterium paraoxydans]	GO:0090407	0.24317	organophosphate biosynthetic process
WP_268777163.1 FAD-binding protein [Microbacterium paraoxydans]	GO:1901135	0.21213	carbohydrate derivative metabolic process
WP_268777163.1 FAD-binding protein [Microbacterium paraoxydans]	GO:0006520	0.15864	cellular amino acid metabolic process
WP_268777163.1 FAD-binding protein [Microbacterium paraoxydans]	GO:0046394	0.15309	carboxylic acid biosynthetic process
WP_268777163.1 FAD-binding protein [Microbacterium paraoxydans]	GO:1901137	0.14254	carbohydrate derivative biosynthetic process
WP_268777163.1 FAD-binding protein [Microbacterium paraoxydans]	GO:0016053	0.14017	organic acid biosynthetic process
WP_268777163.1 FAD-binding protein [Microbacterium paraoxydans]	GO:0006766	0.12519	vitamin metabolic process
WP_268777163.1 FAD-binding protein [Microbacterium paraoxydans]	GO:0006767	0.12442	water-soluble vitamin metabolic process
WP_268777163.1 FAD-binding protein [Microbacterium paraoxydans]	GO:0009110	0.12059	vitamin biosynthetic process
WP_268777163.1 FAD-binding protein [Microbacterium paraoxydans]	GO:0042364	0.11981	water-soluble vitamin biosynthetic process
WP_268777163.1 FAD-binding protein [Microbacterium paraoxydans]	GO:0006629	0.10916	lipid metabolic process
WP_268777163.1 FAD-binding protein [Microbacterium paraoxydans]	GO:0044255	0.10894	cellular lipid metabolic process
WP_268777163.1 FAD-binding protein [Microbacterium paraoxydans]	GO:0008610	0.10874	lipid biosynthetic process
WP_268777163.1 FAD-binding protein [Microbacterium paraoxydans]	GO:0008652	0.10399	cellular amino acid biosynthetic process
WP_268777163.1 FAD-binding protein [Microbacterium paraoxydans]	GO:1901605	0.1038	alpha-amino acid metabolic process
WP_268777163.1 FAD-binding protein [Microbacterium paraoxydans]	GO:0005975	0.10204	carbohydrate metabolic process
WP_268776631.1 response regulator transcription factor [Microbacterium paraoxydans]	GO:0010556	0.59556	regulation of macromolecule biosynthetic process
WP_268776631.1 response regulator transcription factor [Microbacterium paraoxydans]	GO:2000112	0.59399	regulation of cellular macromolecule biosynthetic process
WP_268776631.1 response regulator transcription factor [Microbacterium paraoxydans]	GO:0009889	0.59316	regulation of biosynthetic process
WP_268776631.1 response regulator transcription factor [Microbacterium paraoxydans]	GO:0031323	0.58796	regulation of cellular metabolic process
WP_268776631.1 response regulator transcription factor [Microbacterium paraoxydans]	GO:0034654	0.58678	nucleobase-containing compound biosynthetic process
WP_268776631.1 response regulator transcription factor [Microbacterium paraoxydans]	GO:0019222	0.58534	regulation of metabolic process
WP_268776631.1 response regulator transcription factor [Microbacterium paraoxydans]	GO:0006351	0.58501	transcription, DNA-templated
WP_268776631.1 response regulator transcription factor [Microbacterium paraoxydans]	GO:0019219	0.58442	regulation of nucleobase-containing compound metabolic process
WP_268776631.1 response regulator transcription factor [Microbacterium paraoxydans]	GO:0060255	0.58377	regulation of macromolecule metabolic process
WP_268776631.1 response regulator transcription factor [Microbacterium paraoxydans]	GO:0097659	0.58139	nucleic acid-templated transcription
WP_268776631.1 response regulator transcription factor [Microbacterium paraoxydans]	GO:0051252	0.57911	regulation of RNA metabolic process
WP_268776631.1 response regulator transcription factor [Microbacterium paraoxydans]	GO:2001141	0.57012	regulation of RNA biosynthetic process
WP_268776631.1 response regulator transcription factor [Microbacterium paraoxydans]	GO:0006355	0.56899	regulation of transcription, DNA-templated
WP_268776631.1 response regulator transcription factor [Microbacterium paraoxydans]	GO:1903506	0.5686	regulation of nucleic acid-templated transcription
WP_268776631.1 response regulator transcription factor [Microbacterium paraoxydans]	GO:0032774	0.56592	RNA biosynthetic process
WP_268776631.1 response regulator transcription factor [Microbacterium paraoxydans]	GO:0010468	0.55988	regulation of gene expression
WP_268776631.1 response regulator transcription factor [Microbacterium paraoxydans]	GO:0051171	0.55556	regulation of nitrogen compound metabolic process
WP_268776631.1 response regulator transcription factor [Microbacterium paraoxydans]	GO:0080090	0.55506	regulation of primary metabolic process
WP_268776631.1 response regulator transcription factor [Microbacterium paraoxydans]	GO:0016070	0.53942	RNA metabolic process
WP_268776631.1 response regulator transcription factor [Microbacterium paraoxydans]	GO:0000160	0.40926	phosphorelay signal transduction system
WP_268776631.1 response regulator transcription factor [Microbacterium paraoxydans]	GO:0051716	0.34103	cellular response to stimulus
WP_268776631.1 response regulator transcription factor [Microbacterium paraoxydans]	GO:0007154	0.3118	cell communication
WP_268776631.1 response regulator transcription factor [Microbacterium paraoxydans]	GO:0035556	0.28238	intracellular signal transduction
WP_268776631.1 response regulator transcription factor [Microbacterium paraoxydans]	GO:0023052	0.26233	signaling
WP_268776631.1 response regulator transcription factor [Microbacterium paraoxydans]	GO:0007165	0.25679	signal transduction
WP_268776631.1 response regulator transcription factor [Microbacterium paraoxydans]	GO:0042221	0.11545	response to chemical
WP_268776631.1 response regulator transcription factor [Microbacterium paraoxydans]	GO:0044283	0.10987	small molecule biosynthetic process
WP_268776631.1 response regulator transcription factor [Microbacterium paraoxydans]	GO:0048519	0.10793	negative regulation of biological process
WP_268776631.1 response regulator transcription factor [Microbacterium paraoxydans]	GO:0006796	0.10514	phosphate-containing compound metabolic process
WP_268776631.1 response regulator transcription factor [Microbacterium paraoxydans]	GO:0006793	0.10436	phosphorus metabolic process
WP_268776631.1 response regulator transcription factor [Microbacterium paraoxydans]	GO:0009605	0.10332	response to external stimulus
WP_268776631.1 response regulator transcription factor [Microbacterium paraoxydans]	GO:0048523	0.10051	negative regulation of cellular process
WP_268777615.1 GyrI-like domain-containing protein [Microbacterium paraoxydans]	GO:0043603	0.21323	cellular amide metabolic process
WP_268777615.1 GyrI-like domain-containing protein [Microbacterium paraoxydans]	GO:0043604	0.19369	amide biosynthetic process
WP_268777615.1 GyrI-like domain-containing protein [Microbacterium paraoxydans]	GO:0006518	0.15802	peptide metabolic process
WP_268777615.1 GyrI-like domain-containing protein [Microbacterium paraoxydans]	GO:0016070	0.15439	RNA metabolic process
WP_268777615.1 GyrI-like domain-containing protein [Microbacterium paraoxydans]	GO:0043043	0.14887	peptide biosynthetic process
WP_268777615.1 GyrI-like domain-containing protein [Microbacterium paraoxydans]	GO:0006412	0.14403	translation
WP_268777615.1 GyrI-like domain-containing protein [Microbacterium paraoxydans]	GO:0034654	0.12969	nucleobase-containing compound biosynthetic process
WP_268777615.1 GyrI-like domain-containing protein [Microbacterium paraoxydans]	GO:0006793	0.12435	phosphorus metabolic process
WP_268777615.1 GyrI-like domain-containing protein [Microbacterium paraoxydans]	GO:0006796	0.12185	phosphate-containing compound metabolic process
WP_268777615.1 GyrI-like domain-containing protein [Microbacterium paraoxydans]	GO:0051716	0.119	cellular response to stimulus
WP_268777615.1 GyrI-like domain-containing protein [Microbacterium paraoxydans]	GO:0019222	0.11374	regulation of metabolic process
WP_268777615.1 GyrI-like domain-containing protein [Microbacterium paraoxydans]	GO:0009056	0.1103	catabolic process
WP_268777615.1 GyrI-like domain-containing protein [Microbacterium paraoxydans]	GO:0044248	0.10898	cellular catabolic process
WP_268777615.1 GyrI-like domain-containing protein [Microbacterium paraoxydans]	GO:0031323	0.10859	regulation of cellular metabolic process
WP_268777615.1 GyrI-like domain-containing protein [Microbacterium paraoxydans]	GO:0060255	0.10751	regulation of macromolecule metabolic process
WP_268777615.1 GyrI-like domain-containing protein [Microbacterium paraoxydans]	GO:0016043	0.10648	cellular component organization
WP_268777615.1 GyrI-like domain-containing protein [Microbacterium paraoxydans]	GO:0043412	0.10594	macromolecule modification
WP_268777615.1 GyrI-like domain-containing protein [Microbacterium paraoxydans]	GO:0044085	0.10207	cellular component biogenesis
WP_268777615.1 GyrI-like domain-containing protein [Microbacterium paraoxydans]	GO:0080090	0.10116	regulation of primary metabolic process
WP_259953142.1 MULTISPECIES: universal stress protein [unclassified Microbacterium]	GO:0006796	0.52037	phosphate-containing compound metabolic process
WP_259953142.1 MULTISPECIES: universal stress protein [unclassified Microbacterium]	GO:0019637	0.51686	organophosphate metabolic process
WP_259953142.1 MULTISPECIES: universal stress protein [unclassified Microbacterium]	GO:1901135	0.41626	carbohydrate derivative metabolic process
WP_259953142.1 MULTISPECIES: universal stress protein [unclassified Microbacterium]	GO:0090407	0.41348	organophosphate biosynthetic process
WP_259953142.1 MULTISPECIES: universal stress protein [unclassified Microbacterium]	GO:0044283	0.28344	small molecule biosynthetic process
WP_259953142.1 MULTISPECIES: universal stress protein [unclassified Microbacterium]	GO:0006082	0.2656	organic acid metabolic process
WP_259953142.1 MULTISPECIES: universal stress protein [unclassified Microbacterium]	GO:0055086	0.25989	nucleobase-containing small molecule metabolic process
WP_259953142.1 MULTISPECIES: universal stress protein [unclassified Microbacterium]	GO:0019752	0.25726	carboxylic acid metabolic process
WP_259953142.1 MULTISPECIES: universal stress protein [unclassified Microbacterium]	GO:0043436	0.25593	oxoacid metabolic process
WP_259953142.1 MULTISPECIES: universal stress protein [unclassified Microbacterium]	GO:1901137	0.25213	carbohydrate derivative biosynthetic process
WP_259953142.1 MULTISPECIES: universal stress protein [unclassified Microbacterium]	GO:0009117	0.23219	nucleotide metabolic process
WP_259953142.1 MULTISPECIES: universal stress protein [unclassified Microbacterium]	GO:0006753	0.23023	nucleoside phosphate metabolic process
WP_259953142.1 MULTISPECIES: universal stress protein [unclassified Microbacterium]	GO:0034654	0.16962	nucleobase-containing compound biosynthetic process
WP_259953142.1 MULTISPECIES: universal stress protein [unclassified Microbacterium]	GO:0019693	0.15996	ribose phosphate metabolic process
WP_259953142.1 MULTISPECIES: universal stress protein [unclassified Microbacterium]	GO:1901293	0.15774	nucleoside phosphate biosynthetic process
WP_259953142.1 MULTISPECIES: universal stress protein [unclassified Microbacterium]	GO:0009165	0.15605	nucleotide biosynthetic process
WP_259953142.1 MULTISPECIES: universal stress protein [unclassified Microbacterium]	GO:0009056	0.14781	catabolic process
WP_259953142.1 MULTISPECIES: universal stress protein [unclassified Microbacterium]	GO:0005975	0.1443	carbohydrate metabolic process
WP_259953142.1 MULTISPECIES: universal stress protein [unclassified Microbacterium]	GO:1901575	0.14357	organic substance catabolic process
WP_259953142.1 MULTISPECIES: universal stress protein [unclassified Microbacterium]	GO:0009110	0.14343	vitamin biosynthetic process
WP_259953142.1 MULTISPECIES: universal stress protein [unclassified Microbacterium]	GO:0042364	0.14301	water-soluble vitamin biosynthetic process
WP_259953142.1 MULTISPECIES: universal stress protein [unclassified Microbacterium]	GO:0006767	0.13869	water-soluble vitamin metabolic process
WP_259953142.1 MULTISPECIES: universal stress protein [unclassified Microbacterium]	GO:0006766	0.13841	vitamin metabolic process
WP_259953142.1 MULTISPECIES: universal stress protein [unclassified Microbacterium]	GO:0009259	0.13821	ribonucleotide metabolic process
WP_259953142.1 MULTISPECIES: universal stress protein [unclassified Microbacterium]	GO:0044255	0.13634	cellular lipid metabolic process
WP_259953142.1 MULTISPECIES: universal stress protein [unclassified Microbacterium]	GO:0006520	0.13626	cellular amino acid metabolic process
WP_259953142.1 MULTISPECIES: universal stress protein [unclassified Microbacterium]	GO:0006629	0.1333	lipid metabolic process
WP_259953142.1 MULTISPECIES: universal stress protein [unclassified Microbacterium]	GO:0016310	0.1292	phosphorylation
WP_259953142.1 MULTISPECIES: universal stress protein [unclassified Microbacterium]	GO:0046394	0.12751	carboxylic acid biosynthetic process
WP_259953142.1 MULTISPECIES: universal stress protein [unclassified Microbacterium]	GO:0032787	0.12634	monocarboxylic acid metabolic process
WP_259953142.1 MULTISPECIES: universal stress protein [unclassified Microbacterium]	GO:0008610	0.12558	lipid biosynthetic process
WP_259953142.1 MULTISPECIES: universal stress protein [unclassified Microbacterium]	GO:0009123	0.12289	nucleoside monophosphate metabolic process
WP_259953142.1 MULTISPECIES: universal stress protein [unclassified Microbacterium]	GO:0046390	0.12159	ribose phosphate biosynthetic process
WP_259953142.1 MULTISPECIES: universal stress protein [unclassified Microbacterium]	GO:0016053	0.11876	organic acid biosynthetic process
WP_259953142.1 MULTISPECIES: universal stress protein [unclassified Microbacterium]	GO:0044248	0.1064	cellular catabolic process
WP_259953142.1 MULTISPECIES: universal stress protein [unclassified Microbacterium]	GO:0009260	0.10078	ribonucleotide biosynthetic process
WP_259953142.1 MULTISPECIES: universal stress protein [unclassified Microbacterium]	GO:0072527	0.10037	pyrimidine-containing compound metabolic process
WP_259953142.1 MULTISPECIES: universal stress protein [unclassified Microbacterium]	GO:0016070	0.1002	RNA metabolic process
WP_268776901.1 nicotinamide riboside transporter PnuC [Microbacterium paraoxydans]	GO:0006793	0.25745	phosphorus metabolic process
WP_268776901.1 nicotinamide riboside transporter PnuC [Microbacterium paraoxydans]	GO:0051234	0.25421	establishment of localization
WP_268776901.1 nicotinamide riboside transporter PnuC [Microbacterium paraoxydans]	GO:0006810	0.25332	transport
WP_268776901.1 nicotinamide riboside transporter PnuC [Microbacterium paraoxydans]	GO:0006796	0.24323	phosphate-containing compound metabolic process
WP_268776901.1 nicotinamide riboside transporter PnuC [Microbacterium paraoxydans]	GO:0006811	0.22012	ion transport
WP_268776901.1 nicotinamide riboside transporter PnuC [Microbacterium paraoxydans]	GO:0055085	0.18898	transmembrane transport
WP_268776901.1 nicotinamide riboside transporter PnuC [Microbacterium paraoxydans]	GO:0006091	0.16359	generation of precursor metabolites and energy
WP_268776901.1 nicotinamide riboside transporter PnuC [Microbacterium paraoxydans]	GO:0034220	0.13605	ion transmembrane transport
WP_268776901.1 nicotinamide riboside transporter PnuC [Microbacterium paraoxydans]	GO:0022900	0.13434	electron transport chain
WP_268776901.1 nicotinamide riboside transporter PnuC [Microbacterium paraoxydans]	GO:1901135	0.1343	carbohydrate derivative metabolic process
WP_268776901.1 nicotinamide riboside transporter PnuC [Microbacterium paraoxydans]	GO:0006820	0.12873	anion transport
WP_268776901.1 nicotinamide riboside transporter PnuC [Microbacterium paraoxydans]	GO:0065008	0.12855	regulation of biological quality
WP_268776901.1 nicotinamide riboside transporter PnuC [Microbacterium paraoxydans]	GO:1901137	0.11766	carbohydrate derivative biosynthetic process
WP_268776901.1 nicotinamide riboside transporter PnuC [Microbacterium paraoxydans]	GO:0051716	0.10974	cellular response to stimulus
WP_268776901.1 nicotinamide riboside transporter PnuC [Microbacterium paraoxydans]	GO:0019637	0.10802	organophosphate metabolic process
WP_268776901.1 nicotinamide riboside transporter PnuC [Microbacterium paraoxydans]	GO:0071702	0.10326	organic substance transport
WP_268776901.1 nicotinamide riboside transporter PnuC [Microbacterium paraoxydans]	GO:0015979	0.10041	photosynthesis
WP_268777475.1 TetR/AcrR family transcriptional regulator [Microbacterium paraoxydans]	GO:0006796	0.25263	phosphate-containing compound metabolic process
WP_268777475.1 TetR/AcrR family transcriptional regulator [Microbacterium paraoxydans]	GO:0006793	0.2517	phosphorus metabolic process
WP_268777475.1 TetR/AcrR family transcriptional regulator [Microbacterium paraoxydans]	GO:0016070	0.24058	RNA metabolic process
WP_268777475.1 TetR/AcrR family transcriptional regulator [Microbacterium paraoxydans]	GO:0019637	0.18863	organophosphate metabolic process
WP_268777475.1 TetR/AcrR family transcriptional regulator [Microbacterium paraoxydans]	GO:0019222	0.18498	regulation of metabolic process
WP_268777475.1 TetR/AcrR family transcriptional regulator [Microbacterium paraoxydans]	GO:0090407	0.18431	organophosphate biosynthetic process
WP_268777475.1 TetR/AcrR family transcriptional regulator [Microbacterium paraoxydans]	GO:0060255	0.17804	regulation of macromolecule metabolic process
WP_268777475.1 TetR/AcrR family transcriptional regulator [Microbacterium paraoxydans]	GO:0031323	0.17334	regulation of cellular metabolic process
WP_268777475.1 TetR/AcrR family transcriptional regulator [Microbacterium paraoxydans]	GO:0080090	0.17322	regulation of primary metabolic process
WP_268777475.1 TetR/AcrR family transcriptional regulator [Microbacterium paraoxydans]	GO:0051171	0.17166	regulation of nitrogen compound metabolic process
WP_268777475.1 TetR/AcrR family transcriptional regulator [Microbacterium paraoxydans]	GO:0010468	0.16232	regulation of gene expression
WP_268777475.1 TetR/AcrR family transcriptional regulator [Microbacterium paraoxydans]	GO:0031326	0.15352	regulation of cellular biosynthetic process
WP_268777475.1 TetR/AcrR family transcriptional regulator [Microbacterium paraoxydans]	GO:0009889	0.15314	regulation of biosynthetic process
WP_268777475.1 TetR/AcrR family transcriptional regulator [Microbacterium paraoxydans]	GO:0044283	0.15171	small molecule biosynthetic process
WP_268777475.1 TetR/AcrR family transcriptional regulator [Microbacterium paraoxydans]	GO:0010556	0.15062	regulation of macromolecule biosynthetic process
WP_268777475.1 TetR/AcrR family transcriptional regulator [Microbacterium paraoxydans]	GO:2000112	0.14918	regulation of cellular macromolecule biosynthetic process
WP_268777475.1 TetR/AcrR family transcriptional regulator [Microbacterium paraoxydans]	GO:1901135	0.14792	carbohydrate derivative metabolic process
WP_268777475.1 TetR/AcrR family transcriptional regulator [Microbacterium paraoxydans]	GO:0032774	0.14201	RNA biosynthetic process
WP_268777475.1 TetR/AcrR family transcriptional regulator [Microbacterium paraoxydans]	GO:0006351	0.14134	transcription, DNA-templated
WP_268777475.1 TetR/AcrR family transcriptional regulator [Microbacterium paraoxydans]	GO:0006082	0.14122	organic acid metabolic process
WP_268777475.1 TetR/AcrR family transcriptional regulator [Microbacterium paraoxydans]	GO:0019219	0.14122	regulation of nucleobase-containing compound metabolic process
WP_268777475.1 TetR/AcrR family transcriptional regulator [Microbacterium paraoxydans]	GO:0097659	0.14101	nucleic acid-templated transcription
WP_268777475.1 TetR/AcrR family transcriptional regulator [Microbacterium paraoxydans]	GO:0043436	0.13769	oxoacid metabolic process
WP_268777475.1 TetR/AcrR family transcriptional regulator [Microbacterium paraoxydans]	GO:0019752	0.13668	carboxylic acid metabolic process
WP_268777475.1 TetR/AcrR family transcriptional regulator [Microbacterium paraoxydans]	GO:0051252	0.13602	regulation of RNA metabolic process
WP_268777475.1 TetR/AcrR family transcriptional regulator [Microbacterium paraoxydans]	GO:2001141	0.12491	regulation of RNA biosynthetic process
WP_268777475.1 TetR/AcrR family transcriptional regulator [Microbacterium paraoxydans]	GO:1903506	0.12353	regulation of nucleic acid-templated transcription
WP_268777475.1 TetR/AcrR family transcriptional regulator [Microbacterium paraoxydans]	GO:0006355	0.12332	regulation of transcription, DNA-templated
WP_268777475.1 TetR/AcrR family transcriptional regulator [Microbacterium paraoxydans]	GO:0055086	0.1129	nucleobase-containing small molecule metabolic process
WP_268777475.1 TetR/AcrR family transcriptional regulator [Microbacterium paraoxydans]	GO:0009117	0.10578	nucleotide metabolic process
WP_268777475.1 TetR/AcrR family transcriptional regulator [Microbacterium paraoxydans]	GO:0006753	0.10562	nucleoside phosphate metabolic process
WP_268777475.1 TetR/AcrR family transcriptional regulator [Microbacterium paraoxydans]	GO:1901137	0.10519	carbohydrate derivative biosynthetic process
WP_187663494.1 MULTISPECIES: phosphoribosyltransferase [unclassified Microbacterium]	GO:0055086	0.70777	nucleobase-containing small molecule metabolic process
WP_187663494.1 MULTISPECIES: phosphoribosyltransferase [unclassified Microbacterium]	GO:0006793	0.68299	phosphorus metabolic process
WP_187663494.1 MULTISPECIES: phosphoribosyltransferase [unclassified Microbacterium]	GO:0006796	0.6813	phosphate-containing compound metabolic process
WP_187663494.1 MULTISPECIES: phosphoribosyltransferase [unclassified Microbacterium]	GO:1901293	0.66624	nucleoside phosphate biosynthetic process
WP_187663494.1 MULTISPECIES: phosphoribosyltransferase [unclassified Microbacterium]	GO:0006753	0.66529	nucleoside phosphate metabolic process
WP_187663494.1 MULTISPECIES: phosphoribosyltransferase [unclassified Microbacterium]	GO:0009117	0.66123	nucleotide metabolic process
WP_187663494.1 MULTISPECIES: phosphoribosyltransferase [unclassified Microbacterium]	GO:0009165	0.66022	nucleotide biosynthetic process
WP_187663494.1 MULTISPECIES: phosphoribosyltransferase [unclassified Microbacterium]	GO:0019637	0.6415	organophosphate metabolic process
WP_187663494.1 MULTISPECIES: phosphoribosyltransferase [unclassified Microbacterium]	GO:0090407	0.64104	organophosphate biosynthetic process
WP_187663494.1 MULTISPECIES: phosphoribosyltransferase [unclassified Microbacterium]	GO:0034654	0.59203	nucleobase-containing compound biosynthetic process
WP_187663494.1 MULTISPECIES: phosphoribosyltransferase [unclassified Microbacterium]	GO:1901135	0.57215	carbohydrate derivative metabolic process
WP_187663494.1 MULTISPECIES: phosphoribosyltransferase [unclassified Microbacterium]	GO:1901137	0.57164	carbohydrate derivative biosynthetic process
WP_187663494.1 MULTISPECIES: phosphoribosyltransferase [unclassified Microbacterium]	GO:0046390	0.53088	ribose phosphate biosynthetic process
WP_187663494.1 MULTISPECIES: phosphoribosyltransferase [unclassified Microbacterium]	GO:0009123	0.50668	nucleoside monophosphate metabolic process
WP_187663494.1 MULTISPECIES: phosphoribosyltransferase [unclassified Microbacterium]	GO:0019693	0.50399	ribose phosphate metabolic process
WP_187663494.1 MULTISPECIES: phosphoribosyltransferase [unclassified Microbacterium]	GO:0009124	0.46126	nucleoside monophosphate biosynthetic process
WP_187663494.1 MULTISPECIES: phosphoribosyltransferase [unclassified Microbacterium]	GO:0009260	0.44959	ribonucleotide biosynthetic process
WP_187663494.1 MULTISPECIES: phosphoribosyltransferase [unclassified Microbacterium]	GO:0009259	0.42816	ribonucleotide metabolic process
WP_187663494.1 MULTISPECIES: phosphoribosyltransferase [unclassified Microbacterium]	GO:0009161	0.40857	ribonucleoside monophosphate metabolic process
WP_187663494.1 MULTISPECIES: phosphoribosyltransferase [unclassified Microbacterium]	GO:0009156	0.40007	ribonucleoside monophosphate biosynthetic process
WP_187663494.1 MULTISPECIES: phosphoribosyltransferase [unclassified Microbacterium]	GO:1901657	0.29985	glycosyl compound metabolic process
WP_187663494.1 MULTISPECIES: phosphoribosyltransferase [unclassified Microbacterium]	GO:0009116	0.28482	nucleoside metabolic process
WP_187663494.1 MULTISPECIES: phosphoribosyltransferase [unclassified Microbacterium]	GO:0044283	0.26208	small molecule biosynthetic process
WP_187663494.1 MULTISPECIES: phosphoribosyltransferase [unclassified Microbacterium]	GO:0072521	0.25454	purine-containing compound metabolic process
WP_187663494.1 MULTISPECIES: phosphoribosyltransferase [unclassified Microbacterium]	GO:0072522	0.24652	purine-containing compound biosynthetic process
WP_187663494.1 MULTISPECIES: phosphoribosyltransferase [unclassified Microbacterium]	GO:0006164	0.22467	purine nucleotide biosynthetic process
WP_187663494.1 MULTISPECIES: phosphoribosyltransferase [unclassified Microbacterium]	GO:0006163	0.22421	purine nucleotide metabolic process
WP_187663494.1 MULTISPECIES: phosphoribosyltransferase [unclassified Microbacterium]	GO:0009152	0.21902	purine ribonucleotide biosynthetic process
WP_187663494.1 MULTISPECIES: phosphoribosyltransferase [unclassified Microbacterium]	GO:0009150	0.21121	purine ribonucleotide metabolic process
WP_187663494.1 MULTISPECIES: phosphoribosyltransferase [unclassified Microbacterium]	GO:0072527	0.15505	pyrimidine-containing compound metabolic process
WP_187663494.1 MULTISPECIES: phosphoribosyltransferase [unclassified Microbacterium]	GO:0043094	0.14668	cellular metabolic compound salvage
WP_187663494.1 MULTISPECIES: phosphoribosyltransferase [unclassified Microbacterium]	GO:0072528	0.13912	pyrimidine-containing compound biosynthetic process
WP_187663494.1 MULTISPECIES: phosphoribosyltransferase [unclassified Microbacterium]	GO:0016310	0.13685	phosphorylation
WP_187663494.1 MULTISPECIES: phosphoribosyltransferase [unclassified Microbacterium]	GO:0009126	0.12402	purine nucleoside monophosphate metabolic process
WP_187663494.1 MULTISPECIES: phosphoribosyltransferase [unclassified Microbacterium]	GO:0006220	0.12364	pyrimidine nucleotide metabolic process
WP_187663494.1 MULTISPECIES: phosphoribosyltransferase [unclassified Microbacterium]	GO:0009127	0.12354	purine nucleoside monophosphate biosynthetic process
WP_187663494.1 MULTISPECIES: phosphoribosyltransferase [unclassified Microbacterium]	GO:0009167	0.12341	purine ribonucleoside monophosphate metabolic process
WP_187663494.1 MULTISPECIES: phosphoribosyltransferase [unclassified Microbacterium]	GO:0009168	0.12266	purine ribonucleoside monophosphate biosynthetic process
WP_187663494.1 MULTISPECIES: phosphoribosyltransferase [unclassified Microbacterium]	GO:0009112	0.11716	nucleobase metabolic process
WP_187663494.1 MULTISPECIES: phosphoribosyltransferase [unclassified Microbacterium]	GO:0006221	0.11698	pyrimidine nucleotide biosynthetic process
WP_268776491.1 AAA family ATPase [Microbacterium paraoxydans]	GO:0006950	0.21509	response to stress
WP_268776491.1 AAA family ATPase [Microbacterium paraoxydans]	GO:0051716	0.2101	cellular response to stimulus
WP_268776491.1 AAA family ATPase [Microbacterium paraoxydans]	GO:0016043	0.19158	cellular component organization
WP_268776491.1 AAA family ATPase [Microbacterium paraoxydans]	GO:0051234	0.18571	establishment of localization
WP_268776491.1 AAA family ATPase [Microbacterium paraoxydans]	GO:0006810	0.18038	transport
WP_268776491.1 AAA family ATPase [Microbacterium paraoxydans]	GO:0006996	0.15569	organelle organization
WP_268776491.1 AAA family ATPase [Microbacterium paraoxydans]	GO:0006811	0.15565	ion transport
WP_268776491.1 AAA family ATPase [Microbacterium paraoxydans]	GO:0006820	0.14737	anion transport
WP_268776491.1 AAA family ATPase [Microbacterium paraoxydans]	GO:0071702	0.13466	organic substance transport
WP_268776491.1 AAA family ATPase [Microbacterium paraoxydans]	GO:0007154	0.13401	cell communication
WP_268776491.1 AAA family ATPase [Microbacterium paraoxydans]	GO:0033554	0.12672	cellular response to stress
WP_268776491.1 AAA family ATPase [Microbacterium paraoxydans]	GO:0006259	0.11863	DNA metabolic process
WP_268776491.1 AAA family ATPase [Microbacterium paraoxydans]	GO:0071705	0.11333	nitrogen compound transport
WP_268776491.1 AAA family ATPase [Microbacterium paraoxydans]	GO:0033036	0.11156	macromolecule localization
WP_268776491.1 AAA family ATPase [Microbacterium paraoxydans]	GO:0051641	0.10519	cellular localization
WP_268776491.1 AAA family ATPase [Microbacterium paraoxydans]	GO:0009605	0.1019	response to external stimulus
WP_268776491.1 AAA family ATPase [Microbacterium paraoxydans]	GO:0008104	0.10121	protein localization
WP_268777548.1 extracellular solute-binding protein [Microbacterium paraoxydans]	GO:0006082	0.33074	organic acid metabolic process
WP_268777548.1 extracellular solute-binding protein [Microbacterium paraoxydans]	GO:0019752	0.32803	carboxylic acid metabolic process
WP_268777548.1 extracellular solute-binding protein [Microbacterium paraoxydans]	GO:0044283	0.26517	small molecule biosynthetic process
WP_268777548.1 extracellular solute-binding protein [Microbacterium paraoxydans]	GO:0009056	0.24221	catabolic process
WP_268777548.1 extracellular solute-binding protein [Microbacterium paraoxydans]	GO:1901575	0.21879	organic substance catabolic process
WP_268777548.1 extracellular solute-binding protein [Microbacterium paraoxydans]	GO:0006520	0.17543	cellular amino acid metabolic process
WP_268777548.1 extracellular solute-binding protein [Microbacterium paraoxydans]	GO:0005975	0.17333	carbohydrate metabolic process
WP_268777548.1 extracellular solute-binding protein [Microbacterium paraoxydans]	GO:0044248	0.15556	cellular catabolic process
WP_268777548.1 extracellular solute-binding protein [Microbacterium paraoxydans]	GO:0006793	0.14523	phosphorus metabolic process
WP_268777548.1 extracellular solute-binding protein [Microbacterium paraoxydans]	GO:0006796	0.13661	phosphate-containing compound metabolic process
WP_268777548.1 extracellular solute-binding protein [Microbacterium paraoxydans]	GO:0016052	0.11645	carbohydrate catabolic process
WP_268777548.1 extracellular solute-binding protein [Microbacterium paraoxydans]	GO:1901135	0.11164	carbohydrate derivative metabolic process
WP_268777548.1 extracellular solute-binding protein [Microbacterium paraoxydans]	GO:0046394	0.1067	carboxylic acid biosynthetic process
WP_268777548.1 extracellular solute-binding protein [Microbacterium paraoxydans]	GO:0016053	0.10207	organic acid biosynthetic process
WP_187663777.1 SulP family inorganic anion transporter [Microbacterium sp. Nx66]	GO:0006796	0.39806	phosphate-containing compound metabolic process
WP_187663777.1 SulP family inorganic anion transporter [Microbacterium sp. Nx66]	GO:0006793	0.38699	phosphorus metabolic process
WP_187663777.1 SulP family inorganic anion transporter [Microbacterium sp. Nx66]	GO:0019637	0.22411	organophosphate metabolic process
WP_187663777.1 SulP family inorganic anion transporter [Microbacterium sp. Nx66]	GO:0090407	0.18734	organophosphate biosynthetic process
WP_187663777.1 SulP family inorganic anion transporter [Microbacterium sp. Nx66]	GO:0044283	0.16583	small molecule biosynthetic process
WP_187663777.1 SulP family inorganic anion transporter [Microbacterium sp. Nx66]	GO:0006082	0.16561	organic acid metabolic process
WP_187663777.1 SulP family inorganic anion transporter [Microbacterium sp. Nx66]	GO:0055085	0.16436	transmembrane transport
WP_187663777.1 SulP family inorganic anion transporter [Microbacterium sp. Nx66]	GO:0019752	0.16238	carboxylic acid metabolic process
WP_187663777.1 SulP family inorganic anion transporter [Microbacterium sp. Nx66]	GO:0043436	0.16236	oxoacid metabolic process
WP_187663777.1 SulP family inorganic anion transporter [Microbacterium sp. Nx66]	GO:1901135	0.15947	carbohydrate derivative metabolic process
WP_187663777.1 SulP family inorganic anion transporter [Microbacterium sp. Nx66]	GO:0051234	0.15495	establishment of localization
WP_187663777.1 SulP family inorganic anion transporter [Microbacterium sp. Nx66]	GO:0006810	0.15429	transport
WP_187663777.1 SulP family inorganic anion transporter [Microbacterium sp. Nx66]	GO:0006811	0.13187	ion transport
WP_187663777.1 SulP family inorganic anion transporter [Microbacterium sp. Nx66]	GO:0016310	0.12889	phosphorylation
WP_187663777.1 SulP family inorganic anion transporter [Microbacterium sp. Nx66]	GO:0009056	0.12243	catabolic process
WP_187663777.1 SulP family inorganic anion transporter [Microbacterium sp. Nx66]	GO:0044255	0.11706	cellular lipid metabolic process
WP_187663777.1 SulP family inorganic anion transporter [Microbacterium sp. Nx66]	GO:0006629	0.1168	lipid metabolic process
WP_187663777.1 SulP family inorganic anion transporter [Microbacterium sp. Nx66]	GO:0034220	0.11125	ion transmembrane transport
WP_187663777.1 SulP family inorganic anion transporter [Microbacterium sp. Nx66]	GO:0006091	0.10859	generation of precursor metabolites and energy
WP_187663777.1 SulP family inorganic anion transporter [Microbacterium sp. Nx66]	GO:1901575	0.10168	organic substance catabolic process
WP_187663777.1 SulP family inorganic anion transporter [Microbacterium sp. Nx66]	GO:0008610	0.10029	lipid biosynthetic process
WP_268776564.1 glycerol-3-phosphate dehydrogenase/oxidase [Microbacterium paraoxydans]	GO:0006793	0.38648	phosphorus metabolic process
WP_268776564.1 glycerol-3-phosphate dehydrogenase/oxidase [Microbacterium paraoxydans]	GO:0006796	0.36689	phosphate-containing compound metabolic process
WP_268776564.1 glycerol-3-phosphate dehydrogenase/oxidase [Microbacterium paraoxydans]	GO:0019637	0.28916	organophosphate metabolic process
WP_268776564.1 glycerol-3-phosphate dehydrogenase/oxidase [Microbacterium paraoxydans]	GO:1901135	0.28305	carbohydrate derivative metabolic process
WP_268776564.1 glycerol-3-phosphate dehydrogenase/oxidase [Microbacterium paraoxydans]	GO:0006082	0.20544	organic acid metabolic process
WP_268776564.1 glycerol-3-phosphate dehydrogenase/oxidase [Microbacterium paraoxydans]	GO:0090407	0.20465	organophosphate biosynthetic process
WP_268776564.1 glycerol-3-phosphate dehydrogenase/oxidase [Microbacterium paraoxydans]	GO:0043436	0.20221	oxoacid metabolic process
WP_268776564.1 glycerol-3-phosphate dehydrogenase/oxidase [Microbacterium paraoxydans]	GO:0019752	0.19782	carboxylic acid metabolic process
WP_268776564.1 glycerol-3-phosphate dehydrogenase/oxidase [Microbacterium paraoxydans]	GO:0005975	0.18378	carbohydrate metabolic process
WP_268776564.1 glycerol-3-phosphate dehydrogenase/oxidase [Microbacterium paraoxydans]	GO:0034654	0.17173	nucleobase-containing compound biosynthetic process
WP_268776564.1 glycerol-3-phosphate dehydrogenase/oxidase [Microbacterium paraoxydans]	GO:0055086	0.15215	nucleobase-containing small molecule metabolic process
WP_268776564.1 glycerol-3-phosphate dehydrogenase/oxidase [Microbacterium paraoxydans]	GO:1901137	0.14826	carbohydrate derivative biosynthetic process
WP_268776564.1 glycerol-3-phosphate dehydrogenase/oxidase [Microbacterium paraoxydans]	GO:0044283	0.13427	small molecule biosynthetic process
WP_268776564.1 glycerol-3-phosphate dehydrogenase/oxidase [Microbacterium paraoxydans]	GO:0006629	0.13037	lipid metabolic process
WP_268776564.1 glycerol-3-phosphate dehydrogenase/oxidase [Microbacterium paraoxydans]	GO:0044255	0.12594	cellular lipid metabolic process
WP_268776564.1 glycerol-3-phosphate dehydrogenase/oxidase [Microbacterium paraoxydans]	GO:0008610	0.11835	lipid biosynthetic process
WP_268776564.1 glycerol-3-phosphate dehydrogenase/oxidase [Microbacterium paraoxydans]	GO:0016070	0.11507	RNA metabolic process
WP_268776564.1 glycerol-3-phosphate dehydrogenase/oxidase [Microbacterium paraoxydans]	GO:0009056	0.10715	catabolic process
WP_268776564.1 glycerol-3-phosphate dehydrogenase/oxidase [Microbacterium paraoxydans]	GO:0043412	0.10516	macromolecule modification
WP_268776564.1 glycerol-3-phosphate dehydrogenase/oxidase [Microbacterium paraoxydans]	GO:1901575	0.10318	organic substance catabolic process
WP_268776740.1 hypothetical protein [Microbacterium paraoxydans]	GO:0006796	0.1936	phosphate-containing compound metabolic process
WP_268776740.1 hypothetical protein [Microbacterium paraoxydans]	GO:0006793	0.19335	phosphorus metabolic process
WP_268776740.1 hypothetical protein [Microbacterium paraoxydans]	GO:0016070	0.16669	RNA metabolic process
WP_268776740.1 hypothetical protein [Microbacterium paraoxydans]	GO:0043412	0.1462	macromolecule modification
WP_268776740.1 hypothetical protein [Microbacterium paraoxydans]	GO:1901135	0.1418	carbohydrate derivative metabolic process
WP_268776740.1 hypothetical protein [Microbacterium paraoxydans]	GO:0019637	0.13914	organophosphate metabolic process
WP_268776740.1 hypothetical protein [Microbacterium paraoxydans]	GO:0051716	0.13609	cellular response to stimulus
WP_268776740.1 hypothetical protein [Microbacterium paraoxydans]	GO:0055086	0.13487	nucleobase-containing small molecule metabolic process
WP_268776740.1 hypothetical protein [Microbacterium paraoxydans]	GO:1901137	0.12637	carbohydrate derivative biosynthetic process
WP_268776740.1 hypothetical protein [Microbacterium paraoxydans]	GO:0044283	0.12556	small molecule biosynthetic process
WP_268776740.1 hypothetical protein [Microbacterium paraoxydans]	GO:0090407	0.12374	organophosphate biosynthetic process
WP_268776740.1 hypothetical protein [Microbacterium paraoxydans]	GO:0009056	0.12198	catabolic process
WP_268776740.1 hypothetical protein [Microbacterium paraoxydans]	GO:0044248	0.11694	cellular catabolic process
WP_268776740.1 hypothetical protein [Microbacterium paraoxydans]	GO:1901575	0.10952	organic substance catabolic process
WP_268776740.1 hypothetical protein [Microbacterium paraoxydans]	GO:0043603	0.10521	cellular amide metabolic process
WP_268776740.1 hypothetical protein [Microbacterium paraoxydans]	GO:0006396	0.10154	RNA processing
WP_268777729.1 biotin--[acetyl-CoA-carboxylase] ligase [Microbacterium paraoxydans]	GO:0044283	0.24411	small molecule biosynthetic process
WP_268777729.1 biotin--[acetyl-CoA-carboxylase] ligase [Microbacterium paraoxydans]	GO:0006082	0.19559	organic acid metabolic process
WP_268777729.1 biotin--[acetyl-CoA-carboxylase] ligase [Microbacterium paraoxydans]	GO:0043436	0.19228	oxoacid metabolic process
WP_268777729.1 biotin--[acetyl-CoA-carboxylase] ligase [Microbacterium paraoxydans]	GO:0019752	0.19125	carboxylic acid metabolic process
WP_268777729.1 biotin--[acetyl-CoA-carboxylase] ligase [Microbacterium paraoxydans]	GO:0006793	0.1903	phosphorus metabolic process
WP_268777729.1 biotin--[acetyl-CoA-carboxylase] ligase [Microbacterium paraoxydans]	GO:0009056	0.18532	catabolic process
WP_268777729.1 biotin--[acetyl-CoA-carboxylase] ligase [Microbacterium paraoxydans]	GO:0006796	0.18473	phosphate-containing compound metabolic process
WP_268777729.1 biotin--[acetyl-CoA-carboxylase] ligase [Microbacterium paraoxydans]	GO:0044248	0.16829	cellular catabolic process
WP_268777729.1 biotin--[acetyl-CoA-carboxylase] ligase [Microbacterium paraoxydans]	GO:1901575	0.16322	organic substance catabolic process
WP_268777729.1 biotin--[acetyl-CoA-carboxylase] ligase [Microbacterium paraoxydans]	GO:0043603	0.13381	cellular amide metabolic process
WP_268777729.1 biotin--[acetyl-CoA-carboxylase] ligase [Microbacterium paraoxydans]	GO:0019637	0.12895	organophosphate metabolic process
WP_268777729.1 biotin--[acetyl-CoA-carboxylase] ligase [Microbacterium paraoxydans]	GO:0032787	0.12205	monocarboxylic acid metabolic process
WP_268777729.1 biotin--[acetyl-CoA-carboxylase] ligase [Microbacterium paraoxydans]	GO:0016053	0.11271	organic acid biosynthetic process
WP_268777729.1 biotin--[acetyl-CoA-carboxylase] ligase [Microbacterium paraoxydans]	GO:1901135	0.10712	carbohydrate derivative metabolic process
WP_268777729.1 biotin--[acetyl-CoA-carboxylase] ligase [Microbacterium paraoxydans]	GO:0046394	0.10694	carboxylic acid biosynthetic process
WP_268777729.1 biotin--[acetyl-CoA-carboxylase] ligase [Microbacterium paraoxydans]	GO:0006766	0.10654	vitamin metabolic process
WP_268777729.1 biotin--[acetyl-CoA-carboxylase] ligase [Microbacterium paraoxydans]	GO:0006767	0.10579	water-soluble vitamin metabolic process
WP_268777729.1 biotin--[acetyl-CoA-carboxylase] ligase [Microbacterium paraoxydans]	GO:0009110	0.10415	vitamin biosynthetic process
WP_268777729.1 biotin--[acetyl-CoA-carboxylase] ligase [Microbacterium paraoxydans]	GO:0042364	0.10367	water-soluble vitamin biosynthetic process
WP_268777729.1 biotin--[acetyl-CoA-carboxylase] ligase [Microbacterium paraoxydans]	GO:0005975	0.10207	carbohydrate metabolic process
WP_060922526.1 MULTISPECIES: DUF1844 domain-containing protein [Microbacterium]	GO:0034654	0.16851	nucleobase-containing compound biosynthetic process
WP_060922526.1 MULTISPECIES: DUF1844 domain-containing protein [Microbacterium]	GO:0006796	0.16668	phosphate-containing compound metabolic process
WP_060922526.1 MULTISPECIES: DUF1844 domain-containing protein [Microbacterium]	GO:0006793	0.16649	phosphorus metabolic process
WP_060922526.1 MULTISPECIES: DUF1844 domain-containing protein [Microbacterium]	GO:0016070	0.15299	RNA metabolic process
WP_060922526.1 MULTISPECIES: DUF1844 domain-containing protein [Microbacterium]	GO:0043603	0.14438	cellular amide metabolic process
WP_060922526.1 MULTISPECIES: DUF1844 domain-containing protein [Microbacterium]	GO:0051234	0.14062	establishment of localization
WP_060922526.1 MULTISPECIES: DUF1844 domain-containing protein [Microbacterium]	GO:0006810	0.13747	transport
WP_060922526.1 MULTISPECIES: DUF1844 domain-containing protein [Microbacterium]	GO:0019637	0.13599	organophosphate metabolic process
WP_060922526.1 MULTISPECIES: DUF1844 domain-containing protein [Microbacterium]	GO:0090407	0.13154	organophosphate biosynthetic process
WP_060922526.1 MULTISPECIES: DUF1844 domain-containing protein [Microbacterium]	GO:0044283	0.13084	small molecule biosynthetic process
WP_060922526.1 MULTISPECIES: DUF1844 domain-containing protein [Microbacterium]	GO:0043604	0.13011	amide biosynthetic process
WP_060922526.1 MULTISPECIES: DUF1844 domain-containing protein [Microbacterium]	GO:0044085	0.11576	cellular component biogenesis
WP_060922526.1 MULTISPECIES: DUF1844 domain-containing protein [Microbacterium]	GO:0006811	0.11558	ion transport
WP_060922526.1 MULTISPECIES: DUF1844 domain-containing protein [Microbacterium]	GO:0006518	0.11501	peptide metabolic process
WP_060922526.1 MULTISPECIES: DUF1844 domain-containing protein [Microbacterium]	GO:0043043	0.11224	peptide biosynthetic process
WP_060922526.1 MULTISPECIES: DUF1844 domain-containing protein [Microbacterium]	GO:0043412	0.11098	macromolecule modification
WP_060922526.1 MULTISPECIES: DUF1844 domain-containing protein [Microbacterium]	GO:0006412	0.11069	translation
WP_060922526.1 MULTISPECIES: DUF1844 domain-containing protein [Microbacterium]	GO:0006082	0.10397	organic acid metabolic process
WP_060922526.1 MULTISPECIES: DUF1844 domain-containing protein [Microbacterium]	GO:0043436	0.1006	oxoacid metabolic process
WP_060922526.1 MULTISPECIES: DUF1844 domain-containing protein [Microbacterium]	GO:0019752	0.1003	carboxylic acid metabolic process
WP_268776823.1 D-2-hydroxyacid dehydrogenase [Microbacterium paraoxydans]	GO:0006796	0.21318	phosphate-containing compound metabolic process
WP_268776823.1 D-2-hydroxyacid dehydrogenase [Microbacterium paraoxydans]	GO:0044283	0.18284	small molecule biosynthetic process
WP_268776823.1 D-2-hydroxyacid dehydrogenase [Microbacterium paraoxydans]	GO:0006082	0.16478	organic acid metabolic process
WP_268776823.1 D-2-hydroxyacid dehydrogenase [Microbacterium paraoxydans]	GO:0019637	0.16418	organophosphate metabolic process
WP_268776823.1 D-2-hydroxyacid dehydrogenase [Microbacterium paraoxydans]	GO:0043436	0.16236	oxoacid metabolic process
WP_268776823.1 D-2-hydroxyacid dehydrogenase [Microbacterium paraoxydans]	GO:0019752	0.15945	carboxylic acid metabolic process
WP_268776823.1 D-2-hydroxyacid dehydrogenase [Microbacterium paraoxydans]	GO:1901135	0.13901	carbohydrate derivative metabolic process
WP_268776823.1 D-2-hydroxyacid dehydrogenase [Microbacterium paraoxydans]	GO:0090407	0.1366	organophosphate biosynthetic process
WP_268776823.1 D-2-hydroxyacid dehydrogenase [Microbacterium paraoxydans]	GO:0009056	0.1321	catabolic process
WP_268776823.1 D-2-hydroxyacid dehydrogenase [Microbacterium paraoxydans]	GO:0043412	0.129	macromolecule modification
WP_268776823.1 D-2-hydroxyacid dehydrogenase [Microbacterium paraoxydans]	GO:0006520	0.12221	cellular amino acid metabolic process
WP_268776823.1 D-2-hydroxyacid dehydrogenase [Microbacterium paraoxydans]	GO:0044248	0.11451	cellular catabolic process
WP_268776823.1 D-2-hydroxyacid dehydrogenase [Microbacterium paraoxydans]	GO:1901575	0.11183	organic substance catabolic process
WP_268776823.1 D-2-hydroxyacid dehydrogenase [Microbacterium paraoxydans]	GO:0034654	0.10987	nucleobase-containing compound biosynthetic process
WP_268777392.1 recombinase family protein [Microbacterium paraoxydans]	GO:0016070	0.46425	RNA metabolic process
WP_268777392.1 recombinase family protein [Microbacterium paraoxydans]	GO:0032774	0.33656	RNA biosynthetic process
WP_268777392.1 recombinase family protein [Microbacterium paraoxydans]	GO:0006351	0.33336	transcription, DNA-templated
WP_268777392.1 recombinase family protein [Microbacterium paraoxydans]	GO:0019219	0.33335	regulation of nucleobase-containing compound metabolic process
WP_268777392.1 recombinase family protein [Microbacterium paraoxydans]	GO:0097659	0.33264	nucleic acid-templated transcription
WP_268777392.1 recombinase family protein [Microbacterium paraoxydans]	GO:0010468	0.32843	regulation of gene expression
WP_268777392.1 recombinase family protein [Microbacterium paraoxydans]	GO:0051252	0.32808	regulation of RNA metabolic process
WP_268777392.1 recombinase family protein [Microbacterium paraoxydans]	GO:0019222	0.32334	regulation of metabolic process
WP_268777392.1 recombinase family protein [Microbacterium paraoxydans]	GO:0006355	0.32177	regulation of transcription, DNA-templated
WP_268777392.1 recombinase family protein [Microbacterium paraoxydans]	GO:2001141	0.3216	regulation of RNA biosynthetic process
WP_268777392.1 recombinase family protein [Microbacterium paraoxydans]	GO:1903506	0.3206	regulation of nucleic acid-templated transcription
WP_268777392.1 recombinase family protein [Microbacterium paraoxydans]	GO:0080090	0.31236	regulation of primary metabolic process
WP_268777392.1 recombinase family protein [Microbacterium paraoxydans]	GO:0060255	0.31148	regulation of macromolecule metabolic process
WP_268777392.1 recombinase family protein [Microbacterium paraoxydans]	GO:0031323	0.30972	regulation of cellular metabolic process
WP_268777392.1 recombinase family protein [Microbacterium paraoxydans]	GO:0051171	0.30968	regulation of nitrogen compound metabolic process
WP_268777392.1 recombinase family protein [Microbacterium paraoxydans]	GO:0031326	0.30826	regulation of cellular biosynthetic process
WP_268777392.1 recombinase family protein [Microbacterium paraoxydans]	GO:0009889	0.30785	regulation of biosynthetic process
WP_268777392.1 recombinase family protein [Microbacterium paraoxydans]	GO:0010556	0.3056	regulation of macromolecule biosynthetic process
WP_268777392.1 recombinase family protein [Microbacterium paraoxydans]	GO:2000112	0.30545	regulation of cellular macromolecule biosynthetic process
WP_268777392.1 recombinase family protein [Microbacterium paraoxydans]	GO:0006793	0.10273	phosphorus metabolic process
WP_268776410.1 ROK family protein [Microbacterium paraoxydans]	GO:0019752	0.59351	carboxylic acid metabolic process
WP_268776410.1 ROK family protein [Microbacterium paraoxydans]	GO:0043436	0.59229	oxoacid metabolic process
WP_268776410.1 ROK family protein [Microbacterium paraoxydans]	GO:0006082	0.58614	organic acid metabolic process
WP_268776410.1 ROK family protein [Microbacterium paraoxydans]	GO:1901135	0.41837	carbohydrate derivative metabolic process
WP_268776410.1 ROK family protein [Microbacterium paraoxydans]	GO:0006793	0.38795	phosphorus metabolic process
WP_268776410.1 ROK family protein [Microbacterium paraoxydans]	GO:0019637	0.3827	organophosphate metabolic process
WP_268776410.1 ROK family protein [Microbacterium paraoxydans]	GO:0006796	0.37843	phosphate-containing compound metabolic process
WP_268776410.1 ROK family protein [Microbacterium paraoxydans]	GO:0044283	0.36001	small molecule biosynthetic process
WP_268776410.1 ROK family protein [Microbacterium paraoxydans]	GO:0009056	0.29591	catabolic process
WP_268776410.1 ROK family protein [Microbacterium paraoxydans]	GO:1901575	0.29349	organic substance catabolic process
WP_268776410.1 ROK family protein [Microbacterium paraoxydans]	GO:0005975	0.28523	carbohydrate metabolic process
WP_268776410.1 ROK family protein [Microbacterium paraoxydans]	GO:0032787	0.26404	monocarboxylic acid metabolic process
WP_268776410.1 ROK family protein [Microbacterium paraoxydans]	GO:0090407	0.26316	organophosphate biosynthetic process
WP_268776410.1 ROK family protein [Microbacterium paraoxydans]	GO:0044255	0.25959	cellular lipid metabolic process
WP_268776410.1 ROK family protein [Microbacterium paraoxydans]	GO:0006520	0.25949	cellular amino acid metabolic process
WP_268776410.1 ROK family protein [Microbacterium paraoxydans]	GO:0006629	0.24664	lipid metabolic process
WP_268776410.1 ROK family protein [Microbacterium paraoxydans]	GO:0046394	0.24194	carboxylic acid biosynthetic process
WP_268776410.1 ROK family protein [Microbacterium paraoxydans]	GO:0008610	0.23675	lipid biosynthetic process
WP_268776410.1 ROK family protein [Microbacterium paraoxydans]	GO:0016053	0.22794	organic acid biosynthetic process
WP_268776410.1 ROK family protein [Microbacterium paraoxydans]	GO:0044282	0.20085	small molecule catabolic process
WP_268776410.1 ROK family protein [Microbacterium paraoxydans]	GO:0044248	0.1941	cellular catabolic process
WP_268776410.1 ROK family protein [Microbacterium paraoxydans]	GO:1901605	0.19345	alpha-amino acid metabolic process
WP_268776410.1 ROK family protein [Microbacterium paraoxydans]	GO:0043648	0.1735	dicarboxylic acid metabolic process
WP_268776410.1 ROK family protein [Microbacterium paraoxydans]	GO:0008652	0.16948	cellular amino acid biosynthetic process
WP_268776410.1 ROK family protein [Microbacterium paraoxydans]	GO:0006091	0.16241	generation of precursor metabolites and energy
WP_268776410.1 ROK family protein [Microbacterium paraoxydans]	GO:0008654	0.16081	phospholipid biosynthetic process
WP_268776410.1 ROK family protein [Microbacterium paraoxydans]	GO:0006644	0.14572	phospholipid metabolic process
WP_268776410.1 ROK family protein [Microbacterium paraoxydans]	GO:1901137	0.14379	carbohydrate derivative biosynthetic process
WP_268776410.1 ROK family protein [Microbacterium paraoxydans]	GO:0016054	0.13081	organic acid catabolic process
WP_268776410.1 ROK family protein [Microbacterium paraoxydans]	GO:0055086	0.12999	nucleobase-containing small molecule metabolic process
WP_268776410.1 ROK family protein [Microbacterium paraoxydans]	GO:0046395	0.12983	carboxylic acid catabolic process
WP_268776410.1 ROK family protein [Microbacterium paraoxydans]	GO:1901565	0.12017	organonitrogen compound catabolic process
WP_268776410.1 ROK family protein [Microbacterium paraoxydans]	GO:0009066	0.1171	aspartate family amino acid metabolic process
WP_268776410.1 ROK family protein [Microbacterium paraoxydans]	GO:0016052	0.10778	carbohydrate catabolic process
WP_268776410.1 ROK family protein [Microbacterium paraoxydans]	GO:0006081	0.10658	cellular aldehyde metabolic process
WP_268776410.1 ROK family protein [Microbacterium paraoxydans]	GO:0009067	0.1033	aspartate family amino acid biosynthetic process
WP_268776410.1 ROK family protein [Microbacterium paraoxydans]	GO:1901136	0.10126	carbohydrate derivative catabolic process
WP_268776410.1 ROK family protein [Microbacterium paraoxydans]	GO:0006090	0.10082	pyruvate metabolic process
WP_259953994.1 MULTISPECIES: UDP-glucose/GDP-mannose dehydrogenase family protein [unclassified Microbacterium]	GO:0006793	0.37726	phosphorus metabolic process
WP_259953994.1 MULTISPECIES: UDP-glucose/GDP-mannose dehydrogenase family protein [unclassified Microbacterium]	GO:0019637	0.32574	organophosphate metabolic process
WP_259953994.1 MULTISPECIES: UDP-glucose/GDP-mannose dehydrogenase family protein [unclassified Microbacterium]	GO:0044283	0.27598	small molecule biosynthetic process
WP_259953994.1 MULTISPECIES: UDP-glucose/GDP-mannose dehydrogenase family protein [unclassified Microbacterium]	GO:0090407	0.26692	organophosphate biosynthetic process
WP_259953994.1 MULTISPECIES: UDP-glucose/GDP-mannose dehydrogenase family protein [unclassified Microbacterium]	GO:1901135	0.2297	carbohydrate derivative metabolic process
WP_259953994.1 MULTISPECIES: UDP-glucose/GDP-mannose dehydrogenase family protein [unclassified Microbacterium]	GO:0072527	0.18448	pyrimidine-containing compound metabolic process
WP_259953994.1 MULTISPECIES: UDP-glucose/GDP-mannose dehydrogenase family protein [unclassified Microbacterium]	GO:0009110	0.1803	vitamin biosynthetic process
WP_259953994.1 MULTISPECIES: UDP-glucose/GDP-mannose dehydrogenase family protein [unclassified Microbacterium]	GO:0042364	0.17934	water-soluble vitamin biosynthetic process
WP_259953994.1 MULTISPECIES: UDP-glucose/GDP-mannose dehydrogenase family protein [unclassified Microbacterium]	GO:0006767	0.17216	water-soluble vitamin metabolic process
WP_259953994.1 MULTISPECIES: UDP-glucose/GDP-mannose dehydrogenase family protein [unclassified Microbacterium]	GO:0006766	0.17203	vitamin metabolic process
WP_259953994.1 MULTISPECIES: UDP-glucose/GDP-mannose dehydrogenase family protein [unclassified Microbacterium]	GO:0043436	0.16808	oxoacid metabolic process
WP_259953994.1 MULTISPECIES: UDP-glucose/GDP-mannose dehydrogenase family protein [unclassified Microbacterium]	GO:0006082	0.16784	organic acid metabolic process
WP_259953994.1 MULTISPECIES: UDP-glucose/GDP-mannose dehydrogenase family protein [unclassified Microbacterium]	GO:0019752	0.16726	carboxylic acid metabolic process
WP_259953994.1 MULTISPECIES: UDP-glucose/GDP-mannose dehydrogenase family protein [unclassified Microbacterium]	GO:0072528	0.14608	pyrimidine-containing compound biosynthetic process
WP_259953994.1 MULTISPECIES: UDP-glucose/GDP-mannose dehydrogenase family protein [unclassified Microbacterium]	GO:1901137	0.1353	carbohydrate derivative biosynthetic process
WP_259953994.1 MULTISPECIES: UDP-glucose/GDP-mannose dehydrogenase family protein [unclassified Microbacterium]	GO:0044272	0.12711	sulfur compound biosynthetic process
WP_259953994.1 MULTISPECIES: UDP-glucose/GDP-mannose dehydrogenase family protein [unclassified Microbacterium]	GO:0009451	0.12434	RNA modification
WP_259953994.1 MULTISPECIES: UDP-glucose/GDP-mannose dehydrogenase family protein [unclassified Microbacterium]	GO:0006790	0.12421	sulfur compound metabolic process
WP_259953994.1 MULTISPECIES: UDP-glucose/GDP-mannose dehydrogenase family protein [unclassified Microbacterium]	GO:0043412	0.12214	macromolecule modification
WP_259953994.1 MULTISPECIES: UDP-glucose/GDP-mannose dehydrogenase family protein [unclassified Microbacterium]	GO:0034470	0.11818	ncRNA processing
WP_259953994.1 MULTISPECIES: UDP-glucose/GDP-mannose dehydrogenase family protein [unclassified Microbacterium]	GO:0006396	0.11589	RNA processing
WP_259953994.1 MULTISPECIES: UDP-glucose/GDP-mannose dehydrogenase family protein [unclassified Microbacterium]	GO:0032787	0.10735	monocarboxylic acid metabolic process
WP_259953994.1 MULTISPECIES: UDP-glucose/GDP-mannose dehydrogenase family protein [unclassified Microbacterium]	GO:0016310	0.10301	phosphorylation
WP_268776967.1 hypothetical protein [Microbacterium paraoxydans]	GO:0006793	0.28123	phosphorus metabolic process
WP_268776967.1 hypothetical protein [Microbacterium paraoxydans]	GO:0006796	0.27698	phosphate-containing compound metabolic process
WP_268776967.1 hypothetical protein [Microbacterium paraoxydans]	GO:0051234	0.27459	establishment of localization
WP_268776967.1 hypothetical protein [Microbacterium paraoxydans]	GO:0006810	0.27427	transport
WP_268776967.1 hypothetical protein [Microbacterium paraoxydans]	GO:0006811	0.26076	ion transport
WP_268776967.1 hypothetical protein [Microbacterium paraoxydans]	GO:0055085	0.25905	transmembrane transport
WP_268776967.1 hypothetical protein [Microbacterium paraoxydans]	GO:0034220	0.199	ion transmembrane transport
WP_268776967.1 hypothetical protein [Microbacterium paraoxydans]	GO:0090407	0.19023	organophosphate biosynthetic process
WP_268776967.1 hypothetical protein [Microbacterium paraoxydans]	GO:0019637	0.15477	organophosphate metabolic process
WP_268776967.1 hypothetical protein [Microbacterium paraoxydans]	GO:0008610	0.15303	lipid biosynthetic process
WP_268776967.1 hypothetical protein [Microbacterium paraoxydans]	GO:0006629	0.14646	lipid metabolic process
WP_268776967.1 hypothetical protein [Microbacterium paraoxydans]	GO:0044255	0.14473	cellular lipid metabolic process
WP_268776967.1 hypothetical protein [Microbacterium paraoxydans]	GO:0006812	0.13209	cation transport
WP_268776967.1 hypothetical protein [Microbacterium paraoxydans]	GO:0006820	0.12975	anion transport
WP_268776967.1 hypothetical protein [Microbacterium paraoxydans]	GO:0008654	0.12819	phospholipid biosynthetic process
WP_268776967.1 hypothetical protein [Microbacterium paraoxydans]	GO:1901137	0.12689	carbohydrate derivative biosynthetic process
WP_268776967.1 hypothetical protein [Microbacterium paraoxydans]	GO:0098655	0.12338	cation transmembrane transport
WP_268776967.1 hypothetical protein [Microbacterium paraoxydans]	GO:0051716	0.11874	cellular response to stimulus
WP_268776967.1 hypothetical protein [Microbacterium paraoxydans]	GO:0098660	0.11419	inorganic ion transmembrane transport
WP_268776967.1 hypothetical protein [Microbacterium paraoxydans]	GO:0006644	0.11416	phospholipid metabolic process
WP_268776967.1 hypothetical protein [Microbacterium paraoxydans]	GO:1901135	0.11056	carbohydrate derivative metabolic process
WP_268776967.1 hypothetical protein [Microbacterium paraoxydans]	GO:0098662	0.10789	inorganic cation transmembrane transport
WP_268777383.1 pentapeptide repeat-containing protein [Microbacterium paraoxydans]	GO:0006793	0.20335	phosphorus metabolic process
WP_268777383.1 pentapeptide repeat-containing protein [Microbacterium paraoxydans]	GO:0016070	0.20207	RNA metabolic process
WP_268777383.1 pentapeptide repeat-containing protein [Microbacterium paraoxydans]	GO:0006796	0.20014	phosphate-containing compound metabolic process
WP_268777383.1 pentapeptide repeat-containing protein [Microbacterium paraoxydans]	GO:0044283	0.19683	small molecule biosynthetic process
WP_268777383.1 pentapeptide repeat-containing protein [Microbacterium paraoxydans]	GO:0034654	0.17692	nucleobase-containing compound biosynthetic process
WP_268777383.1 pentapeptide repeat-containing protein [Microbacterium paraoxydans]	GO:0051716	0.16896	cellular response to stimulus
WP_268777383.1 pentapeptide repeat-containing protein [Microbacterium paraoxydans]	GO:0036211	0.14184	protein modification process
WP_268777383.1 pentapeptide repeat-containing protein [Microbacterium paraoxydans]	GO:0006464	0.14179	cellular protein modification process
WP_268777383.1 pentapeptide repeat-containing protein [Microbacterium paraoxydans]	GO:0006396	0.13441	RNA processing
WP_268777383.1 pentapeptide repeat-containing protein [Microbacterium paraoxydans]	GO:0034470	0.12633	ncRNA processing
WP_268777383.1 pentapeptide repeat-containing protein [Microbacterium paraoxydans]	GO:0019637	0.1253	organophosphate metabolic process
WP_268777383.1 pentapeptide repeat-containing protein [Microbacterium paraoxydans]	GO:0090407	0.12014	organophosphate biosynthetic process
WP_268777383.1 pentapeptide repeat-containing protein [Microbacterium paraoxydans]	GO:0034660	0.11673	ncRNA metabolic process
WP_268777383.1 pentapeptide repeat-containing protein [Microbacterium paraoxydans]	GO:0019222	0.11329	regulation of metabolic process
WP_268777383.1 pentapeptide repeat-containing protein [Microbacterium paraoxydans]	GO:0007154	0.1121	cell communication
WP_268777383.1 pentapeptide repeat-containing protein [Microbacterium paraoxydans]	GO:0006082	0.11206	organic acid metabolic process
WP_268777383.1 pentapeptide repeat-containing protein [Microbacterium paraoxydans]	GO:0043436	0.11042	oxoacid metabolic process
WP_268777383.1 pentapeptide repeat-containing protein [Microbacterium paraoxydans]	GO:0019752	0.10935	carboxylic acid metabolic process
WP_268777383.1 pentapeptide repeat-containing protein [Microbacterium paraoxydans]	GO:0023052	0.10657	signaling
WP_268777383.1 pentapeptide repeat-containing protein [Microbacterium paraoxydans]	GO:0044085	0.10445	cellular component biogenesis
WP_268777383.1 pentapeptide repeat-containing protein [Microbacterium paraoxydans]	GO:0031323	0.10369	regulation of cellular metabolic process
WP_268777383.1 pentapeptide repeat-containing protein [Microbacterium paraoxydans]	GO:0080090	0.10258	regulation of primary metabolic process
WP_268777383.1 pentapeptide repeat-containing protein [Microbacterium paraoxydans]	GO:0007165	0.10247	signal transduction
WP_268777383.1 pentapeptide repeat-containing protein [Microbacterium paraoxydans]	GO:0060255	0.10207	regulation of macromolecule metabolic process
WP_268777383.1 pentapeptide repeat-containing protein [Microbacterium paraoxydans]	GO:0016053	0.10184	organic acid biosynthetic process
WP_187663194.1 MULTISPECIES: hypothetical protein [unclassified Microbacterium]	GO:0006793	0.4064	phosphorus metabolic process
WP_187663194.1 MULTISPECIES: hypothetical protein [unclassified Microbacterium]	GO:0006796	0.39958	phosphate-containing compound metabolic process
WP_187663194.1 MULTISPECIES: hypothetical protein [unclassified Microbacterium]	GO:0055085	0.24242	transmembrane transport
WP_187663194.1 MULTISPECIES: hypothetical protein [unclassified Microbacterium]	GO:1901135	0.22687	carbohydrate derivative metabolic process
WP_187663194.1 MULTISPECIES: hypothetical protein [unclassified Microbacterium]	GO:0019637	0.213	organophosphate metabolic process
WP_187663194.1 MULTISPECIES: hypothetical protein [unclassified Microbacterium]	GO:0006810	0.20379	transport
WP_187663194.1 MULTISPECIES: hypothetical protein [unclassified Microbacterium]	GO:0090407	0.20282	organophosphate biosynthetic process
WP_187663194.1 MULTISPECIES: hypothetical protein [unclassified Microbacterium]	GO:0051234	0.20245	establishment of localization
WP_187663194.1 MULTISPECIES: hypothetical protein [unclassified Microbacterium]	GO:0006811	0.19729	ion transport
WP_187663194.1 MULTISPECIES: hypothetical protein [unclassified Microbacterium]	GO:0034220	0.17685	ion transmembrane transport
WP_187663194.1 MULTISPECIES: hypothetical protein [unclassified Microbacterium]	GO:0044255	0.14567	cellular lipid metabolic process
WP_187663194.1 MULTISPECIES: hypothetical protein [unclassified Microbacterium]	GO:0006629	0.14423	lipid metabolic process
WP_187663194.1 MULTISPECIES: hypothetical protein [unclassified Microbacterium]	GO:1901137	0.14315	carbohydrate derivative biosynthetic process
WP_187663194.1 MULTISPECIES: hypothetical protein [unclassified Microbacterium]	GO:0008610	0.13973	lipid biosynthetic process
WP_187663194.1 MULTISPECIES: hypothetical protein [unclassified Microbacterium]	GO:0006091	0.11895	generation of precursor metabolites and energy
WP_187663194.1 MULTISPECIES: hypothetical protein [unclassified Microbacterium]	GO:0044283	0.1161	small molecule biosynthetic process
WP_187663194.1 MULTISPECIES: hypothetical protein [unclassified Microbacterium]	GO:0016310	0.11183	phosphorylation
WP_268777033.1 hypothetical protein [Microbacterium paraoxydans]	GO:0044283	0.30396	small molecule biosynthetic process
WP_268777033.1 hypothetical protein [Microbacterium paraoxydans]	GO:0006793	0.30234	phosphorus metabolic process
WP_268777033.1 hypothetical protein [Microbacterium paraoxydans]	GO:0006082	0.22907	organic acid metabolic process
WP_268777033.1 hypothetical protein [Microbacterium paraoxydans]	GO:0043436	0.22249	oxoacid metabolic process
WP_268777033.1 hypothetical protein [Microbacterium paraoxydans]	GO:0019752	0.2219	carboxylic acid metabolic process
WP_268777033.1 hypothetical protein [Microbacterium paraoxydans]	GO:0019637	0.22133	organophosphate metabolic process
WP_268777033.1 hypothetical protein [Microbacterium paraoxydans]	GO:1901135	0.20406	carbohydrate derivative metabolic process
WP_268777033.1 hypothetical protein [Microbacterium paraoxydans]	GO:0009056	0.19305	catabolic process
WP_268777033.1 hypothetical protein [Microbacterium paraoxydans]	GO:1901575	0.18304	organic substance catabolic process
WP_268777033.1 hypothetical protein [Microbacterium paraoxydans]	GO:0044248	0.17367	cellular catabolic process
WP_268777033.1 hypothetical protein [Microbacterium paraoxydans]	GO:0006520	0.14804	cellular amino acid metabolic process
WP_268777033.1 hypothetical protein [Microbacterium paraoxydans]	GO:0090407	0.14568	organophosphate biosynthetic process
WP_268777033.1 hypothetical protein [Microbacterium paraoxydans]	GO:0046394	0.13657	carboxylic acid biosynthetic process
WP_268777033.1 hypothetical protein [Microbacterium paraoxydans]	GO:0016053	0.13593	organic acid biosynthetic process
WP_268777033.1 hypothetical protein [Microbacterium paraoxydans]	GO:0055086	0.13176	nucleobase-containing small molecule metabolic process
WP_268777033.1 hypothetical protein [Microbacterium paraoxydans]	GO:0008652	0.12668	cellular amino acid biosynthetic process
WP_268777033.1 hypothetical protein [Microbacterium paraoxydans]	GO:0006091	0.11931	generation of precursor metabolites and energy
WP_268777033.1 hypothetical protein [Microbacterium paraoxydans]	GO:0009117	0.10957	nucleotide metabolic process
WP_268777033.1 hypothetical protein [Microbacterium paraoxydans]	GO:1901137	0.10933	carbohydrate derivative biosynthetic process
WP_268777033.1 hypothetical protein [Microbacterium paraoxydans]	GO:0006753	0.10874	nucleoside phosphate metabolic process
WP_268777033.1 hypothetical protein [Microbacterium paraoxydans]	GO:1901565	0.10738	organonitrogen compound catabolic process
WP_268777033.1 hypothetical protein [Microbacterium paraoxydans]	GO:1901605	0.10618	alpha-amino acid metabolic process
WP_268777033.1 hypothetical protein [Microbacterium paraoxydans]	GO:0043648	0.10491	dicarboxylic acid metabolic process
WP_268777033.1 hypothetical protein [Microbacterium paraoxydans]	GO:0005975	0.10055	carbohydrate metabolic process
WP_187663106.1 MULTISPECIES: carbohydrate ABC transporter permease [unclassified Microbacterium]	GO:0051234	0.50837	establishment of localization
WP_187663106.1 MULTISPECIES: carbohydrate ABC transporter permease [unclassified Microbacterium]	GO:0006811	0.45032	ion transport
WP_187663106.1 MULTISPECIES: carbohydrate ABC transporter permease [unclassified Microbacterium]	GO:0055085	0.42712	transmembrane transport
WP_187663106.1 MULTISPECIES: carbohydrate ABC transporter permease [unclassified Microbacterium]	GO:0034220	0.30444	ion transmembrane transport
WP_187663106.1 MULTISPECIES: carbohydrate ABC transporter permease [unclassified Microbacterium]	GO:0006091	0.25829	generation of precursor metabolites and energy
WP_187663106.1 MULTISPECIES: carbohydrate ABC transporter permease [unclassified Microbacterium]	GO:0006820	0.24247	anion transport
WP_187663106.1 MULTISPECIES: carbohydrate ABC transporter permease [unclassified Microbacterium]	GO:0022900	0.20338	electron transport chain
WP_187663106.1 MULTISPECIES: carbohydrate ABC transporter permease [unclassified Microbacterium]	GO:0071702	0.18025	organic substance transport
WP_187663106.1 MULTISPECIES: carbohydrate ABC transporter permease [unclassified Microbacterium]	GO:0006812	0.16905	cation transport
WP_187663106.1 MULTISPECIES: carbohydrate ABC transporter permease [unclassified Microbacterium]	GO:0015979	0.14428	photosynthesis
WP_187663106.1 MULTISPECIES: carbohydrate ABC transporter permease [unclassified Microbacterium]	GO:0015980	0.14344	energy derivation by oxidation of organic compounds
WP_187663106.1 MULTISPECIES: carbohydrate ABC transporter permease [unclassified Microbacterium]	GO:0098655	0.14283	cation transmembrane transport
WP_187663106.1 MULTISPECIES: carbohydrate ABC transporter permease [unclassified Microbacterium]	GO:0071705	0.14095	nitrogen compound transport
WP_187663106.1 MULTISPECIES: carbohydrate ABC transporter permease [unclassified Microbacterium]	GO:0045333	0.13889	cellular respiration
WP_187663106.1 MULTISPECIES: carbohydrate ABC transporter permease [unclassified Microbacterium]	GO:0098660	0.13336	inorganic ion transmembrane transport
WP_187663106.1 MULTISPECIES: carbohydrate ABC transporter permease [unclassified Microbacterium]	GO:0042221	0.1249	response to chemical
WP_187663106.1 MULTISPECIES: carbohydrate ABC transporter permease [unclassified Microbacterium]	GO:0098662	0.1238	inorganic cation transmembrane transport
WP_187663106.1 MULTISPECIES: carbohydrate ABC transporter permease [unclassified Microbacterium]	GO:0006796	0.11728	phosphate-containing compound metabolic process
WP_187663106.1 MULTISPECIES: carbohydrate ABC transporter permease [unclassified Microbacterium]	GO:0065008	0.11629	regulation of biological quality
WP_187663106.1 MULTISPECIES: carbohydrate ABC transporter permease [unclassified Microbacterium]	GO:0006793	0.11181	phosphorus metabolic process
WP_187663106.1 MULTISPECIES: carbohydrate ABC transporter permease [unclassified Microbacterium]	GO:0018298	0.102	protein-chromophore linkage
WP_268776370.1 hypothetical protein [Microbacterium paraoxydans]	GO:0006412	0.46481	translation
WP_268776370.1 hypothetical protein [Microbacterium paraoxydans]	GO:0043043	0.45855	peptide biosynthetic process
WP_268776370.1 hypothetical protein [Microbacterium paraoxydans]	GO:0006518	0.44893	peptide metabolic process
WP_268776370.1 hypothetical protein [Microbacterium paraoxydans]	GO:0043604	0.44341	amide biosynthetic process
WP_268776370.1 hypothetical protein [Microbacterium paraoxydans]	GO:0043603	0.44142	cellular amide metabolic process
WP_268776370.1 hypothetical protein [Microbacterium paraoxydans]	GO:0016070	0.35439	RNA metabolic process
WP_268776370.1 hypothetical protein [Microbacterium paraoxydans]	GO:0060255	0.32153	regulation of macromolecule metabolic process
WP_268776370.1 hypothetical protein [Microbacterium paraoxydans]	GO:0019222	0.32121	regulation of metabolic process
WP_268776370.1 hypothetical protein [Microbacterium paraoxydans]	GO:0010468	0.31457	regulation of gene expression
WP_268776370.1 hypothetical protein [Microbacterium paraoxydans]	GO:0080090	0.29206	regulation of primary metabolic process
WP_268776370.1 hypothetical protein [Microbacterium paraoxydans]	GO:0051171	0.29154	regulation of nitrogen compound metabolic process
WP_268776370.1 hypothetical protein [Microbacterium paraoxydans]	GO:0031323	0.28936	regulation of cellular metabolic process
WP_268776370.1 hypothetical protein [Microbacterium paraoxydans]	GO:0010556	0.27052	regulation of macromolecule biosynthetic process
WP_268776370.1 hypothetical protein [Microbacterium paraoxydans]	GO:0031326	0.27048	regulation of cellular biosynthetic process
WP_268776370.1 hypothetical protein [Microbacterium paraoxydans]	GO:0009889	0.27043	regulation of biosynthetic process
WP_268776370.1 hypothetical protein [Microbacterium paraoxydans]	GO:2000112	0.26863	regulation of cellular macromolecule biosynthetic process
WP_268776370.1 hypothetical protein [Microbacterium paraoxydans]	GO:0032774	0.24164	RNA biosynthetic process
WP_268776370.1 hypothetical protein [Microbacterium paraoxydans]	GO:0006351	0.22551	transcription, DNA-templated
WP_268776370.1 hypothetical protein [Microbacterium paraoxydans]	GO:0097659	0.22452	nucleic acid-templated transcription
WP_268776370.1 hypothetical protein [Microbacterium paraoxydans]	GO:0019219	0.21491	regulation of nucleobase-containing compound metabolic process
WP_268776370.1 hypothetical protein [Microbacterium paraoxydans]	GO:0051252	0.21391	regulation of RNA metabolic process
WP_268776370.1 hypothetical protein [Microbacterium paraoxydans]	GO:2001141	0.20163	regulation of RNA biosynthetic process
WP_268776370.1 hypothetical protein [Microbacterium paraoxydans]	GO:1903506	0.20124	regulation of nucleic acid-templated transcription
WP_268776370.1 hypothetical protein [Microbacterium paraoxydans]	GO:0006355	0.20005	regulation of transcription, DNA-templated
WP_268776370.1 hypothetical protein [Microbacterium paraoxydans]	GO:0034654	0.17065	nucleobase-containing compound biosynthetic process
WP_268776370.1 hypothetical protein [Microbacterium paraoxydans]	GO:0016043	0.12485	cellular component organization
WP_268776370.1 hypothetical protein [Microbacterium paraoxydans]	GO:0048519	0.11835	negative regulation of biological process
WP_268776370.1 hypothetical protein [Microbacterium paraoxydans]	GO:0006996	0.11028	organelle organization
WP_268776370.1 hypothetical protein [Microbacterium paraoxydans]	GO:0044085	0.11014	cellular component biogenesis
WP_268776370.1 hypothetical protein [Microbacterium paraoxydans]	GO:0048518	0.1072	positive regulation of biological process
WP_268776370.1 hypothetical protein [Microbacterium paraoxydans]	GO:0009892	0.10327	negative regulation of metabolic process
WP_268776370.1 hypothetical protein [Microbacterium paraoxydans]	GO:0048522	0.10209	positive regulation of cellular process
WP_268776370.1 hypothetical protein [Microbacterium paraoxydans]	GO:0022607	0.10169	cellular component assembly
WP_268776370.1 hypothetical protein [Microbacterium paraoxydans]	GO:0010605	0.1007	negative regulation of macromolecule metabolic process
WP_268777352.1 NAD(P)/FAD-dependent oxidoreductase [Microbacterium paraoxydans]	GO:0006793	0.24391	phosphorus metabolic process
WP_268777352.1 NAD(P)/FAD-dependent oxidoreductase [Microbacterium paraoxydans]	GO:0006796	0.22981	phosphate-containing compound metabolic process
WP_268777352.1 NAD(P)/FAD-dependent oxidoreductase [Microbacterium paraoxydans]	GO:0044283	0.19645	small molecule biosynthetic process
WP_268777352.1 NAD(P)/FAD-dependent oxidoreductase [Microbacterium paraoxydans]	GO:0019637	0.17921	organophosphate metabolic process
WP_268777352.1 NAD(P)/FAD-dependent oxidoreductase [Microbacterium paraoxydans]	GO:1901135	0.17916	carbohydrate derivative metabolic process
WP_268777352.1 NAD(P)/FAD-dependent oxidoreductase [Microbacterium paraoxydans]	GO:0090407	0.15415	organophosphate biosynthetic process
WP_268777352.1 NAD(P)/FAD-dependent oxidoreductase [Microbacterium paraoxydans]	GO:0016070	0.14566	RNA metabolic process
WP_268777352.1 NAD(P)/FAD-dependent oxidoreductase [Microbacterium paraoxydans]	GO:0034654	0.13891	nucleobase-containing compound biosynthetic process
WP_268777352.1 NAD(P)/FAD-dependent oxidoreductase [Microbacterium paraoxydans]	GO:1901137	0.13168	carbohydrate derivative biosynthetic process
WP_268777352.1 NAD(P)/FAD-dependent oxidoreductase [Microbacterium paraoxydans]	GO:0006082	0.11748	organic acid metabolic process
WP_268777352.1 NAD(P)/FAD-dependent oxidoreductase [Microbacterium paraoxydans]	GO:0043436	0.1167	oxoacid metabolic process
WP_268777352.1 NAD(P)/FAD-dependent oxidoreductase [Microbacterium paraoxydans]	GO:0043412	0.11606	macromolecule modification
WP_268777352.1 NAD(P)/FAD-dependent oxidoreductase [Microbacterium paraoxydans]	GO:0019752	0.11479	carboxylic acid metabolic process
WP_268777352.1 NAD(P)/FAD-dependent oxidoreductase [Microbacterium paraoxydans]	GO:0006399	0.10663	tRNA metabolic process
WP_268777352.1 NAD(P)/FAD-dependent oxidoreductase [Microbacterium paraoxydans]	GO:0051716	0.10457	cellular response to stimulus
WP_268777352.1 NAD(P)/FAD-dependent oxidoreductase [Microbacterium paraoxydans]	GO:0034660	0.10376	ncRNA metabolic process
WP_259953411.1 MULTISPECIES: MerR family transcriptional regulator [unclassified Microbacterium]	GO:0006796	0.27006	phosphate-containing compound metabolic process
WP_259953411.1 MULTISPECIES: MerR family transcriptional regulator [unclassified Microbacterium]	GO:0019637	0.22153	organophosphate metabolic process
WP_259953411.1 MULTISPECIES: MerR family transcriptional regulator [unclassified Microbacterium]	GO:0034654	0.22	nucleobase-containing compound biosynthetic process
WP_259953411.1 MULTISPECIES: MerR family transcriptional regulator [unclassified Microbacterium]	GO:1901135	0.17978	carbohydrate derivative metabolic process
WP_259953411.1 MULTISPECIES: MerR family transcriptional regulator [unclassified Microbacterium]	GO:0090407	0.17725	organophosphate biosynthetic process
WP_259953411.1 MULTISPECIES: MerR family transcriptional regulator [unclassified Microbacterium]	GO:0044283	0.1454	small molecule biosynthetic process
WP_259953411.1 MULTISPECIES: MerR family transcriptional regulator [unclassified Microbacterium]	GO:0016070	0.14486	RNA metabolic process
WP_259953411.1 MULTISPECIES: MerR family transcriptional regulator [unclassified Microbacterium]	GO:0055086	0.1402	nucleobase-containing small molecule metabolic process
WP_259953411.1 MULTISPECIES: MerR family transcriptional regulator [unclassified Microbacterium]	GO:0043603	0.13445	cellular amide metabolic process
WP_259953411.1 MULTISPECIES: MerR family transcriptional regulator [unclassified Microbacterium]	GO:0043604	0.12904	amide biosynthetic process
WP_259953411.1 MULTISPECIES: MerR family transcriptional regulator [unclassified Microbacterium]	GO:1901137	0.12491	carbohydrate derivative biosynthetic process
WP_259953411.1 MULTISPECIES: MerR family transcriptional regulator [unclassified Microbacterium]	GO:0006753	0.12434	nucleoside phosphate metabolic process
WP_259953411.1 MULTISPECIES: MerR family transcriptional regulator [unclassified Microbacterium]	GO:0009117	0.12361	nucleotide metabolic process
WP_259953411.1 MULTISPECIES: MerR family transcriptional regulator [unclassified Microbacterium]	GO:0044085	0.11514	cellular component biogenesis
WP_259953411.1 MULTISPECIES: MerR family transcriptional regulator [unclassified Microbacterium]	GO:0006412	0.10715	translation
WP_259953411.1 MULTISPECIES: MerR family transcriptional regulator [unclassified Microbacterium]	GO:0006082	0.10657	organic acid metabolic process
WP_259953411.1 MULTISPECIES: MerR family transcriptional regulator [unclassified Microbacterium]	GO:0043043	0.10654	peptide biosynthetic process
WP_259953411.1 MULTISPECIES: MerR family transcriptional regulator [unclassified Microbacterium]	GO:0006518	0.10542	peptide metabolic process
WP_259953411.1 MULTISPECIES: MerR family transcriptional regulator [unclassified Microbacterium]	GO:0043436	0.10279	oxoacid metabolic process
WP_259953411.1 MULTISPECIES: MerR family transcriptional regulator [unclassified Microbacterium]	GO:0019752	0.1021	carboxylic acid metabolic process
WP_268776923.1 ROK family protein [Microbacterium paraoxydans]	GO:0044283	0.27616	small molecule biosynthetic process
WP_268776923.1 ROK family protein [Microbacterium paraoxydans]	GO:0006082	0.22977	organic acid metabolic process
WP_268776923.1 ROK family protein [Microbacterium paraoxydans]	GO:0043436	0.22226	oxoacid metabolic process
WP_268776923.1 ROK family protein [Microbacterium paraoxydans]	GO:0019752	0.22197	carboxylic acid metabolic process
WP_268776923.1 ROK family protein [Microbacterium paraoxydans]	GO:0006793	0.21584	phosphorus metabolic process
WP_268776923.1 ROK family protein [Microbacterium paraoxydans]	GO:0006796	0.21419	phosphate-containing compound metabolic process
WP_268776923.1 ROK family protein [Microbacterium paraoxydans]	GO:0019637	0.19174	organophosphate metabolic process
WP_268776923.1 ROK family protein [Microbacterium paraoxydans]	GO:0090407	0.1599	organophosphate biosynthetic process
WP_268776923.1 ROK family protein [Microbacterium paraoxydans]	GO:0046394	0.14348	carboxylic acid biosynthetic process
WP_268776923.1 ROK family protein [Microbacterium paraoxydans]	GO:0016053	0.14117	organic acid biosynthetic process
WP_268776923.1 ROK family protein [Microbacterium paraoxydans]	GO:0043603	0.138	cellular amide metabolic process
WP_268776923.1 ROK family protein [Microbacterium paraoxydans]	GO:1901135	0.13509	carbohydrate derivative metabolic process
WP_268776923.1 ROK family protein [Microbacterium paraoxydans]	GO:0006520	0.12883	cellular amino acid metabolic process
WP_268776923.1 ROK family protein [Microbacterium paraoxydans]	GO:1901605	0.12376	alpha-amino acid metabolic process
WP_268776923.1 ROK family protein [Microbacterium paraoxydans]	GO:0044272	0.10474	sulfur compound biosynthetic process
WP_268776923.1 ROK family protein [Microbacterium paraoxydans]	GO:0009056	0.1045	catabolic process
WP_268776923.1 ROK family protein [Microbacterium paraoxydans]	GO:0006790	0.10322	sulfur compound metabolic process
WP_268776923.1 ROK family protein [Microbacterium paraoxydans]	GO:0008652	0.10099	cellular amino acid biosynthetic process
WP_268776923.1 ROK family protein [Microbacterium paraoxydans]	GO:0005975	0.10063	carbohydrate metabolic process
WP_187663095.1 MULTISPECIES: zinc-binding alcohol dehydrogenase [unclassified Microbacterium]	GO:0009056	0.21442	catabolic process
WP_187663095.1 MULTISPECIES: zinc-binding alcohol dehydrogenase [unclassified Microbacterium]	GO:1901575	0.19418	organic substance catabolic process
WP_187663095.1 MULTISPECIES: zinc-binding alcohol dehydrogenase [unclassified Microbacterium]	GO:0044283	0.17833	small molecule biosynthetic process
WP_187663095.1 MULTISPECIES: zinc-binding alcohol dehydrogenase [unclassified Microbacterium]	GO:0006793	0.15913	phosphorus metabolic process
WP_187663095.1 MULTISPECIES: zinc-binding alcohol dehydrogenase [unclassified Microbacterium]	GO:0006796	0.15611	phosphate-containing compound metabolic process
WP_187663095.1 MULTISPECIES: zinc-binding alcohol dehydrogenase [unclassified Microbacterium]	GO:0043412	0.15003	macromolecule modification
WP_187663095.1 MULTISPECIES: zinc-binding alcohol dehydrogenase [unclassified Microbacterium]	GO:1901565	0.14796	organonitrogen compound catabolic process
WP_187663095.1 MULTISPECIES: zinc-binding alcohol dehydrogenase [unclassified Microbacterium]	GO:0036211	0.14229	protein modification process
WP_187663095.1 MULTISPECIES: zinc-binding alcohol dehydrogenase [unclassified Microbacterium]	GO:0006464	0.1422	cellular protein modification process
WP_187663095.1 MULTISPECIES: zinc-binding alcohol dehydrogenase [unclassified Microbacterium]	GO:0016070	0.13993	RNA metabolic process
WP_187663095.1 MULTISPECIES: zinc-binding alcohol dehydrogenase [unclassified Microbacterium]	GO:0034654	0.13692	nucleobase-containing compound biosynthetic process
WP_187663095.1 MULTISPECIES: zinc-binding alcohol dehydrogenase [unclassified Microbacterium]	GO:0006082	0.13461	organic acid metabolic process
WP_187663095.1 MULTISPECIES: zinc-binding alcohol dehydrogenase [unclassified Microbacterium]	GO:0043436	0.13289	oxoacid metabolic process
WP_187663095.1 MULTISPECIES: zinc-binding alcohol dehydrogenase [unclassified Microbacterium]	GO:0019752	0.13117	carboxylic acid metabolic process
WP_187663095.1 MULTISPECIES: zinc-binding alcohol dehydrogenase [unclassified Microbacterium]	GO:0051716	0.12532	cellular response to stimulus
WP_187663095.1 MULTISPECIES: zinc-binding alcohol dehydrogenase [unclassified Microbacterium]	GO:0006520	0.12226	cellular amino acid metabolic process
WP_187663095.1 MULTISPECIES: zinc-binding alcohol dehydrogenase [unclassified Microbacterium]	GO:0019637	0.11931	organophosphate metabolic process
WP_187663095.1 MULTISPECIES: zinc-binding alcohol dehydrogenase [unclassified Microbacterium]	GO:0051234	0.11703	establishment of localization
WP_187663095.1 MULTISPECIES: zinc-binding alcohol dehydrogenase [unclassified Microbacterium]	GO:1901135	0.11679	carbohydrate derivative metabolic process
WP_187663095.1 MULTISPECIES: zinc-binding alcohol dehydrogenase [unclassified Microbacterium]	GO:0006810	0.11622	transport
WP_187663095.1 MULTISPECIES: zinc-binding alcohol dehydrogenase [unclassified Microbacterium]	GO:1901605	0.11433	alpha-amino acid metabolic process
WP_187663095.1 MULTISPECIES: zinc-binding alcohol dehydrogenase [unclassified Microbacterium]	GO:0044282	0.11125	small molecule catabolic process
WP_187663095.1 MULTISPECIES: zinc-binding alcohol dehydrogenase [unclassified Microbacterium]	GO:0090407	0.10569	organophosphate biosynthetic process
WP_187663095.1 MULTISPECIES: zinc-binding alcohol dehydrogenase [unclassified Microbacterium]	GO:0019222	0.10409	regulation of metabolic process
WP_187663095.1 MULTISPECIES: zinc-binding alcohol dehydrogenase [unclassified Microbacterium]	GO:0016043	0.10377	cellular component organization
WP_187663095.1 MULTISPECIES: zinc-binding alcohol dehydrogenase [unclassified Microbacterium]	GO:0006811	0.10075	ion transport
WP_187663095.1 MULTISPECIES: zinc-binding alcohol dehydrogenase [unclassified Microbacterium]	GO:0055086	0.10056	nucleobase-containing small molecule metabolic process
WP_187663095.1 MULTISPECIES: zinc-binding alcohol dehydrogenase [unclassified Microbacterium]	GO:0019439	0.10011	aromatic compound catabolic process
WP_268777347.1 DNA polymerase Y family protein [Microbacterium paraoxydans]	GO:0044248	0.1777	cellular catabolic process
WP_268777347.1 DNA polymerase Y family protein [Microbacterium paraoxydans]	GO:0009056	0.14579	catabolic process
WP_268777347.1 DNA polymerase Y family protein [Microbacterium paraoxydans]	GO:0006793	0.13938	phosphorus metabolic process
WP_268777347.1 DNA polymerase Y family protein [Microbacterium paraoxydans]	GO:0006796	0.13074	phosphate-containing compound metabolic process
WP_268777347.1 DNA polymerase Y family protein [Microbacterium paraoxydans]	GO:1901575	0.11936	organic substance catabolic process
WP_268777347.1 DNA polymerase Y family protein [Microbacterium paraoxydans]	GO:0006766	0.11478	vitamin metabolic process
WP_268777347.1 DNA polymerase Y family protein [Microbacterium paraoxydans]	GO:0006767	0.1105	water-soluble vitamin metabolic process
WP_268777347.1 DNA polymerase Y family protein [Microbacterium paraoxydans]	GO:0009110	0.10917	vitamin biosynthetic process
WP_268777347.1 DNA polymerase Y family protein [Microbacterium paraoxydans]	GO:0042364	0.10741	water-soluble vitamin biosynthetic process
WP_025102885.1 MULTISPECIES: hypothetical protein [Microbacterium]	GO:0043604	0.38391	amide biosynthetic process
WP_025102885.1 MULTISPECIES: hypothetical protein [Microbacterium]	GO:0006518	0.35993	peptide metabolic process
WP_025102885.1 MULTISPECIES: hypothetical protein [Microbacterium]	GO:0043043	0.35856	peptide biosynthetic process
WP_025102885.1 MULTISPECIES: hypothetical protein [Microbacterium]	GO:0006412	0.35649	translation
WP_025102885.1 MULTISPECIES: hypothetical protein [Microbacterium]	GO:0006793	0.13489	phosphorus metabolic process
WP_025102885.1 MULTISPECIES: hypothetical protein [Microbacterium]	GO:0006796	0.13301	phosphate-containing compound metabolic process
WP_025102885.1 MULTISPECIES: hypothetical protein [Microbacterium]	GO:0034654	0.11317	nucleobase-containing compound biosynthetic process
WP_025102885.1 MULTISPECIES: hypothetical protein [Microbacterium]	GO:0044283	0.11237	small molecule biosynthetic process
WP_025102885.1 MULTISPECIES: hypothetical protein [Microbacterium]	GO:0009056	0.10276	catabolic process
WP_025102885.1 MULTISPECIES: hypothetical protein [Microbacterium]	GO:0044248	0.10226	cellular catabolic process
WP_187663765.1 tyrosine-protein phosphatase [Microbacterium sp. Nx66]	GO:0006793	0.26813	phosphorus metabolic process
WP_187663765.1 tyrosine-protein phosphatase [Microbacterium sp. Nx66]	GO:0006796	0.2652	phosphate-containing compound metabolic process
WP_187663765.1 tyrosine-protein phosphatase [Microbacterium sp. Nx66]	GO:0019637	0.23537	organophosphate metabolic process
WP_187663765.1 tyrosine-protein phosphatase [Microbacterium sp. Nx66]	GO:0090407	0.21856	organophosphate biosynthetic process
WP_187663765.1 tyrosine-protein phosphatase [Microbacterium sp. Nx66]	GO:1901135	0.2021	carbohydrate derivative metabolic process
WP_187663765.1 tyrosine-protein phosphatase [Microbacterium sp. Nx66]	GO:0034654	0.1596	nucleobase-containing compound biosynthetic process
WP_187663765.1 tyrosine-protein phosphatase [Microbacterium sp. Nx66]	GO:1901137	0.14166	carbohydrate derivative biosynthetic process
WP_187663765.1 tyrosine-protein phosphatase [Microbacterium sp. Nx66]	GO:0055086	0.13504	nucleobase-containing small molecule metabolic process
WP_187663765.1 tyrosine-protein phosphatase [Microbacterium sp. Nx66]	GO:0051234	0.11625	establishment of localization
WP_187663765.1 tyrosine-protein phosphatase [Microbacterium sp. Nx66]	GO:0006810	0.11326	transport
WP_187663765.1 tyrosine-protein phosphatase [Microbacterium sp. Nx66]	GO:0006753	0.11223	nucleoside phosphate metabolic process
WP_187663765.1 tyrosine-protein phosphatase [Microbacterium sp. Nx66]	GO:0009117	0.11217	nucleotide metabolic process
WP_187663765.1 tyrosine-protein phosphatase [Microbacterium sp. Nx66]	GO:0006082	0.1059	organic acid metabolic process
WP_187663765.1 tyrosine-protein phosphatase [Microbacterium sp. Nx66]	GO:0019752	0.10553	carboxylic acid metabolic process
WP_187663765.1 tyrosine-protein phosphatase [Microbacterium sp. Nx66]	GO:0043436	0.10543	oxoacid metabolic process
WP_187663765.1 tyrosine-protein phosphatase [Microbacterium sp. Nx66]	GO:0016070	0.10333	RNA metabolic process
WP_187663765.1 tyrosine-protein phosphatase [Microbacterium sp. Nx66]	GO:0009056	0.10191	catabolic process
WP_187663765.1 tyrosine-protein phosphatase [Microbacterium sp. Nx66]	GO:0043603	0.10086	cellular amide metabolic process
WP_187663765.1 tyrosine-protein phosphatase [Microbacterium sp. Nx66]	GO:0009165	0.10082	nucleotide biosynthetic process
WP_187663765.1 tyrosine-protein phosphatase [Microbacterium sp. Nx66]	GO:1901293	0.10074	nucleoside phosphate biosynthetic process
WP_268777544.1 class II fructose-bisphosphate aldolase family protein [Microbacterium paraoxydans]	GO:0044283	0.42134	small molecule biosynthetic process
WP_268777544.1 class II fructose-bisphosphate aldolase family protein [Microbacterium paraoxydans]	GO:0006793	0.35587	phosphorus metabolic process
WP_268777544.1 class II fructose-bisphosphate aldolase family protein [Microbacterium paraoxydans]	GO:0006796	0.3497	phosphate-containing compound metabolic process
WP_268777544.1 class II fructose-bisphosphate aldolase family protein [Microbacterium paraoxydans]	GO:0006082	0.32004	organic acid metabolic process
WP_268777544.1 class II fructose-bisphosphate aldolase family protein [Microbacterium paraoxydans]	GO:0019752	0.31893	carboxylic acid metabolic process
WP_268777544.1 class II fructose-bisphosphate aldolase family protein [Microbacterium paraoxydans]	GO:0019637	0.3171	organophosphate metabolic process
WP_268777544.1 class II fructose-bisphosphate aldolase family protein [Microbacterium paraoxydans]	GO:0043436	0.31687	oxoacid metabolic process
WP_268777544.1 class II fructose-bisphosphate aldolase family protein [Microbacterium paraoxydans]	GO:0090407	0.28152	organophosphate biosynthetic process
WP_268777544.1 class II fructose-bisphosphate aldolase family protein [Microbacterium paraoxydans]	GO:1901135	0.26818	carbohydrate derivative metabolic process
WP_268777544.1 class II fructose-bisphosphate aldolase family protein [Microbacterium paraoxydans]	GO:0006767	0.19539	water-soluble vitamin metabolic process
WP_268777544.1 class II fructose-bisphosphate aldolase family protein [Microbacterium paraoxydans]	GO:0042364	0.19305	water-soluble vitamin biosynthetic process
WP_268777544.1 class II fructose-bisphosphate aldolase family protein [Microbacterium paraoxydans]	GO:0006766	0.19302	vitamin metabolic process
WP_268777544.1 class II fructose-bisphosphate aldolase family protein [Microbacterium paraoxydans]	GO:0009110	0.19267	vitamin biosynthetic process
WP_268777544.1 class II fructose-bisphosphate aldolase family protein [Microbacterium paraoxydans]	GO:0005975	0.18753	carbohydrate metabolic process
WP_268777544.1 class II fructose-bisphosphate aldolase family protein [Microbacterium paraoxydans]	GO:0006790	0.18582	sulfur compound metabolic process
WP_268777544.1 class II fructose-bisphosphate aldolase family protein [Microbacterium paraoxydans]	GO:0044272	0.17575	sulfur compound biosynthetic process
WP_268777544.1 class II fructose-bisphosphate aldolase family protein [Microbacterium paraoxydans]	GO:0006520	0.17536	cellular amino acid metabolic process
WP_268777544.1 class II fructose-bisphosphate aldolase family protein [Microbacterium paraoxydans]	GO:1901605	0.16899	alpha-amino acid metabolic process
WP_268777544.1 class II fructose-bisphosphate aldolase family protein [Microbacterium paraoxydans]	GO:0046394	0.16471	carboxylic acid biosynthetic process
WP_268777544.1 class II fructose-bisphosphate aldolase family protein [Microbacterium paraoxydans]	GO:0009056	0.16362	catabolic process
WP_268777544.1 class II fructose-bisphosphate aldolase family protein [Microbacterium paraoxydans]	GO:1901575	0.15738	organic substance catabolic process
WP_268777544.1 class II fructose-bisphosphate aldolase family protein [Microbacterium paraoxydans]	GO:0016053	0.15281	organic acid biosynthetic process
WP_268777544.1 class II fructose-bisphosphate aldolase family protein [Microbacterium paraoxydans]	GO:0008610	0.1519	lipid biosynthetic process
WP_268777544.1 class II fructose-bisphosphate aldolase family protein [Microbacterium paraoxydans]	GO:1901137	0.15079	carbohydrate derivative biosynthetic process
WP_268777544.1 class II fructose-bisphosphate aldolase family protein [Microbacterium paraoxydans]	GO:0044248	0.14444	cellular catabolic process
WP_268777544.1 class II fructose-bisphosphate aldolase family protein [Microbacterium paraoxydans]	GO:0044255	0.13975	cellular lipid metabolic process
WP_268777544.1 class II fructose-bisphosphate aldolase family protein [Microbacterium paraoxydans]	GO:0006629	0.13749	lipid metabolic process
WP_268777544.1 class II fructose-bisphosphate aldolase family protein [Microbacterium paraoxydans]	GO:0008652	0.13247	cellular amino acid biosynthetic process
WP_268777544.1 class II fructose-bisphosphate aldolase family protein [Microbacterium paraoxydans]	GO:0032787	0.1238	monocarboxylic acid metabolic process
WP_268777544.1 class II fructose-bisphosphate aldolase family protein [Microbacterium paraoxydans]	GO:0044282	0.11723	small molecule catabolic process
WP_268777544.1 class II fructose-bisphosphate aldolase family protein [Microbacterium paraoxydans]	GO:0055086	0.10713	nucleobase-containing small molecule metabolic process
WP_268777544.1 class II fructose-bisphosphate aldolase family protein [Microbacterium paraoxydans]	GO:0043648	0.10628	dicarboxylic acid metabolic process
WP_268777544.1 class II fructose-bisphosphate aldolase family protein [Microbacterium paraoxydans]	GO:0006091	0.10369	generation of precursor metabolites and energy
WP_268777544.1 class II fructose-bisphosphate aldolase family protein [Microbacterium paraoxydans]	GO:0008654	0.10072	phospholipid biosynthetic process
WP_259952769.1 MULTISPECIES: protein phosphatase 2C domain-containing protein [unclassified Microbacterium]	GO:0006793	0.20442	phosphorus metabolic process
WP_259952769.1 MULTISPECIES: protein phosphatase 2C domain-containing protein [unclassified Microbacterium]	GO:0043436	0.20435	oxoacid metabolic process
WP_259952769.1 MULTISPECIES: protein phosphatase 2C domain-containing protein [unclassified Microbacterium]	GO:0006082	0.20304	organic acid metabolic process
WP_259952769.1 MULTISPECIES: protein phosphatase 2C domain-containing protein [unclassified Microbacterium]	GO:0019752	0.20293	carboxylic acid metabolic process
WP_259952769.1 MULTISPECIES: protein phosphatase 2C domain-containing protein [unclassified Microbacterium]	GO:0006796	0.19392	phosphate-containing compound metabolic process
WP_259952769.1 MULTISPECIES: protein phosphatase 2C domain-containing protein [unclassified Microbacterium]	GO:1901135	0.18957	carbohydrate derivative metabolic process
WP_259952769.1 MULTISPECIES: protein phosphatase 2C domain-containing protein [unclassified Microbacterium]	GO:0019637	0.18125	organophosphate metabolic process
WP_259952769.1 MULTISPECIES: protein phosphatase 2C domain-containing protein [unclassified Microbacterium]	GO:0009056	0.1606	catabolic process
WP_259952769.1 MULTISPECIES: protein phosphatase 2C domain-containing protein [unclassified Microbacterium]	GO:0006520	0.15533	cellular amino acid metabolic process
WP_259952769.1 MULTISPECIES: protein phosphatase 2C domain-containing protein [unclassified Microbacterium]	GO:0016053	0.1454	organic acid biosynthetic process
WP_259952769.1 MULTISPECIES: protein phosphatase 2C domain-containing protein [unclassified Microbacterium]	GO:1901575	0.14512	organic substance catabolic process
WP_259952769.1 MULTISPECIES: protein phosphatase 2C domain-containing protein [unclassified Microbacterium]	GO:0046394	0.14269	carboxylic acid biosynthetic process
WP_259952769.1 MULTISPECIES: protein phosphatase 2C domain-containing protein [unclassified Microbacterium]	GO:0008652	0.1412	cellular amino acid biosynthetic process
WP_259952769.1 MULTISPECIES: protein phosphatase 2C domain-containing protein [unclassified Microbacterium]	GO:0044248	0.14031	cellular catabolic process
WP_259952769.1 MULTISPECIES: protein phosphatase 2C domain-containing protein [unclassified Microbacterium]	GO:0005975	0.13299	carbohydrate metabolic process
WP_259952769.1 MULTISPECIES: protein phosphatase 2C domain-containing protein [unclassified Microbacterium]	GO:1901605	0.12367	alpha-amino acid metabolic process
WP_259952769.1 MULTISPECIES: protein phosphatase 2C domain-containing protein [unclassified Microbacterium]	GO:0090407	0.11409	organophosphate biosynthetic process
WP_259952769.1 MULTISPECIES: protein phosphatase 2C domain-containing protein [unclassified Microbacterium]	GO:0055086	0.10599	nucleobase-containing small molecule metabolic process
WP_136052140.1 MULTISPECIES: DUF5302 domain-containing protein [unclassified Microbacterium]	GO:0016070	0.27068	RNA metabolic process
WP_136052140.1 MULTISPECIES: DUF5302 domain-containing protein [unclassified Microbacterium]	GO:0019222	0.2246	regulation of metabolic process
WP_136052140.1 MULTISPECIES: DUF5302 domain-containing protein [unclassified Microbacterium]	GO:0031323	0.22231	regulation of cellular metabolic process
WP_136052140.1 MULTISPECIES: DUF5302 domain-containing protein [unclassified Microbacterium]	GO:0080090	0.22069	regulation of primary metabolic process
WP_136052140.1 MULTISPECIES: DUF5302 domain-containing protein [unclassified Microbacterium]	GO:0051171	0.21804	regulation of nitrogen compound metabolic process
WP_136052140.1 MULTISPECIES: DUF5302 domain-containing protein [unclassified Microbacterium]	GO:0060255	0.21754	regulation of macromolecule metabolic process
WP_136052140.1 MULTISPECIES: DUF5302 domain-containing protein [unclassified Microbacterium]	GO:0006351	0.21163	transcription, DNA-templated
WP_136052140.1 MULTISPECIES: DUF5302 domain-containing protein [unclassified Microbacterium]	GO:0097659	0.21087	nucleic acid-templated transcription
WP_136052140.1 MULTISPECIES: DUF5302 domain-containing protein [unclassified Microbacterium]	GO:0019219	0.20725	regulation of nucleobase-containing compound metabolic process
WP_136052140.1 MULTISPECIES: DUF5302 domain-containing protein [unclassified Microbacterium]	GO:0032774	0.20724	RNA biosynthetic process
WP_136052140.1 MULTISPECIES: DUF5302 domain-containing protein [unclassified Microbacterium]	GO:0051252	0.2036	regulation of RNA metabolic process
WP_136052140.1 MULTISPECIES: DUF5302 domain-containing protein [unclassified Microbacterium]	GO:0010468	0.19263	regulation of gene expression
WP_136052140.1 MULTISPECIES: DUF5302 domain-containing protein [unclassified Microbacterium]	GO:2001141	0.19102	regulation of RNA biosynthetic process
WP_136052140.1 MULTISPECIES: DUF5302 domain-containing protein [unclassified Microbacterium]	GO:1903506	0.19081	regulation of nucleic acid-templated transcription
WP_136052140.1 MULTISPECIES: DUF5302 domain-containing protein [unclassified Microbacterium]	GO:0006355	0.18958	regulation of transcription, DNA-templated
WP_136052140.1 MULTISPECIES: DUF5302 domain-containing protein [unclassified Microbacterium]	GO:0009889	0.18925	regulation of biosynthetic process
WP_136052140.1 MULTISPECIES: DUF5302 domain-containing protein [unclassified Microbacterium]	GO:0031326	0.1881	regulation of cellular biosynthetic process
WP_136052140.1 MULTISPECIES: DUF5302 domain-containing protein [unclassified Microbacterium]	GO:0010556	0.18508	regulation of macromolecule biosynthetic process
WP_136052140.1 MULTISPECIES: DUF5302 domain-containing protein [unclassified Microbacterium]	GO:2000112	0.18312	regulation of cellular macromolecule biosynthetic process
WP_136052140.1 MULTISPECIES: DUF5302 domain-containing protein [unclassified Microbacterium]	GO:0016043	0.17783	cellular component organization
WP_136052140.1 MULTISPECIES: DUF5302 domain-containing protein [unclassified Microbacterium]	GO:0006518	0.16574	peptide metabolic process
WP_136052140.1 MULTISPECIES: DUF5302 domain-containing protein [unclassified Microbacterium]	GO:0006412	0.16474	translation
WP_136052140.1 MULTISPECIES: DUF5302 domain-containing protein [unclassified Microbacterium]	GO:0043603	0.16394	cellular amide metabolic process
WP_136052140.1 MULTISPECIES: DUF5302 domain-containing protein [unclassified Microbacterium]	GO:0043043	0.16308	peptide biosynthetic process
WP_136052140.1 MULTISPECIES: DUF5302 domain-containing protein [unclassified Microbacterium]	GO:0043604	0.15901	amide biosynthetic process
WP_136052140.1 MULTISPECIES: DUF5302 domain-containing protein [unclassified Microbacterium]	GO:0051234	0.15467	establishment of localization
WP_136052140.1 MULTISPECIES: DUF5302 domain-containing protein [unclassified Microbacterium]	GO:0006810	0.14894	transport
WP_136052140.1 MULTISPECIES: DUF5302 domain-containing protein [unclassified Microbacterium]	GO:0044085	0.14677	cellular component biogenesis
WP_136052140.1 MULTISPECIES: DUF5302 domain-containing protein [unclassified Microbacterium]	GO:0034654	0.14618	nucleobase-containing compound biosynthetic process
WP_136052140.1 MULTISPECIES: DUF5302 domain-containing protein [unclassified Microbacterium]	GO:0006996	0.13837	organelle organization
WP_136052140.1 MULTISPECIES: DUF5302 domain-containing protein [unclassified Microbacterium]	GO:0022607	0.13213	cellular component assembly
WP_136052140.1 MULTISPECIES: DUF5302 domain-containing protein [unclassified Microbacterium]	GO:0051716	0.12917	cellular response to stimulus
WP_136052140.1 MULTISPECIES: DUF5302 domain-containing protein [unclassified Microbacterium]	GO:0006811	0.12811	ion transport
WP_136052140.1 MULTISPECIES: DUF5302 domain-containing protein [unclassified Microbacterium]	GO:0048519	0.12763	negative regulation of biological process
WP_136052140.1 MULTISPECIES: DUF5302 domain-containing protein [unclassified Microbacterium]	GO:0048523	0.12223	negative regulation of cellular process
WP_136052140.1 MULTISPECIES: DUF5302 domain-containing protein [unclassified Microbacterium]	GO:0043412	0.12156	macromolecule modification
WP_136052140.1 MULTISPECIES: DUF5302 domain-containing protein [unclassified Microbacterium]	GO:0032501	0.12034	multicellular organismal process
WP_136052140.1 MULTISPECIES: DUF5302 domain-containing protein [unclassified Microbacterium]	GO:0032502	0.1197	developmental process
WP_136052140.1 MULTISPECIES: DUF5302 domain-containing protein [unclassified Microbacterium]	GO:0036211	0.11518	protein modification process
WP_136052140.1 MULTISPECIES: DUF5302 domain-containing protein [unclassified Microbacterium]	GO:0006464	0.11513	cellular protein modification process
WP_136052140.1 MULTISPECIES: DUF5302 domain-containing protein [unclassified Microbacterium]	GO:0006820	0.11459	anion transport
WP_136052140.1 MULTISPECIES: DUF5302 domain-containing protein [unclassified Microbacterium]	GO:0006950	0.11409	response to stress
WP_136052140.1 MULTISPECIES: DUF5302 domain-containing protein [unclassified Microbacterium]	GO:0033036	0.114	macromolecule localization
WP_136052140.1 MULTISPECIES: DUF5302 domain-containing protein [unclassified Microbacterium]	GO:0048856	0.11301	anatomical structure development
WP_136052140.1 MULTISPECIES: DUF5302 domain-containing protein [unclassified Microbacterium]	GO:0048518	0.11104	positive regulation of biological process
WP_136052140.1 MULTISPECIES: DUF5302 domain-containing protein [unclassified Microbacterium]	GO:0006366	0.11056	transcription by RNA polymerase II
WP_136052140.1 MULTISPECIES: DUF5302 domain-containing protein [unclassified Microbacterium]	GO:0071702	0.10654	organic substance transport
WP_136052140.1 MULTISPECIES: DUF5302 domain-containing protein [unclassified Microbacterium]	GO:0048522	0.10596	positive regulation of cellular process
WP_136052140.1 MULTISPECIES: DUF5302 domain-containing protein [unclassified Microbacterium]	GO:0007275	0.10353	multicellular organism development
WP_136052140.1 MULTISPECIES: DUF5302 domain-containing protein [unclassified Microbacterium]	GO:0009892	0.1026	negative regulation of metabolic process
WP_136052140.1 MULTISPECIES: DUF5302 domain-containing protein [unclassified Microbacterium]	GO:0006357	0.10248	regulation of transcription by RNA polymerase II
WP_136052140.1 MULTISPECIES: DUF5302 domain-containing protein [unclassified Microbacterium]	GO:0007154	0.10245	cell communication
WP_136052140.1 MULTISPECIES: DUF5302 domain-containing protein [unclassified Microbacterium]	GO:0008104	0.10127	protein localization
WP_268776863.1 HAMP domain-containing sensor histidine kinase [Microbacterium paraoxydans]	GO:0006796	0.24277	phosphate-containing compound metabolic process
WP_268776863.1 HAMP domain-containing sensor histidine kinase [Microbacterium paraoxydans]	GO:0006793	0.23668	phosphorus metabolic process
WP_268776863.1 HAMP domain-containing sensor histidine kinase [Microbacterium paraoxydans]	GO:0019637	0.19097	organophosphate metabolic process
WP_268776863.1 HAMP domain-containing sensor histidine kinase [Microbacterium paraoxydans]	GO:0090407	0.18705	organophosphate biosynthetic process
WP_268776863.1 HAMP domain-containing sensor histidine kinase [Microbacterium paraoxydans]	GO:0034654	0.17742	nucleobase-containing compound biosynthetic process
WP_268776863.1 HAMP domain-containing sensor histidine kinase [Microbacterium paraoxydans]	GO:1901135	0.16846	carbohydrate derivative metabolic process
WP_268776863.1 HAMP domain-containing sensor histidine kinase [Microbacterium paraoxydans]	GO:0016070	0.15392	RNA metabolic process
WP_268776863.1 HAMP domain-containing sensor histidine kinase [Microbacterium paraoxydans]	GO:0051234	0.14617	establishment of localization
WP_268776863.1 HAMP domain-containing sensor histidine kinase [Microbacterium paraoxydans]	GO:0006810	0.14414	transport
WP_268776863.1 HAMP domain-containing sensor histidine kinase [Microbacterium paraoxydans]	GO:0055085	0.12539	transmembrane transport
WP_268776863.1 HAMP domain-containing sensor histidine kinase [Microbacterium paraoxydans]	GO:0043412	0.12494	macromolecule modification
WP_268776863.1 HAMP domain-containing sensor histidine kinase [Microbacterium paraoxydans]	GO:0006811	0.12345	ion transport
WP_268776863.1 HAMP domain-containing sensor histidine kinase [Microbacterium paraoxydans]	GO:1901137	0.12327	carbohydrate derivative biosynthetic process
WP_268776863.1 HAMP domain-containing sensor histidine kinase [Microbacterium paraoxydans]	GO:0034220	0.10358	ion transmembrane transport
WP_268777853.1 gamma-glutamyl-gamma-aminobutyrate hydrolase family protein [Microbacterium paraoxydans]	GO:0044283	0.31016	small molecule biosynthetic process
WP_268777853.1 gamma-glutamyl-gamma-aminobutyrate hydrolase family protein [Microbacterium paraoxydans]	GO:0006082	0.28863	organic acid metabolic process
WP_268777853.1 gamma-glutamyl-gamma-aminobutyrate hydrolase family protein [Microbacterium paraoxydans]	GO:0043436	0.28089	oxoacid metabolic process
WP_268777853.1 gamma-glutamyl-gamma-aminobutyrate hydrolase family protein [Microbacterium paraoxydans]	GO:0019752	0.28067	carboxylic acid metabolic process
WP_268777853.1 gamma-glutamyl-gamma-aminobutyrate hydrolase family protein [Microbacterium paraoxydans]	GO:0006793	0.25764	phosphorus metabolic process
WP_268777853.1 gamma-glutamyl-gamma-aminobutyrate hydrolase family protein [Microbacterium paraoxydans]	GO:0006796	0.2511	phosphate-containing compound metabolic process
WP_268777853.1 gamma-glutamyl-gamma-aminobutyrate hydrolase family protein [Microbacterium paraoxydans]	GO:1901135	0.21693	carbohydrate derivative metabolic process
WP_268777853.1 gamma-glutamyl-gamma-aminobutyrate hydrolase family protein [Microbacterium paraoxydans]	GO:0019637	0.20863	organophosphate metabolic process
WP_268777853.1 gamma-glutamyl-gamma-aminobutyrate hydrolase family protein [Microbacterium paraoxydans]	GO:0006520	0.1869	cellular amino acid metabolic process
WP_268777853.1 gamma-glutamyl-gamma-aminobutyrate hydrolase family protein [Microbacterium paraoxydans]	GO:0016053	0.18091	organic acid biosynthetic process
WP_268777853.1 gamma-glutamyl-gamma-aminobutyrate hydrolase family protein [Microbacterium paraoxydans]	GO:0046394	0.17431	carboxylic acid biosynthetic process
WP_268777853.1 gamma-glutamyl-gamma-aminobutyrate hydrolase family protein [Microbacterium paraoxydans]	GO:0090407	0.17267	organophosphate biosynthetic process
WP_268777853.1 gamma-glutamyl-gamma-aminobutyrate hydrolase family protein [Microbacterium paraoxydans]	GO:1901137	0.15525	carbohydrate derivative biosynthetic process
WP_268777853.1 gamma-glutamyl-gamma-aminobutyrate hydrolase family protein [Microbacterium paraoxydans]	GO:0055086	0.15354	nucleobase-containing small molecule metabolic process
WP_268777853.1 gamma-glutamyl-gamma-aminobutyrate hydrolase family protein [Microbacterium paraoxydans]	GO:0005975	0.14582	carbohydrate metabolic process
WP_268777853.1 gamma-glutamyl-gamma-aminobutyrate hydrolase family protein [Microbacterium paraoxydans]	GO:0008652	0.13726	cellular amino acid biosynthetic process
WP_268777853.1 gamma-glutamyl-gamma-aminobutyrate hydrolase family protein [Microbacterium paraoxydans]	GO:0034654	0.13679	nucleobase-containing compound biosynthetic process
WP_268777853.1 gamma-glutamyl-gamma-aminobutyrate hydrolase family protein [Microbacterium paraoxydans]	GO:0009056	0.13297	catabolic process
WP_268777853.1 gamma-glutamyl-gamma-aminobutyrate hydrolase family protein [Microbacterium paraoxydans]	GO:1901605	0.1323	alpha-amino acid metabolic process
WP_268777853.1 gamma-glutamyl-gamma-aminobutyrate hydrolase family protein [Microbacterium paraoxydans]	GO:1901575	0.12448	organic substance catabolic process
WP_268777853.1 gamma-glutamyl-gamma-aminobutyrate hydrolase family protein [Microbacterium paraoxydans]	GO:0043412	0.11378	macromolecule modification
WP_268777853.1 gamma-glutamyl-gamma-aminobutyrate hydrolase family protein [Microbacterium paraoxydans]	GO:0044248	0.11271	cellular catabolic process
WP_268777853.1 gamma-glutamyl-gamma-aminobutyrate hydrolase family protein [Microbacterium paraoxydans]	GO:0006753	0.1087	nucleoside phosphate metabolic process
WP_268777853.1 gamma-glutamyl-gamma-aminobutyrate hydrolase family protein [Microbacterium paraoxydans]	GO:0009117	0.10814	nucleotide metabolic process
WP_268777853.1 gamma-glutamyl-gamma-aminobutyrate hydrolase family protein [Microbacterium paraoxydans]	GO:0006790	0.10192	sulfur compound metabolic process
WP_187662063.1 multidrug ABC transporter ATPase [Microbacterium sp. Nx66]	GO:0006793	0.20632	phosphorus metabolic process
WP_187662063.1 multidrug ABC transporter ATPase [Microbacterium sp. Nx66]	GO:0006810	0.15314	transport
WP_187662063.1 multidrug ABC transporter ATPase [Microbacterium sp. Nx66]	GO:0051234	0.15301	establishment of localization
WP_187662063.1 multidrug ABC transporter ATPase [Microbacterium sp. Nx66]	GO:0034654	0.141	nucleobase-containing compound biosynthetic process
WP_187662063.1 multidrug ABC transporter ATPase [Microbacterium sp. Nx66]	GO:0006811	0.13758	ion transport
WP_187662063.1 multidrug ABC transporter ATPase [Microbacterium sp. Nx66]	GO:0090407	0.12891	organophosphate biosynthetic process
WP_187662063.1 multidrug ABC transporter ATPase [Microbacterium sp. Nx66]	GO:0019637	0.12752	organophosphate metabolic process
WP_187662063.1 multidrug ABC transporter ATPase [Microbacterium sp. Nx66]	GO:0022900	0.11622	electron transport chain
WP_187662063.1 multidrug ABC transporter ATPase [Microbacterium sp. Nx66]	GO:0055085	0.1114	transmembrane transport
WP_187662063.1 multidrug ABC transporter ATPase [Microbacterium sp. Nx66]	GO:0016070	0.10354	RNA metabolic process
WP_187662063.1 multidrug ABC transporter ATPase [Microbacterium sp. Nx66]	GO:0034220	0.10333	ion transmembrane transport
WP_268777086.1 UDP-glucose 4-epimerase GalE [Microbacterium paraoxydans]	GO:0006793	0.54415	phosphorus metabolic process
WP_268777086.1 UDP-glucose 4-epimerase GalE [Microbacterium paraoxydans]	GO:0006796	0.53198	phosphate-containing compound metabolic process
WP_268777086.1 UDP-glucose 4-epimerase GalE [Microbacterium paraoxydans]	GO:0019637	0.50392	organophosphate metabolic process
WP_268777086.1 UDP-glucose 4-epimerase GalE [Microbacterium paraoxydans]	GO:1901135	0.46147	carbohydrate derivative metabolic process
WP_268777086.1 UDP-glucose 4-epimerase GalE [Microbacterium paraoxydans]	GO:0090407	0.42241	organophosphate biosynthetic process
WP_268777086.1 UDP-glucose 4-epimerase GalE [Microbacterium paraoxydans]	GO:1901137	0.35659	carbohydrate derivative biosynthetic process
WP_268777086.1 UDP-glucose 4-epimerase GalE [Microbacterium paraoxydans]	GO:0005975	0.33872	carbohydrate metabolic process
WP_268777086.1 UDP-glucose 4-epimerase GalE [Microbacterium paraoxydans]	GO:0055086	0.26364	nucleobase-containing small molecule metabolic process
WP_268777086.1 UDP-glucose 4-epimerase GalE [Microbacterium paraoxydans]	GO:0006082	0.21751	organic acid metabolic process
WP_268777086.1 UDP-glucose 4-epimerase GalE [Microbacterium paraoxydans]	GO:0044283	0.21121	small molecule biosynthetic process
WP_268777086.1 UDP-glucose 4-epimerase GalE [Microbacterium paraoxydans]	GO:0043436	0.20159	oxoacid metabolic process
WP_268777086.1 UDP-glucose 4-epimerase GalE [Microbacterium paraoxydans]	GO:0019752	0.20132	carboxylic acid metabolic process
WP_268777086.1 UDP-glucose 4-epimerase GalE [Microbacterium paraoxydans]	GO:0009117	0.18785	nucleotide metabolic process
WP_268777086.1 UDP-glucose 4-epimerase GalE [Microbacterium paraoxydans]	GO:0006753	0.18484	nucleoside phosphate metabolic process
WP_268777086.1 UDP-glucose 4-epimerase GalE [Microbacterium paraoxydans]	GO:0008610	0.17919	lipid biosynthetic process
WP_268777086.1 UDP-glucose 4-epimerase GalE [Microbacterium paraoxydans]	GO:0006629	0.17247	lipid metabolic process
WP_268777086.1 UDP-glucose 4-epimerase GalE [Microbacterium paraoxydans]	GO:0044255	0.17059	cellular lipid metabolic process
WP_268777086.1 UDP-glucose 4-epimerase GalE [Microbacterium paraoxydans]	GO:0009056	0.16731	catabolic process
WP_268777086.1 UDP-glucose 4-epimerase GalE [Microbacterium paraoxydans]	GO:0034654	0.16293	nucleobase-containing compound biosynthetic process
WP_268777086.1 UDP-glucose 4-epimerase GalE [Microbacterium paraoxydans]	GO:1901575	0.15153	organic substance catabolic process
WP_268777086.1 UDP-glucose 4-epimerase GalE [Microbacterium paraoxydans]	GO:0019693	0.15051	ribose phosphate metabolic process
WP_268777086.1 UDP-glucose 4-epimerase GalE [Microbacterium paraoxydans]	GO:0009259	0.13664	ribonucleotide metabolic process
WP_268777086.1 UDP-glucose 4-epimerase GalE [Microbacterium paraoxydans]	GO:0009165	0.12563	nucleotide biosynthetic process
WP_268777086.1 UDP-glucose 4-epimerase GalE [Microbacterium paraoxydans]	GO:0046390	0.12536	ribose phosphate biosynthetic process
WP_268777086.1 UDP-glucose 4-epimerase GalE [Microbacterium paraoxydans]	GO:1901293	0.1238	nucleoside phosphate biosynthetic process
WP_268777086.1 UDP-glucose 4-epimerase GalE [Microbacterium paraoxydans]	GO:0044248	0.11968	cellular catabolic process
WP_268777086.1 UDP-glucose 4-epimerase GalE [Microbacterium paraoxydans]	GO:0046394	0.11708	carboxylic acid biosynthetic process
WP_268777086.1 UDP-glucose 4-epimerase GalE [Microbacterium paraoxydans]	GO:0006520	0.11152	cellular amino acid metabolic process
WP_268777086.1 UDP-glucose 4-epimerase GalE [Microbacterium paraoxydans]	GO:0009260	0.11006	ribonucleotide biosynthetic process
WP_268777086.1 UDP-glucose 4-epimerase GalE [Microbacterium paraoxydans]	GO:0008654	0.10994	phospholipid biosynthetic process
WP_268777086.1 UDP-glucose 4-epimerase GalE [Microbacterium paraoxydans]	GO:0016053	0.10989	organic acid biosynthetic process
WP_268777086.1 UDP-glucose 4-epimerase GalE [Microbacterium paraoxydans]	GO:0016310	0.10906	phosphorylation
WP_268777086.1 UDP-glucose 4-epimerase GalE [Microbacterium paraoxydans]	GO:1901605	0.1038	alpha-amino acid metabolic process
WP_268777086.1 UDP-glucose 4-epimerase GalE [Microbacterium paraoxydans]	GO:0044262	0.10022	cellular carbohydrate metabolic process
WP_259954720.1 MULTISPECIES: GNAT family N-acetyltransferase [unclassified Microbacterium]	GO:0016070	0.22808	RNA metabolic process
WP_259954720.1 MULTISPECIES: GNAT family N-acetyltransferase [unclassified Microbacterium]	GO:0034654	0.21949	nucleobase-containing compound biosynthetic process
WP_259954720.1 MULTISPECIES: GNAT family N-acetyltransferase [unclassified Microbacterium]	GO:0006793	0.16749	phosphorus metabolic process
WP_259954720.1 MULTISPECIES: GNAT family N-acetyltransferase [unclassified Microbacterium]	GO:0043412	0.16619	macromolecule modification
WP_259954720.1 MULTISPECIES: GNAT family N-acetyltransferase [unclassified Microbacterium]	GO:0006796	0.16587	phosphate-containing compound metabolic process
WP_259954720.1 MULTISPECIES: GNAT family N-acetyltransferase [unclassified Microbacterium]	GO:0044283	0.15293	small molecule biosynthetic process
WP_259954720.1 MULTISPECIES: GNAT family N-acetyltransferase [unclassified Microbacterium]	GO:0019222	0.14388	regulation of metabolic process
WP_259954720.1 MULTISPECIES: GNAT family N-acetyltransferase [unclassified Microbacterium]	GO:0043603	0.13909	cellular amide metabolic process
WP_259954720.1 MULTISPECIES: GNAT family N-acetyltransferase [unclassified Microbacterium]	GO:0009056	0.13793	catabolic process
WP_259954720.1 MULTISPECIES: GNAT family N-acetyltransferase [unclassified Microbacterium]	GO:0080090	0.13749	regulation of primary metabolic process
WP_259954720.1 MULTISPECIES: GNAT family N-acetyltransferase [unclassified Microbacterium]	GO:0031323	0.13651	regulation of cellular metabolic process
WP_259954720.1 MULTISPECIES: GNAT family N-acetyltransferase [unclassified Microbacterium]	GO:0036211	0.1356	protein modification process
WP_259954720.1 MULTISPECIES: GNAT family N-acetyltransferase [unclassified Microbacterium]	GO:0006464	0.13555	cellular protein modification process
WP_259954720.1 MULTISPECIES: GNAT family N-acetyltransferase [unclassified Microbacterium]	GO:0060255	0.13528	regulation of macromolecule metabolic process
WP_259954720.1 MULTISPECIES: GNAT family N-acetyltransferase [unclassified Microbacterium]	GO:0051171	0.13457	regulation of nitrogen compound metabolic process
WP_259954720.1 MULTISPECIES: GNAT family N-acetyltransferase [unclassified Microbacterium]	GO:0044248	0.12954	cellular catabolic process
WP_259954720.1 MULTISPECIES: GNAT family N-acetyltransferase [unclassified Microbacterium]	GO:1901575	0.12762	organic substance catabolic process
WP_259954720.1 MULTISPECIES: GNAT family N-acetyltransferase [unclassified Microbacterium]	GO:0051716	0.12486	cellular response to stimulus
WP_259954720.1 MULTISPECIES: GNAT family N-acetyltransferase [unclassified Microbacterium]	GO:0032774	0.12423	RNA biosynthetic process
WP_259954720.1 MULTISPECIES: GNAT family N-acetyltransferase [unclassified Microbacterium]	GO:0006351	0.12261	transcription, DNA-templated
WP_259954720.1 MULTISPECIES: GNAT family N-acetyltransferase [unclassified Microbacterium]	GO:0097659	0.12178	nucleic acid-templated transcription
WP_259954720.1 MULTISPECIES: GNAT family N-acetyltransferase [unclassified Microbacterium]	GO:0019219	0.12092	regulation of nucleobase-containing compound metabolic process
WP_259954720.1 MULTISPECIES: GNAT family N-acetyltransferase [unclassified Microbacterium]	GO:0010468	0.11827	regulation of gene expression
WP_259954720.1 MULTISPECIES: GNAT family N-acetyltransferase [unclassified Microbacterium]	GO:0016043	0.11756	cellular component organization
WP_259954720.1 MULTISPECIES: GNAT family N-acetyltransferase [unclassified Microbacterium]	GO:0006396	0.11707	RNA processing
WP_259954720.1 MULTISPECIES: GNAT family N-acetyltransferase [unclassified Microbacterium]	GO:0051252	0.11615	regulation of RNA metabolic process
WP_259954720.1 MULTISPECIES: GNAT family N-acetyltransferase [unclassified Microbacterium]	GO:0043604	0.11595	amide biosynthetic process
WP_259954720.1 MULTISPECIES: GNAT family N-acetyltransferase [unclassified Microbacterium]	GO:0031326	0.11582	regulation of cellular biosynthetic process
WP_259954720.1 MULTISPECIES: GNAT family N-acetyltransferase [unclassified Microbacterium]	GO:0009889	0.11581	regulation of biosynthetic process
WP_259954720.1 MULTISPECIES: GNAT family N-acetyltransferase [unclassified Microbacterium]	GO:0010556	0.11265	regulation of macromolecule biosynthetic process
WP_259954720.1 MULTISPECIES: GNAT family N-acetyltransferase [unclassified Microbacterium]	GO:2000112	0.11133	regulation of cellular macromolecule biosynthetic process
WP_259954720.1 MULTISPECIES: GNAT family N-acetyltransferase [unclassified Microbacterium]	GO:0019637	0.11057	organophosphate metabolic process
WP_259954720.1 MULTISPECIES: GNAT family N-acetyltransferase [unclassified Microbacterium]	GO:0006082	0.10966	organic acid metabolic process
WP_259954720.1 MULTISPECIES: GNAT family N-acetyltransferase [unclassified Microbacterium]	GO:0034470	0.10824	ncRNA processing
WP_259954720.1 MULTISPECIES: GNAT family N-acetyltransferase [unclassified Microbacterium]	GO:0043436	0.10712	oxoacid metabolic process
WP_259954720.1 MULTISPECIES: GNAT family N-acetyltransferase [unclassified Microbacterium]	GO:2001141	0.10691	regulation of RNA biosynthetic process
WP_259954720.1 MULTISPECIES: GNAT family N-acetyltransferase [unclassified Microbacterium]	GO:1903506	0.10579	regulation of nucleic acid-templated transcription
WP_259954720.1 MULTISPECIES: GNAT family N-acetyltransferase [unclassified Microbacterium]	GO:0006355	0.10562	regulation of transcription, DNA-templated
WP_259954720.1 MULTISPECIES: GNAT family N-acetyltransferase [unclassified Microbacterium]	GO:0006518	0.10547	peptide metabolic process
WP_259954720.1 MULTISPECIES: GNAT family N-acetyltransferase [unclassified Microbacterium]	GO:0019752	0.1052	carboxylic acid metabolic process
WP_259954720.1 MULTISPECIES: GNAT family N-acetyltransferase [unclassified Microbacterium]	GO:0034660	0.10359	ncRNA metabolic process
WP_259954720.1 MULTISPECIES: GNAT family N-acetyltransferase [unclassified Microbacterium]	GO:0090305	0.10138	nucleic acid phosphodiester bond hydrolysis
WP_259954720.1 MULTISPECIES: GNAT family N-acetyltransferase [unclassified Microbacterium]	GO:0043043	0.10079	peptide biosynthetic process
WP_268777113.1 alpha/beta hydrolase [Microbacterium paraoxydans]	GO:0006793	0.39967	phosphorus metabolic process
WP_268777113.1 alpha/beta hydrolase [Microbacterium paraoxydans]	GO:0019637	0.39798	organophosphate metabolic process
WP_268777113.1 alpha/beta hydrolase [Microbacterium paraoxydans]	GO:0006796	0.38112	phosphate-containing compound metabolic process
WP_268777113.1 alpha/beta hydrolase [Microbacterium paraoxydans]	GO:1901135	0.33017	carbohydrate derivative metabolic process
WP_268777113.1 alpha/beta hydrolase [Microbacterium paraoxydans]	GO:0090407	0.27724	organophosphate biosynthetic process
WP_268777113.1 alpha/beta hydrolase [Microbacterium paraoxydans]	GO:0055086	0.27525	nucleobase-containing small molecule metabolic process
WP_268777113.1 alpha/beta hydrolase [Microbacterium paraoxydans]	GO:0006082	0.23127	organic acid metabolic process
WP_268777113.1 alpha/beta hydrolase [Microbacterium paraoxydans]	GO:0005975	0.2263	carbohydrate metabolic process
WP_268777113.1 alpha/beta hydrolase [Microbacterium paraoxydans]	GO:0043436	0.22408	oxoacid metabolic process
WP_268777113.1 alpha/beta hydrolase [Microbacterium paraoxydans]	GO:0019752	0.22258	carboxylic acid metabolic process
WP_268777113.1 alpha/beta hydrolase [Microbacterium paraoxydans]	GO:1901137	0.21971	carbohydrate derivative biosynthetic process
WP_268777113.1 alpha/beta hydrolase [Microbacterium paraoxydans]	GO:0009117	0.18935	nucleotide metabolic process
WP_268777113.1 alpha/beta hydrolase [Microbacterium paraoxydans]	GO:0006753	0.1879	nucleoside phosphate metabolic process
WP_268777113.1 alpha/beta hydrolase [Microbacterium paraoxydans]	GO:0009056	0.18349	catabolic process
WP_268777113.1 alpha/beta hydrolase [Microbacterium paraoxydans]	GO:1901605	0.17051	alpha-amino acid metabolic process
WP_268777113.1 alpha/beta hydrolase [Microbacterium paraoxydans]	GO:1901575	0.16305	organic substance catabolic process
WP_268777113.1 alpha/beta hydrolase [Microbacterium paraoxydans]	GO:0006520	0.16223	cellular amino acid metabolic process
WP_268777113.1 alpha/beta hydrolase [Microbacterium paraoxydans]	GO:0044248	0.14477	cellular catabolic process
WP_268777113.1 alpha/beta hydrolase [Microbacterium paraoxydans]	GO:0046394	0.13773	carboxylic acid biosynthetic process
WP_268777113.1 alpha/beta hydrolase [Microbacterium paraoxydans]	GO:0016053	0.13203	organic acid biosynthetic process
WP_268777113.1 alpha/beta hydrolase [Microbacterium paraoxydans]	GO:0008652	0.13172	cellular amino acid biosynthetic process
WP_268777113.1 alpha/beta hydrolase [Microbacterium paraoxydans]	GO:0006091	0.13105	generation of precursor metabolites and energy
WP_268777113.1 alpha/beta hydrolase [Microbacterium paraoxydans]	GO:0006790	0.12033	sulfur compound metabolic process
WP_268777113.1 alpha/beta hydrolase [Microbacterium paraoxydans]	GO:0034654	0.11841	nucleobase-containing compound biosynthetic process
WP_268777113.1 alpha/beta hydrolase [Microbacterium paraoxydans]	GO:1901607	0.10973	alpha-amino acid biosynthetic process
WP_268777113.1 alpha/beta hydrolase [Microbacterium paraoxydans]	GO:0006766	0.10771	vitamin metabolic process
WP_268777113.1 alpha/beta hydrolase [Microbacterium paraoxydans]	GO:0006767	0.10747	water-soluble vitamin metabolic process
WP_268777113.1 alpha/beta hydrolase [Microbacterium paraoxydans]	GO:0009110	0.10597	vitamin biosynthetic process
WP_268777113.1 alpha/beta hydrolase [Microbacterium paraoxydans]	GO:0042364	0.10536	water-soluble vitamin biosynthetic process
WP_268777113.1 alpha/beta hydrolase [Microbacterium paraoxydans]	GO:0019693	0.1052	ribose phosphate metabolic process
WP_268777113.1 alpha/beta hydrolase [Microbacterium paraoxydans]	GO:0044272	0.10319	sulfur compound biosynthetic process
WP_259955055.1 MULTISPECIES: DedA family protein [unclassified Microbacterium]	GO:0055085	0.27078	transmembrane transport
WP_259955055.1 MULTISPECIES: DedA family protein [unclassified Microbacterium]	GO:0006810	0.25734	transport
WP_259955055.1 MULTISPECIES: DedA family protein [unclassified Microbacterium]	GO:0051234	0.25729	establishment of localization
WP_259955055.1 MULTISPECIES: DedA family protein [unclassified Microbacterium]	GO:0006811	0.24394	ion transport
WP_259955055.1 MULTISPECIES: DedA family protein [unclassified Microbacterium]	GO:0006796	0.22297	phosphate-containing compound metabolic process
WP_259955055.1 MULTISPECIES: DedA family protein [unclassified Microbacterium]	GO:0006793	0.21673	phosphorus metabolic process
WP_259955055.1 MULTISPECIES: DedA family protein [unclassified Microbacterium]	GO:0034220	0.21085	ion transmembrane transport
WP_259955055.1 MULTISPECIES: DedA family protein [unclassified Microbacterium]	GO:0044283	0.1522	small molecule biosynthetic process
WP_259955055.1 MULTISPECIES: DedA family protein [unclassified Microbacterium]	GO:0090407	0.14859	organophosphate biosynthetic process
WP_259955055.1 MULTISPECIES: DedA family protein [unclassified Microbacterium]	GO:0019637	0.14571	organophosphate metabolic process
WP_259955055.1 MULTISPECIES: DedA family protein [unclassified Microbacterium]	GO:1901135	0.13776	carbohydrate derivative metabolic process
WP_259955055.1 MULTISPECIES: DedA family protein [unclassified Microbacterium]	GO:0006812	0.1314	cation transport
WP_259955055.1 MULTISPECIES: DedA family protein [unclassified Microbacterium]	GO:0098655	0.12552	cation transmembrane transport
WP_259955055.1 MULTISPECIES: DedA family protein [unclassified Microbacterium]	GO:0043436	0.12279	oxoacid metabolic process
WP_259955055.1 MULTISPECIES: DedA family protein [unclassified Microbacterium]	GO:0019752	0.12255	carboxylic acid metabolic process
WP_259955055.1 MULTISPECIES: DedA family protein [unclassified Microbacterium]	GO:0006082	0.12129	organic acid metabolic process
WP_259955055.1 MULTISPECIES: DedA family protein [unclassified Microbacterium]	GO:0098660	0.12039	inorganic ion transmembrane transport
WP_259955055.1 MULTISPECIES: DedA family protein [unclassified Microbacterium]	GO:1901137	0.11315	carbohydrate derivative biosynthetic process
WP_259955055.1 MULTISPECIES: DedA family protein [unclassified Microbacterium]	GO:0006091	0.10963	generation of precursor metabolites and energy
WP_259955055.1 MULTISPECIES: DedA family protein [unclassified Microbacterium]	GO:0008654	0.10899	phospholipid biosynthetic process
WP_259955055.1 MULTISPECIES: DedA family protein [unclassified Microbacterium]	GO:0098662	0.10892	inorganic cation transmembrane transport
WP_259955055.1 MULTISPECIES: DedA family protein [unclassified Microbacterium]	GO:0006820	0.10573	anion transport
WP_259955055.1 MULTISPECIES: DedA family protein [unclassified Microbacterium]	GO:0008610	0.10039	lipid biosynthetic process
WP_187661979.1 MULTISPECIES: sugar ABC transporter permease [unclassified Microbacterium]	GO:0006793	0.46266	phosphorus metabolic process
WP_187661979.1 MULTISPECIES: sugar ABC transporter permease [unclassified Microbacterium]	GO:0019637	0.31666	organophosphate metabolic process
WP_187661979.1 MULTISPECIES: sugar ABC transporter permease [unclassified Microbacterium]	GO:1901135	0.30339	carbohydrate derivative metabolic process
WP_187661979.1 MULTISPECIES: sugar ABC transporter permease [unclassified Microbacterium]	GO:0090407	0.25367	organophosphate biosynthetic process
WP_187661979.1 MULTISPECIES: sugar ABC transporter permease [unclassified Microbacterium]	GO:0006091	0.2068	generation of precursor metabolites and energy
WP_187661979.1 MULTISPECIES: sugar ABC transporter permease [unclassified Microbacterium]	GO:0055085	0.20095	transmembrane transport
WP_187661979.1 MULTISPECIES: sugar ABC transporter permease [unclassified Microbacterium]	GO:0006810	0.19103	transport
WP_187661979.1 MULTISPECIES: sugar ABC transporter permease [unclassified Microbacterium]	GO:0051234	0.188	establishment of localization
WP_187661979.1 MULTISPECIES: sugar ABC transporter permease [unclassified Microbacterium]	GO:1901137	0.18349	carbohydrate derivative biosynthetic process
WP_187661979.1 MULTISPECIES: sugar ABC transporter permease [unclassified Microbacterium]	GO:0006811	0.17411	ion transport
WP_187661979.1 MULTISPECIES: sugar ABC transporter permease [unclassified Microbacterium]	GO:0044283	0.17301	small molecule biosynthetic process
WP_187661979.1 MULTISPECIES: sugar ABC transporter permease [unclassified Microbacterium]	GO:0006082	0.13991	organic acid metabolic process
WP_187661979.1 MULTISPECIES: sugar ABC transporter permease [unclassified Microbacterium]	GO:0043436	0.13846	oxoacid metabolic process
WP_187661979.1 MULTISPECIES: sugar ABC transporter permease [unclassified Microbacterium]	GO:0019752	0.13653	carboxylic acid metabolic process
WP_187661979.1 MULTISPECIES: sugar ABC transporter permease [unclassified Microbacterium]	GO:0006629	0.13607	lipid metabolic process
WP_187661979.1 MULTISPECIES: sugar ABC transporter permease [unclassified Microbacterium]	GO:0034220	0.13479	ion transmembrane transport
WP_187661979.1 MULTISPECIES: sugar ABC transporter permease [unclassified Microbacterium]	GO:0044255	0.13251	cellular lipid metabolic process
WP_187661979.1 MULTISPECIES: sugar ABC transporter permease [unclassified Microbacterium]	GO:0008610	0.11037	lipid biosynthetic process
WP_187661979.1 MULTISPECIES: sugar ABC transporter permease [unclassified Microbacterium]	GO:0016310	0.1082	phosphorylation
WP_187661979.1 MULTISPECIES: sugar ABC transporter permease [unclassified Microbacterium]	GO:0005975	0.1067	carbohydrate metabolic process
WP_187661979.1 MULTISPECIES: sugar ABC transporter permease [unclassified Microbacterium]	GO:0055086	0.10557	nucleobase-containing small molecule metabolic process
WP_187661979.1 MULTISPECIES: sugar ABC transporter permease [unclassified Microbacterium]	GO:0009056	0.10224	catabolic process
WP_259954572.1 MULTISPECIES: o-succinylbenzoate synthase [unclassified Microbacterium]	GO:0044248	0.29652	cellular catabolic process
WP_259954572.1 MULTISPECIES: o-succinylbenzoate synthase [unclassified Microbacterium]	GO:0009056	0.2891	catabolic process
WP_259954572.1 MULTISPECIES: o-succinylbenzoate synthase [unclassified Microbacterium]	GO:1901575	0.27515	organic substance catabolic process
WP_259954572.1 MULTISPECIES: o-succinylbenzoate synthase [unclassified Microbacterium]	GO:0006796	0.2047	phosphate-containing compound metabolic process
WP_259954572.1 MULTISPECIES: o-succinylbenzoate synthase [unclassified Microbacterium]	GO:0006793	0.19989	phosphorus metabolic process
WP_259954572.1 MULTISPECIES: o-succinylbenzoate synthase [unclassified Microbacterium]	GO:0006082	0.19305	organic acid metabolic process
WP_259954572.1 MULTISPECIES: o-succinylbenzoate synthase [unclassified Microbacterium]	GO:0043436	0.1867	oxoacid metabolic process
WP_259954572.1 MULTISPECIES: o-succinylbenzoate synthase [unclassified Microbacterium]	GO:0019752	0.18432	carboxylic acid metabolic process
WP_259954572.1 MULTISPECIES: o-succinylbenzoate synthase [unclassified Microbacterium]	GO:0044283	0.1822	small molecule biosynthetic process
WP_259954572.1 MULTISPECIES: o-succinylbenzoate synthase [unclassified Microbacterium]	GO:0019439	0.13601	aromatic compound catabolic process
WP_259954572.1 MULTISPECIES: o-succinylbenzoate synthase [unclassified Microbacterium]	GO:1901135	0.13441	carbohydrate derivative metabolic process
WP_259954572.1 MULTISPECIES: o-succinylbenzoate synthase [unclassified Microbacterium]	GO:1901361	0.12929	organic cyclic compound catabolic process
WP_259954572.1 MULTISPECIES: o-succinylbenzoate synthase [unclassified Microbacterium]	GO:0044270	0.12762	cellular nitrogen compound catabolic process
WP_259954572.1 MULTISPECIES: o-succinylbenzoate synthase [unclassified Microbacterium]	GO:0019637	0.12581	organophosphate metabolic process
WP_259954572.1 MULTISPECIES: o-succinylbenzoate synthase [unclassified Microbacterium]	GO:0044282	0.11996	small molecule catabolic process
WP_259954572.1 MULTISPECIES: o-succinylbenzoate synthase [unclassified Microbacterium]	GO:0006520	0.11523	cellular amino acid metabolic process
WP_259954572.1 MULTISPECIES: o-succinylbenzoate synthase [unclassified Microbacterium]	GO:0046700	0.11358	heterocycle catabolic process
WP_259954572.1 MULTISPECIES: o-succinylbenzoate synthase [unclassified Microbacterium]	GO:1901565	0.10413	organonitrogen compound catabolic process
WP_187661752.1 MULTISPECIES: MarR family transcriptional regulator [unclassified Microbacterium]	GO:0034654	0.25756	nucleobase-containing compound biosynthetic process
WP_187661752.1 MULTISPECIES: MarR family transcriptional regulator [unclassified Microbacterium]	GO:0031323	0.19354	regulation of cellular metabolic process
WP_187661752.1 MULTISPECIES: MarR family transcriptional regulator [unclassified Microbacterium]	GO:0019222	0.19154	regulation of metabolic process
WP_187661752.1 MULTISPECIES: MarR family transcriptional regulator [unclassified Microbacterium]	GO:0080090	0.18952	regulation of primary metabolic process
WP_187661752.1 MULTISPECIES: MarR family transcriptional regulator [unclassified Microbacterium]	GO:0051171	0.18706	regulation of nitrogen compound metabolic process
WP_187661752.1 MULTISPECIES: MarR family transcriptional regulator [unclassified Microbacterium]	GO:0060255	0.18032	regulation of macromolecule metabolic process
WP_187661752.1 MULTISPECIES: MarR family transcriptional regulator [unclassified Microbacterium]	GO:0032774	0.17802	RNA biosynthetic process
WP_187661752.1 MULTISPECIES: MarR family transcriptional regulator [unclassified Microbacterium]	GO:0006351	0.17319	transcription, DNA-templated
WP_187661752.1 MULTISPECIES: MarR family transcriptional regulator [unclassified Microbacterium]	GO:0097659	0.17217	nucleic acid-templated transcription
WP_187661752.1 MULTISPECIES: MarR family transcriptional regulator [unclassified Microbacterium]	GO:0019219	0.17046	regulation of nucleobase-containing compound metabolic process
WP_187661752.1 MULTISPECIES: MarR family transcriptional regulator [unclassified Microbacterium]	GO:0051252	0.16731	regulation of RNA metabolic process
WP_187661752.1 MULTISPECIES: MarR family transcriptional regulator [unclassified Microbacterium]	GO:0031326	0.16468	regulation of cellular biosynthetic process
WP_187661752.1 MULTISPECIES: MarR family transcriptional regulator [unclassified Microbacterium]	GO:0009889	0.16436	regulation of biosynthetic process
WP_187661752.1 MULTISPECIES: MarR family transcriptional regulator [unclassified Microbacterium]	GO:0010556	0.16143	regulation of macromolecule biosynthetic process
WP_187661752.1 MULTISPECIES: MarR family transcriptional regulator [unclassified Microbacterium]	GO:2000112	0.16001	regulation of cellular macromolecule biosynthetic process
WP_187661752.1 MULTISPECIES: MarR family transcriptional regulator [unclassified Microbacterium]	GO:2001141	0.15892	regulation of RNA biosynthetic process
WP_187661752.1 MULTISPECIES: MarR family transcriptional regulator [unclassified Microbacterium]	GO:1903506	0.1578	regulation of nucleic acid-templated transcription
WP_187661752.1 MULTISPECIES: MarR family transcriptional regulator [unclassified Microbacterium]	GO:0006355	0.15767	regulation of transcription, DNA-templated
WP_187661752.1 MULTISPECIES: MarR family transcriptional regulator [unclassified Microbacterium]	GO:0010468	0.15703	regulation of gene expression
WP_187661752.1 MULTISPECIES: MarR family transcriptional regulator [unclassified Microbacterium]	GO:0043412	0.14507	macromolecule modification
WP_187661752.1 MULTISPECIES: MarR family transcriptional regulator [unclassified Microbacterium]	GO:0006793	0.13915	phosphorus metabolic process
WP_187661752.1 MULTISPECIES: MarR family transcriptional regulator [unclassified Microbacterium]	GO:0006796	0.13688	phosphate-containing compound metabolic process
WP_187661752.1 MULTISPECIES: MarR family transcriptional regulator [unclassified Microbacterium]	GO:0051716	0.1238	cellular response to stimulus
WP_187661752.1 MULTISPECIES: MarR family transcriptional regulator [unclassified Microbacterium]	GO:0006464	0.1206	cellular protein modification process
WP_187661752.1 MULTISPECIES: MarR family transcriptional regulator [unclassified Microbacterium]	GO:0036211	0.12059	protein modification process
WP_187661752.1 MULTISPECIES: MarR family transcriptional regulator [unclassified Microbacterium]	GO:0044283	0.11452	small molecule biosynthetic process
WP_187661752.1 MULTISPECIES: MarR family transcriptional regulator [unclassified Microbacterium]	GO:0044085	0.10426	cellular component biogenesis
WP_187661752.1 MULTISPECIES: MarR family transcriptional regulator [unclassified Microbacterium]	GO:0051234	0.10121	establishment of localization
WP_268776984.1 Cof-type HAD-IIB family hydrolase [Microbacterium paraoxydans]	GO:0044283	0.46938	small molecule biosynthetic process
WP_268776984.1 Cof-type HAD-IIB family hydrolase [Microbacterium paraoxydans]	GO:0006082	0.3914	organic acid metabolic process
WP_268776984.1 Cof-type HAD-IIB family hydrolase [Microbacterium paraoxydans]	GO:0019752	0.387	carboxylic acid metabolic process
WP_268776984.1 Cof-type HAD-IIB family hydrolase [Microbacterium paraoxydans]	GO:0043436	0.38509	oxoacid metabolic process
WP_268776984.1 Cof-type HAD-IIB family hydrolase [Microbacterium paraoxydans]	GO:0046394	0.31125	carboxylic acid biosynthetic process
WP_268776984.1 Cof-type HAD-IIB family hydrolase [Microbacterium paraoxydans]	GO:0016053	0.31109	organic acid biosynthetic process
WP_268776984.1 Cof-type HAD-IIB family hydrolase [Microbacterium paraoxydans]	GO:0006793	0.26622	phosphorus metabolic process
WP_268776984.1 Cof-type HAD-IIB family hydrolase [Microbacterium paraoxydans]	GO:0006796	0.26526	phosphate-containing compound metabolic process
WP_268776984.1 Cof-type HAD-IIB family hydrolase [Microbacterium paraoxydans]	GO:0019637	0.22093	organophosphate metabolic process
WP_268776984.1 Cof-type HAD-IIB family hydrolase [Microbacterium paraoxydans]	GO:0090407	0.20807	organophosphate biosynthetic process
WP_268776984.1 Cof-type HAD-IIB family hydrolase [Microbacterium paraoxydans]	GO:1901135	0.20549	carbohydrate derivative metabolic process
WP_268776984.1 Cof-type HAD-IIB family hydrolase [Microbacterium paraoxydans]	GO:1901605	0.20309	alpha-amino acid metabolic process
WP_268776984.1 Cof-type HAD-IIB family hydrolase [Microbacterium paraoxydans]	GO:0006520	0.19425	cellular amino acid metabolic process
WP_268776984.1 Cof-type HAD-IIB family hydrolase [Microbacterium paraoxydans]	GO:0032787	0.17602	monocarboxylic acid metabolic process
WP_268776984.1 Cof-type HAD-IIB family hydrolase [Microbacterium paraoxydans]	GO:1901137	0.16507	carbohydrate derivative biosynthetic process
WP_268776984.1 Cof-type HAD-IIB family hydrolase [Microbacterium paraoxydans]	GO:0009110	0.15559	vitamin biosynthetic process
WP_268776984.1 Cof-type HAD-IIB family hydrolase [Microbacterium paraoxydans]	GO:0042364	0.15539	water-soluble vitamin biosynthetic process
WP_268776984.1 Cof-type HAD-IIB family hydrolase [Microbacterium paraoxydans]	GO:0006767	0.15521	water-soluble vitamin metabolic process
WP_268776984.1 Cof-type HAD-IIB family hydrolase [Microbacterium paraoxydans]	GO:0006766	0.15415	vitamin metabolic process
WP_268776984.1 Cof-type HAD-IIB family hydrolase [Microbacterium paraoxydans]	GO:0009056	0.14845	catabolic process
WP_268776984.1 Cof-type HAD-IIB family hydrolase [Microbacterium paraoxydans]	GO:0055086	0.14666	nucleobase-containing small molecule metabolic process
WP_268776984.1 Cof-type HAD-IIB family hydrolase [Microbacterium paraoxydans]	GO:0008652	0.14463	cellular amino acid biosynthetic process
WP_268776984.1 Cof-type HAD-IIB family hydrolase [Microbacterium paraoxydans]	GO:1901575	0.14269	organic substance catabolic process
WP_268776984.1 Cof-type HAD-IIB family hydrolase [Microbacterium paraoxydans]	GO:0044248	0.14192	cellular catabolic process
WP_268776984.1 Cof-type HAD-IIB family hydrolase [Microbacterium paraoxydans]	GO:0006790	0.13899	sulfur compound metabolic process
WP_268776984.1 Cof-type HAD-IIB family hydrolase [Microbacterium paraoxydans]	GO:0006753	0.13146	nucleoside phosphate metabolic process
WP_268776984.1 Cof-type HAD-IIB family hydrolase [Microbacterium paraoxydans]	GO:0009117	0.13087	nucleotide metabolic process
WP_268776984.1 Cof-type HAD-IIB family hydrolase [Microbacterium paraoxydans]	GO:0044272	0.11942	sulfur compound biosynthetic process
WP_268776984.1 Cof-type HAD-IIB family hydrolase [Microbacterium paraoxydans]	GO:0005975	0.1133	carbohydrate metabolic process
WP_268776984.1 Cof-type HAD-IIB family hydrolase [Microbacterium paraoxydans]	GO:1901607	0.11219	alpha-amino acid biosynthetic process
WP_268776984.1 Cof-type HAD-IIB family hydrolase [Microbacterium paraoxydans]	GO:0044282	0.10935	small molecule catabolic process
WP_268776984.1 Cof-type HAD-IIB family hydrolase [Microbacterium paraoxydans]	GO:0006629	0.10848	lipid metabolic process
WP_268776984.1 Cof-type HAD-IIB family hydrolase [Microbacterium paraoxydans]	GO:0034654	0.10798	nucleobase-containing compound biosynthetic process
WP_268776984.1 Cof-type HAD-IIB family hydrolase [Microbacterium paraoxydans]	GO:0044255	0.10768	cellular lipid metabolic process
WP_268776984.1 Cof-type HAD-IIB family hydrolase [Microbacterium paraoxydans]	GO:1901293	0.10667	nucleoside phosphate biosynthetic process
WP_268776984.1 Cof-type HAD-IIB family hydrolase [Microbacterium paraoxydans]	GO:0072330	0.10664	monocarboxylic acid biosynthetic process
WP_268776984.1 Cof-type HAD-IIB family hydrolase [Microbacterium paraoxydans]	GO:0009165	0.10465	nucleotide biosynthetic process
WP_268776984.1 Cof-type HAD-IIB family hydrolase [Microbacterium paraoxydans]	GO:0008610	0.10328	lipid biosynthetic process
WP_268776984.1 Cof-type HAD-IIB family hydrolase [Microbacterium paraoxydans]	GO:1901565	0.10203	organonitrogen compound catabolic process
WP_268777040.1 putative quinol monooxygenase [Microbacterium paraoxydans]	GO:0006793	0.19156	phosphorus metabolic process
WP_268777040.1 putative quinol monooxygenase [Microbacterium paraoxydans]	GO:0044283	0.18431	small molecule biosynthetic process
WP_268777040.1 putative quinol monooxygenase [Microbacterium paraoxydans]	GO:0051234	0.14797	establishment of localization
WP_268777040.1 putative quinol monooxygenase [Microbacterium paraoxydans]	GO:0006810	0.14631	transport
WP_268777040.1 putative quinol monooxygenase [Microbacterium paraoxydans]	GO:0034654	0.14292	nucleobase-containing compound biosynthetic process
WP_268777040.1 putative quinol monooxygenase [Microbacterium paraoxydans]	GO:0016070	0.13845	RNA metabolic process
WP_268777040.1 putative quinol monooxygenase [Microbacterium paraoxydans]	GO:0006811	0.12927	ion transport
WP_268777040.1 putative quinol monooxygenase [Microbacterium paraoxydans]	GO:0019637	0.12567	organophosphate metabolic process
WP_268777040.1 putative quinol monooxygenase [Microbacterium paraoxydans]	GO:0046394	0.12333	carboxylic acid biosynthetic process
WP_268777040.1 putative quinol monooxygenase [Microbacterium paraoxydans]	GO:0016053	0.12329	organic acid biosynthetic process
WP_268777040.1 putative quinol monooxygenase [Microbacterium paraoxydans]	GO:0043412	0.11904	macromolecule modification
WP_268777040.1 putative quinol monooxygenase [Microbacterium paraoxydans]	GO:0090407	0.11705	organophosphate biosynthetic process
WP_268777040.1 putative quinol monooxygenase [Microbacterium paraoxydans]	GO:0044085	0.11617	cellular component biogenesis
WP_268777040.1 putative quinol monooxygenase [Microbacterium paraoxydans]	GO:0043603	0.11342	cellular amide metabolic process
WP_268777040.1 putative quinol monooxygenase [Microbacterium paraoxydans]	GO:0016043	0.11144	cellular component organization
WP_268777040.1 putative quinol monooxygenase [Microbacterium paraoxydans]	GO:0006082	0.1098	organic acid metabolic process
WP_268777040.1 putative quinol monooxygenase [Microbacterium paraoxydans]	GO:0009056	0.10814	catabolic process
WP_268777040.1 putative quinol monooxygenase [Microbacterium paraoxydans]	GO:0019752	0.10735	carboxylic acid metabolic process
WP_268777040.1 putative quinol monooxygenase [Microbacterium paraoxydans]	GO:0043436	0.10681	oxoacid metabolic process
WP_268777040.1 putative quinol monooxygenase [Microbacterium paraoxydans]	GO:0036211	0.10553	protein modification process
WP_268777040.1 putative quinol monooxygenase [Microbacterium paraoxydans]	GO:0006464	0.1055	cellular protein modification process
WP_268777040.1 putative quinol monooxygenase [Microbacterium paraoxydans]	GO:0051716	0.10226	cellular response to stimulus
WP_268777040.1 putative quinol monooxygenase [Microbacterium paraoxydans]	GO:0044248	0.10176	cellular catabolic process
WP_259954503.1 MULTISPECIES: shikimate kinase [unclassified Microbacterium]	GO:0006793	0.4398	phosphorus metabolic process
WP_259954503.1 MULTISPECIES: shikimate kinase [unclassified Microbacterium]	GO:0006796	0.43648	phosphate-containing compound metabolic process
WP_259954503.1 MULTISPECIES: shikimate kinase [unclassified Microbacterium]	GO:0006082	0.41638	organic acid metabolic process
WP_259954503.1 MULTISPECIES: shikimate kinase [unclassified Microbacterium]	GO:0043436	0.41621	oxoacid metabolic process
WP_259954503.1 MULTISPECIES: shikimate kinase [unclassified Microbacterium]	GO:0019752	0.4153	carboxylic acid metabolic process
WP_259954503.1 MULTISPECIES: shikimate kinase [unclassified Microbacterium]	GO:0019637	0.37458	organophosphate metabolic process
WP_259954503.1 MULTISPECIES: shikimate kinase [unclassified Microbacterium]	GO:0044283	0.36759	small molecule biosynthetic process
WP_259954503.1 MULTISPECIES: shikimate kinase [unclassified Microbacterium]	GO:0090407	0.35438	organophosphate biosynthetic process
WP_259954503.1 MULTISPECIES: shikimate kinase [unclassified Microbacterium]	GO:0006520	0.2703	cellular amino acid metabolic process
WP_259954503.1 MULTISPECIES: shikimate kinase [unclassified Microbacterium]	GO:0046394	0.20455	carboxylic acid biosynthetic process
WP_259954503.1 MULTISPECIES: shikimate kinase [unclassified Microbacterium]	GO:0034654	0.19642	nucleobase-containing compound biosynthetic process
WP_259954503.1 MULTISPECIES: shikimate kinase [unclassified Microbacterium]	GO:0006753	0.18517	nucleoside phosphate metabolic process
WP_259954503.1 MULTISPECIES: shikimate kinase [unclassified Microbacterium]	GO:0016053	0.18198	organic acid biosynthetic process
WP_259954503.1 MULTISPECIES: shikimate kinase [unclassified Microbacterium]	GO:0055086	0.18076	nucleobase-containing small molecule metabolic process
WP_259954503.1 MULTISPECIES: shikimate kinase [unclassified Microbacterium]	GO:0009117	0.17991	nucleotide metabolic process
WP_259954503.1 MULTISPECIES: shikimate kinase [unclassified Microbacterium]	GO:0008652	0.16202	cellular amino acid biosynthetic process
WP_259954503.1 MULTISPECIES: shikimate kinase [unclassified Microbacterium]	GO:0072527	0.15854	pyrimidine-containing compound metabolic process
WP_259954503.1 MULTISPECIES: shikimate kinase [unclassified Microbacterium]	GO:1901293	0.14421	nucleoside phosphate biosynthetic process
WP_259954503.1 MULTISPECIES: shikimate kinase [unclassified Microbacterium]	GO:0009165	0.14004	nucleotide biosynthetic process
WP_259954503.1 MULTISPECIES: shikimate kinase [unclassified Microbacterium]	GO:1901135	0.13767	carbohydrate derivative metabolic process
WP_259954503.1 MULTISPECIES: shikimate kinase [unclassified Microbacterium]	GO:0016310	0.13516	phosphorylation
WP_259954503.1 MULTISPECIES: shikimate kinase [unclassified Microbacterium]	GO:0072528	0.10659	pyrimidine-containing compound biosynthetic process
WP_259954503.1 MULTISPECIES: shikimate kinase [unclassified Microbacterium]	GO:0043650	0.1059	dicarboxylic acid biosynthetic process
WP_259954503.1 MULTISPECIES: shikimate kinase [unclassified Microbacterium]	GO:0009110	0.10304	vitamin biosynthetic process
WP_259954503.1 MULTISPECIES: shikimate kinase [unclassified Microbacterium]	GO:0042364	0.10237	water-soluble vitamin biosynthetic process
WP_259954503.1 MULTISPECIES: shikimate kinase [unclassified Microbacterium]	GO:0006766	0.10233	vitamin metabolic process
WP_259954503.1 MULTISPECIES: shikimate kinase [unclassified Microbacterium]	GO:0043648	0.10207	dicarboxylic acid metabolic process
WP_259954503.1 MULTISPECIES: shikimate kinase [unclassified Microbacterium]	GO:0006767	0.1006	water-soluble vitamin metabolic process
WP_187661908.1 MULTISPECIES: glycosyltransferase family 2 protein [unclassified Microbacterium]	GO:0006793	0.34381	phosphorus metabolic process
WP_187661908.1 MULTISPECIES: glycosyltransferase family 2 protein [unclassified Microbacterium]	GO:0006796	0.33777	phosphate-containing compound metabolic process
WP_187661908.1 MULTISPECIES: glycosyltransferase family 2 protein [unclassified Microbacterium]	GO:0043412	0.19456	macromolecule modification
WP_187661908.1 MULTISPECIES: glycosyltransferase family 2 protein [unclassified Microbacterium]	GO:0044283	0.17187	small molecule biosynthetic process
WP_187661908.1 MULTISPECIES: glycosyltransferase family 2 protein [unclassified Microbacterium]	GO:0019637	0.16666	organophosphate metabolic process
WP_187661908.1 MULTISPECIES: glycosyltransferase family 2 protein [unclassified Microbacterium]	GO:0016070	0.15093	RNA metabolic process
WP_187661908.1 MULTISPECIES: glycosyltransferase family 2 protein [unclassified Microbacterium]	GO:0016310	0.13718	phosphorylation
WP_187661908.1 MULTISPECIES: glycosyltransferase family 2 protein [unclassified Microbacterium]	GO:0006396	0.13347	RNA processing
WP_187661908.1 MULTISPECIES: glycosyltransferase family 2 protein [unclassified Microbacterium]	GO:0034470	0.12047	ncRNA processing
WP_187661908.1 MULTISPECIES: glycosyltransferase family 2 protein [unclassified Microbacterium]	GO:0090407	0.11293	organophosphate biosynthetic process
WP_187661908.1 MULTISPECIES: glycosyltransferase family 2 protein [unclassified Microbacterium]	GO:1901135	0.10724	carbohydrate derivative metabolic process
WP_187661908.1 MULTISPECIES: glycosyltransferase family 2 protein [unclassified Microbacterium]	GO:0006082	0.10161	organic acid metabolic process
WP_025104929.1 metalloregulator ArsR/SmtB family transcription factor [Microbacterium paraoxydans]	GO:0016070	0.38213	RNA metabolic process
WP_025104929.1 metalloregulator ArsR/SmtB family transcription factor [Microbacterium paraoxydans]	GO:0019222	0.33929	regulation of metabolic process
WP_025104929.1 metalloregulator ArsR/SmtB family transcription factor [Microbacterium paraoxydans]	GO:0080090	0.32673	regulation of primary metabolic process
WP_025104929.1 metalloregulator ArsR/SmtB family transcription factor [Microbacterium paraoxydans]	GO:0060255	0.32588	regulation of macromolecule metabolic process
WP_025104929.1 metalloregulator ArsR/SmtB family transcription factor [Microbacterium paraoxydans]	GO:0031323	0.325	regulation of cellular metabolic process
WP_025104929.1 metalloregulator ArsR/SmtB family transcription factor [Microbacterium paraoxydans]	GO:0051171	0.32161	regulation of nitrogen compound metabolic process
WP_025104929.1 metalloregulator ArsR/SmtB family transcription factor [Microbacterium paraoxydans]	GO:0010468	0.3055	regulation of gene expression
WP_025104929.1 metalloregulator ArsR/SmtB family transcription factor [Microbacterium paraoxydans]	GO:0097659	0.29973	nucleic acid-templated transcription
WP_025104929.1 metalloregulator ArsR/SmtB family transcription factor [Microbacterium paraoxydans]	GO:0006351	0.29788	transcription, DNA-templated
WP_025104929.1 metalloregulator ArsR/SmtB family transcription factor [Microbacterium paraoxydans]	GO:0019219	0.29521	regulation of nucleobase-containing compound metabolic process
WP_025104929.1 metalloregulator ArsR/SmtB family transcription factor [Microbacterium paraoxydans]	GO:0032774	0.29511	RNA biosynthetic process
WP_025104929.1 metalloregulator ArsR/SmtB family transcription factor [Microbacterium paraoxydans]	GO:0009889	0.29358	regulation of biosynthetic process
WP_025104929.1 metalloregulator ArsR/SmtB family transcription factor [Microbacterium paraoxydans]	GO:0031326	0.29329	regulation of cellular biosynthetic process
WP_025104929.1 metalloregulator ArsR/SmtB family transcription factor [Microbacterium paraoxydans]	GO:0051252	0.2868	regulation of RNA metabolic process
WP_025104929.1 metalloregulator ArsR/SmtB family transcription factor [Microbacterium paraoxydans]	GO:0010556	0.28583	regulation of macromolecule biosynthetic process
WP_025104929.1 metalloregulator ArsR/SmtB family transcription factor [Microbacterium paraoxydans]	GO:2000112	0.28285	regulation of cellular macromolecule biosynthetic process
WP_025104929.1 metalloregulator ArsR/SmtB family transcription factor [Microbacterium paraoxydans]	GO:2001141	0.27556	regulation of RNA biosynthetic process
WP_025104929.1 metalloregulator ArsR/SmtB family transcription factor [Microbacterium paraoxydans]	GO:1903506	0.27318	regulation of nucleic acid-templated transcription
WP_025104929.1 metalloregulator ArsR/SmtB family transcription factor [Microbacterium paraoxydans]	GO:0006355	0.27291	regulation of transcription, DNA-templated
WP_025104929.1 metalloregulator ArsR/SmtB family transcription factor [Microbacterium paraoxydans]	GO:0006082	0.19842	organic acid metabolic process
WP_025104929.1 metalloregulator ArsR/SmtB family transcription factor [Microbacterium paraoxydans]	GO:0043436	0.19519	oxoacid metabolic process
WP_025104929.1 metalloregulator ArsR/SmtB family transcription factor [Microbacterium paraoxydans]	GO:0019752	0.19228	carboxylic acid metabolic process
WP_025104929.1 metalloregulator ArsR/SmtB family transcription factor [Microbacterium paraoxydans]	GO:0044283	0.16469	small molecule biosynthetic process
WP_025104929.1 metalloregulator ArsR/SmtB family transcription factor [Microbacterium paraoxydans]	GO:0006793	0.13995	phosphorus metabolic process
WP_025104929.1 metalloregulator ArsR/SmtB family transcription factor [Microbacterium paraoxydans]	GO:0006796	0.13031	phosphate-containing compound metabolic process
WP_025104929.1 metalloregulator ArsR/SmtB family transcription factor [Microbacterium paraoxydans]	GO:0016043	0.11195	cellular component organization
WP_025104929.1 metalloregulator ArsR/SmtB family transcription factor [Microbacterium paraoxydans]	GO:0048519	0.11094	negative regulation of biological process
WP_025104929.1 metalloregulator ArsR/SmtB family transcription factor [Microbacterium paraoxydans]	GO:0006520	0.10755	cellular amino acid metabolic process
WP_268777635.1 SDR family oxidoreductase [Microbacterium paraoxydans]	GO:0006793	0.36424	phosphorus metabolic process
WP_268777635.1 SDR family oxidoreductase [Microbacterium paraoxydans]	GO:0006796	0.34886	phosphate-containing compound metabolic process
WP_268777635.1 SDR family oxidoreductase [Microbacterium paraoxydans]	GO:0019637	0.30343	organophosphate metabolic process
WP_268777635.1 SDR family oxidoreductase [Microbacterium paraoxydans]	GO:0044283	0.24711	small molecule biosynthetic process
WP_268777635.1 SDR family oxidoreductase [Microbacterium paraoxydans]	GO:0090407	0.23404	organophosphate biosynthetic process
WP_268777635.1 SDR family oxidoreductase [Microbacterium paraoxydans]	GO:1901135	0.21279	carbohydrate derivative metabolic process
WP_268777635.1 SDR family oxidoreductase [Microbacterium paraoxydans]	GO:0005975	0.20702	carbohydrate metabolic process
WP_268777635.1 SDR family oxidoreductase [Microbacterium paraoxydans]	GO:0006082	0.19765	organic acid metabolic process
WP_268777635.1 SDR family oxidoreductase [Microbacterium paraoxydans]	GO:0043436	0.19344	oxoacid metabolic process
WP_268777635.1 SDR family oxidoreductase [Microbacterium paraoxydans]	GO:0019752	0.19287	carboxylic acid metabolic process
WP_268777635.1 SDR family oxidoreductase [Microbacterium paraoxydans]	GO:0009056	0.18004	catabolic process
WP_268777635.1 SDR family oxidoreductase [Microbacterium paraoxydans]	GO:1901575	0.15989	organic substance catabolic process
WP_268777635.1 SDR family oxidoreductase [Microbacterium paraoxydans]	GO:0055086	0.15127	nucleobase-containing small molecule metabolic process
WP_268777635.1 SDR family oxidoreductase [Microbacterium paraoxydans]	GO:0044248	0.15035	cellular catabolic process
WP_268777635.1 SDR family oxidoreductase [Microbacterium paraoxydans]	GO:0034654	0.14659	nucleobase-containing compound biosynthetic process
WP_268777635.1 SDR family oxidoreductase [Microbacterium paraoxydans]	GO:0006629	0.13229	lipid metabolic process
WP_268777635.1 SDR family oxidoreductase [Microbacterium paraoxydans]	GO:0044255	0.12663	cellular lipid metabolic process
WP_268777635.1 SDR family oxidoreductase [Microbacterium paraoxydans]	GO:1901137	0.1262	carbohydrate derivative biosynthetic process
WP_268777635.1 SDR family oxidoreductase [Microbacterium paraoxydans]	GO:1901605	0.12394	alpha-amino acid metabolic process
WP_268777635.1 SDR family oxidoreductase [Microbacterium paraoxydans]	GO:0046394	0.12218	carboxylic acid biosynthetic process
WP_268777635.1 SDR family oxidoreductase [Microbacterium paraoxydans]	GO:0016053	0.12039	organic acid biosynthetic process
WP_268777635.1 SDR family oxidoreductase [Microbacterium paraoxydans]	GO:0008610	0.11636	lipid biosynthetic process
WP_268777635.1 SDR family oxidoreductase [Microbacterium paraoxydans]	GO:0006520	0.11559	cellular amino acid metabolic process
WP_268777635.1 SDR family oxidoreductase [Microbacterium paraoxydans]	GO:0006753	0.11324	nucleoside phosphate metabolic process
WP_268777635.1 SDR family oxidoreductase [Microbacterium paraoxydans]	GO:0009117	0.11164	nucleotide metabolic process
WP_268777635.1 SDR family oxidoreductase [Microbacterium paraoxydans]	GO:0006091	0.10807	generation of precursor metabolites and energy
WP_268777635.1 SDR family oxidoreductase [Microbacterium paraoxydans]	GO:0016310	0.10179	phosphorylation
WP_268776651.1 hypothetical protein [Microbacterium paraoxydans]	GO:0016070	0.21059	RNA metabolic process
WP_268776651.1 hypothetical protein [Microbacterium paraoxydans]	GO:0006796	0.18234	phosphate-containing compound metabolic process
WP_268776651.1 hypothetical protein [Microbacterium paraoxydans]	GO:0006793	0.1789	phosphorus metabolic process
WP_268776651.1 hypothetical protein [Microbacterium paraoxydans]	GO:0051716	0.16872	cellular response to stimulus
WP_268776651.1 hypothetical protein [Microbacterium paraoxydans]	GO:0019222	0.16673	regulation of metabolic process
WP_268776651.1 hypothetical protein [Microbacterium paraoxydans]	GO:0060255	0.15519	regulation of macromolecule metabolic process
WP_268776651.1 hypothetical protein [Microbacterium paraoxydans]	GO:0031323	0.15454	regulation of cellular metabolic process
WP_268776651.1 hypothetical protein [Microbacterium paraoxydans]	GO:0034654	0.14968	nucleobase-containing compound biosynthetic process
WP_268776651.1 hypothetical protein [Microbacterium paraoxydans]	GO:0080090	0.1492	regulation of primary metabolic process
WP_268776651.1 hypothetical protein [Microbacterium paraoxydans]	GO:0051171	0.14641	regulation of nitrogen compound metabolic process
WP_268776651.1 hypothetical protein [Microbacterium paraoxydans]	GO:0009056	0.13708	catabolic process
WP_268776651.1 hypothetical protein [Microbacterium paraoxydans]	GO:0006629	0.13171	lipid metabolic process
WP_268776651.1 hypothetical protein [Microbacterium paraoxydans]	GO:0010468	0.12852	regulation of gene expression
WP_268776651.1 hypothetical protein [Microbacterium paraoxydans]	GO:0043412	0.1269	macromolecule modification
WP_268776651.1 hypothetical protein [Microbacterium paraoxydans]	GO:0044255	0.12617	cellular lipid metabolic process
WP_268776651.1 hypothetical protein [Microbacterium paraoxydans]	GO:0009889	0.12527	regulation of biosynthetic process
WP_268776651.1 hypothetical protein [Microbacterium paraoxydans]	GO:0031326	0.1245	regulation of cellular biosynthetic process
WP_268776651.1 hypothetical protein [Microbacterium paraoxydans]	GO:0006950	0.12402	response to stress
WP_268776651.1 hypothetical protein [Microbacterium paraoxydans]	GO:0016043	0.12354	cellular component organization
WP_268776651.1 hypothetical protein [Microbacterium paraoxydans]	GO:0044085	0.12115	cellular component biogenesis
WP_268776651.1 hypothetical protein [Microbacterium paraoxydans]	GO:0010556	0.12078	regulation of macromolecule biosynthetic process
WP_268776651.1 hypothetical protein [Microbacterium paraoxydans]	GO:0019219	0.12001	regulation of nucleobase-containing compound metabolic process
WP_268776651.1 hypothetical protein [Microbacterium paraoxydans]	GO:2000112	0.11885	regulation of cellular macromolecule biosynthetic process
WP_268776651.1 hypothetical protein [Microbacterium paraoxydans]	GO:0044248	0.11684	cellular catabolic process
WP_268776651.1 hypothetical protein [Microbacterium paraoxydans]	GO:0051252	0.11377	regulation of RNA metabolic process
WP_268776651.1 hypothetical protein [Microbacterium paraoxydans]	GO:0097659	0.11246	nucleic acid-templated transcription
WP_268776651.1 hypothetical protein [Microbacterium paraoxydans]	GO:0006351	0.11218	transcription, DNA-templated
WP_268776651.1 hypothetical protein [Microbacterium paraoxydans]	GO:1901575	0.11163	organic substance catabolic process
WP_268776651.1 hypothetical protein [Microbacterium paraoxydans]	GO:0032774	0.11093	RNA biosynthetic process
WP_268776651.1 hypothetical protein [Microbacterium paraoxydans]	GO:0006396	0.10859	RNA processing
WP_268776651.1 hypothetical protein [Microbacterium paraoxydans]	GO:0019637	0.1084	organophosphate metabolic process
WP_268776651.1 hypothetical protein [Microbacterium paraoxydans]	GO:0008610	0.10764	lipid biosynthetic process
WP_268776651.1 hypothetical protein [Microbacterium paraoxydans]	GO:0034470	0.10735	ncRNA processing
WP_268776651.1 hypothetical protein [Microbacterium paraoxydans]	GO:2001141	0.10438	regulation of RNA biosynthetic process
WP_268776651.1 hypothetical protein [Microbacterium paraoxydans]	GO:0090407	0.10328	organophosphate biosynthetic process
WP_268776651.1 hypothetical protein [Microbacterium paraoxydans]	GO:1903506	0.10302	regulation of nucleic acid-templated transcription
WP_268776651.1 hypothetical protein [Microbacterium paraoxydans]	GO:0006355	0.10265	regulation of transcription, DNA-templated
WP_268776651.1 hypothetical protein [Microbacterium paraoxydans]	GO:0032502	0.10219	developmental process
WP_268776651.1 hypothetical protein [Microbacterium paraoxydans]	GO:0006259	0.10123	DNA metabolic process
WP_268776779.1 ABC transporter permease [Microbacterium paraoxydans]	GO:0006793	0.73414	phosphorus metabolic process
WP_268776779.1 ABC transporter permease [Microbacterium paraoxydans]	GO:0019637	0.53936	organophosphate metabolic process
WP_268776779.1 ABC transporter permease [Microbacterium paraoxydans]	GO:0090407	0.53381	organophosphate biosynthetic process
WP_268776779.1 ABC transporter permease [Microbacterium paraoxydans]	GO:0055085	0.31578	transmembrane transport
WP_268776779.1 ABC transporter permease [Microbacterium paraoxydans]	GO:1901135	0.27471	carbohydrate derivative metabolic process
WP_268776779.1 ABC transporter permease [Microbacterium paraoxydans]	GO:0044283	0.22884	small molecule biosynthetic process
WP_268776779.1 ABC transporter permease [Microbacterium paraoxydans]	GO:0034220	0.22508	ion transmembrane transport
WP_268776779.1 ABC transporter permease [Microbacterium paraoxydans]	GO:0016310	0.20602	phosphorylation
WP_268776779.1 ABC transporter permease [Microbacterium paraoxydans]	GO:0009117	0.18904	nucleotide metabolic process
WP_268776779.1 ABC transporter permease [Microbacterium paraoxydans]	GO:0006753	0.18596	nucleoside phosphate metabolic process
WP_268776779.1 ABC transporter permease [Microbacterium paraoxydans]	GO:0006811	0.17748	ion transport
WP_268776779.1 ABC transporter permease [Microbacterium paraoxydans]	GO:1901137	0.17067	carbohydrate derivative biosynthetic process
WP_268776779.1 ABC transporter permease [Microbacterium paraoxydans]	GO:0006810	0.16918	transport
WP_268776779.1 ABC transporter permease [Microbacterium paraoxydans]	GO:0051234	0.16653	establishment of localization
WP_268776779.1 ABC transporter permease [Microbacterium paraoxydans]	GO:0055086	0.16521	nucleobase-containing small molecule metabolic process
WP_268776779.1 ABC transporter permease [Microbacterium paraoxydans]	GO:0006082	0.15455	organic acid metabolic process
WP_268776779.1 ABC transporter permease [Microbacterium paraoxydans]	GO:0019752	0.15356	carboxylic acid metabolic process
WP_268776779.1 ABC transporter permease [Microbacterium paraoxydans]	GO:0043436	0.15262	oxoacid metabolic process
WP_268776779.1 ABC transporter permease [Microbacterium paraoxydans]	GO:0046034	0.13802	ATP metabolic process
WP_268776779.1 ABC transporter permease [Microbacterium paraoxydans]	GO:0098655	0.13365	cation transmembrane transport
WP_268776779.1 ABC transporter permease [Microbacterium paraoxydans]	GO:0019693	0.12558	ribose phosphate metabolic process
WP_268776779.1 ABC transporter permease [Microbacterium paraoxydans]	GO:0009165	0.12505	nucleotide biosynthetic process
WP_268776779.1 ABC transporter permease [Microbacterium paraoxydans]	GO:0006812	0.12499	cation transport
WP_268776779.1 ABC transporter permease [Microbacterium paraoxydans]	GO:1901293	0.1231	nucleoside phosphate biosynthetic process
WP_268776779.1 ABC transporter permease [Microbacterium paraoxydans]	GO:0098662	0.11795	inorganic cation transmembrane transport
WP_268776779.1 ABC transporter permease [Microbacterium paraoxydans]	GO:0009259	0.11679	ribonucleotide metabolic process
WP_268776779.1 ABC transporter permease [Microbacterium paraoxydans]	GO:0098660	0.11291	inorganic ion transmembrane transport
WP_259951665.1 MULTISPECIES: ABC transporter ATP-binding protein [unclassified Microbacterium]	GO:0006810	0.84177	transport
WP_259951665.1 MULTISPECIES: ABC transporter ATP-binding protein [unclassified Microbacterium]	GO:0051234	0.84155	establishment of localization
WP_259951665.1 MULTISPECIES: ABC transporter ATP-binding protein [unclassified Microbacterium]	GO:0055085	0.72829	transmembrane transport
WP_259951665.1 MULTISPECIES: ABC transporter ATP-binding protein [unclassified Microbacterium]	GO:0006811	0.68934	ion transport
WP_259951665.1 MULTISPECIES: ABC transporter ATP-binding protein [unclassified Microbacterium]	GO:0006820	0.66189	anion transport
WP_259951665.1 MULTISPECIES: ABC transporter ATP-binding protein [unclassified Microbacterium]	GO:0098656	0.59437	anion transmembrane transport
WP_259951665.1 MULTISPECIES: ABC transporter ATP-binding protein [unclassified Microbacterium]	GO:0034220	0.53775	ion transmembrane transport
WP_259951665.1 MULTISPECIES: ABC transporter ATP-binding protein [unclassified Microbacterium]	GO:0071702	0.41385	organic substance transport
WP_259951665.1 MULTISPECIES: ABC transporter ATP-binding protein [unclassified Microbacterium]	GO:0071705	0.26674	nitrogen compound transport
WP_259951665.1 MULTISPECIES: ABC transporter ATP-binding protein [unclassified Microbacterium]	GO:0015698	0.18192	inorganic anion transport
WP_259951665.1 MULTISPECIES: ABC transporter ATP-binding protein [unclassified Microbacterium]	GO:0098660	0.16801	inorganic ion transmembrane transport
WP_259951665.1 MULTISPECIES: ABC transporter ATP-binding protein [unclassified Microbacterium]	GO:0006812	0.16517	cation transport
WP_259951665.1 MULTISPECIES: ABC transporter ATP-binding protein [unclassified Microbacterium]	GO:0000041	0.15354	transition metal ion transport
WP_259951665.1 MULTISPECIES: ABC transporter ATP-binding protein [unclassified Microbacterium]	GO:0072348	0.12394	sulfur compound transport
WP_259951665.1 MULTISPECIES: ABC transporter ATP-binding protein [unclassified Microbacterium]	GO:0008643	0.12025	carbohydrate transport
WP_259951665.1 MULTISPECIES: ABC transporter ATP-binding protein [unclassified Microbacterium]	GO:0098661	0.11611	inorganic anion transmembrane transport
WP_259951665.1 MULTISPECIES: ABC transporter ATP-binding protein [unclassified Microbacterium]	GO:0006865	0.11243	amino acid transport
WP_268777768.1 carboxymuconolactone decarboxylase family protein [Microbacterium paraoxydans]	GO:0009056	0.25906	catabolic process
WP_268777768.1 carboxymuconolactone decarboxylase family protein [Microbacterium paraoxydans]	GO:1901575	0.23652	organic substance catabolic process
WP_268777768.1 carboxymuconolactone decarboxylase family protein [Microbacterium paraoxydans]	GO:0044248	0.20102	cellular catabolic process
WP_268777768.1 carboxymuconolactone decarboxylase family protein [Microbacterium paraoxydans]	GO:0005975	0.19246	carbohydrate metabolic process
WP_268777768.1 carboxymuconolactone decarboxylase family protein [Microbacterium paraoxydans]	GO:0006793	0.18127	phosphorus metabolic process
WP_268777768.1 carboxymuconolactone decarboxylase family protein [Microbacterium paraoxydans]	GO:0044085	0.17738	cellular component biogenesis
WP_268777768.1 carboxymuconolactone decarboxylase family protein [Microbacterium paraoxydans]	GO:0044283	0.17195	small molecule biosynthetic process
WP_268777768.1 carboxymuconolactone decarboxylase family protein [Microbacterium paraoxydans]	GO:1901135	0.16484	carbohydrate derivative metabolic process
WP_268777768.1 carboxymuconolactone decarboxylase family protein [Microbacterium paraoxydans]	GO:0016070	0.15385	RNA metabolic process
WP_268777768.1 carboxymuconolactone decarboxylase family protein [Microbacterium paraoxydans]	GO:0006796	0.1486	phosphate-containing compound metabolic process
WP_268777768.1 carboxymuconolactone decarboxylase family protein [Microbacterium paraoxydans]	GO:0019752	0.13372	carboxylic acid metabolic process
WP_268777768.1 carboxymuconolactone decarboxylase family protein [Microbacterium paraoxydans]	GO:0006082	0.13321	organic acid metabolic process
WP_268777768.1 carboxymuconolactone decarboxylase family protein [Microbacterium paraoxydans]	GO:0043436	0.13315	oxoacid metabolic process
WP_268777768.1 carboxymuconolactone decarboxylase family protein [Microbacterium paraoxydans]	GO:0019637	0.12602	organophosphate metabolic process
WP_268777768.1 carboxymuconolactone decarboxylase family protein [Microbacterium paraoxydans]	GO:0006396	0.1155	RNA processing
WP_268777768.1 carboxymuconolactone decarboxylase family protein [Microbacterium paraoxydans]	GO:0034660	0.11491	ncRNA metabolic process
WP_268777768.1 carboxymuconolactone decarboxylase family protein [Microbacterium paraoxydans]	GO:0006091	0.11084	generation of precursor metabolites and energy
WP_268777768.1 carboxymuconolactone decarboxylase family protein [Microbacterium paraoxydans]	GO:0044270	0.10945	cellular nitrogen compound catabolic process
WP_268777768.1 carboxymuconolactone decarboxylase family protein [Microbacterium paraoxydans]	GO:0055086	0.10935	nucleobase-containing small molecule metabolic process
WP_268777768.1 carboxymuconolactone decarboxylase family protein [Microbacterium paraoxydans]	GO:0034470	0.10851	ncRNA processing
WP_268777768.1 carboxymuconolactone decarboxylase family protein [Microbacterium paraoxydans]	GO:0019439	0.10802	aromatic compound catabolic process
WP_268777768.1 carboxymuconolactone decarboxylase family protein [Microbacterium paraoxydans]	GO:0090305	0.10511	nucleic acid phosphodiester bond hydrolysis
WP_268777768.1 carboxymuconolactone decarboxylase family protein [Microbacterium paraoxydans]	GO:0044282	0.10284	small molecule catabolic process
WP_268777768.1 carboxymuconolactone decarboxylase family protein [Microbacterium paraoxydans]	GO:1901361	0.10283	organic cyclic compound catabolic process
WP_268776608.1 universal stress protein [Microbacterium paraoxydans]	GO:0006796	0.21301	phosphate-containing compound metabolic process
WP_268776608.1 universal stress protein [Microbacterium paraoxydans]	GO:0044283	0.19502	small molecule biosynthetic process
WP_268776608.1 universal stress protein [Microbacterium paraoxydans]	GO:0006082	0.17823	organic acid metabolic process
WP_268776608.1 universal stress protein [Microbacterium paraoxydans]	GO:0019752	0.17582	carboxylic acid metabolic process
WP_268776608.1 universal stress protein [Microbacterium paraoxydans]	GO:0043436	0.17494	oxoacid metabolic process
WP_268776608.1 universal stress protein [Microbacterium paraoxydans]	GO:0019637	0.14839	organophosphate metabolic process
WP_268776608.1 universal stress protein [Microbacterium paraoxydans]	GO:0090407	0.14615	organophosphate biosynthetic process
WP_268776608.1 universal stress protein [Microbacterium paraoxydans]	GO:1901135	0.14362	carbohydrate derivative metabolic process
WP_268776608.1 universal stress protein [Microbacterium paraoxydans]	GO:0016053	0.1199	organic acid biosynthetic process
WP_268776608.1 universal stress protein [Microbacterium paraoxydans]	GO:0006520	0.11904	cellular amino acid metabolic process
WP_268776608.1 universal stress protein [Microbacterium paraoxydans]	GO:0046394	0.1186	carboxylic acid biosynthetic process
WP_268776608.1 universal stress protein [Microbacterium paraoxydans]	GO:0009056	0.11487	catabolic process
WP_268776608.1 universal stress protein [Microbacterium paraoxydans]	GO:0016070	0.11089	RNA metabolic process
WP_268776608.1 universal stress protein [Microbacterium paraoxydans]	GO:0008610	0.10928	lipid biosynthetic process
WP_268776608.1 universal stress protein [Microbacterium paraoxydans]	GO:0043412	0.10828	macromolecule modification
WP_268776608.1 universal stress protein [Microbacterium paraoxydans]	GO:1901575	0.10726	organic substance catabolic process
WP_268776608.1 universal stress protein [Microbacterium paraoxydans]	GO:0006629	0.10513	lipid metabolic process
WP_268776608.1 universal stress protein [Microbacterium paraoxydans]	GO:0034654	0.10426	nucleobase-containing compound biosynthetic process
WP_268776608.1 universal stress protein [Microbacterium paraoxydans]	GO:0044255	0.10392	cellular lipid metabolic process
WP_268776608.1 universal stress protein [Microbacterium paraoxydans]	GO:0016310	0.10094	phosphorylation
WP_268776608.1 universal stress protein [Microbacterium paraoxydans]	GO:0044248	0.1004	cellular catabolic process
WP_187663947.1 MULTISPECIES: MBL fold metallo-hydrolase [unclassified Microbacterium]	GO:0044283	0.36131	small molecule biosynthetic process
WP_187663947.1 MULTISPECIES: MBL fold metallo-hydrolase [unclassified Microbacterium]	GO:0043436	0.34412	oxoacid metabolic process
WP_187663947.1 MULTISPECIES: MBL fold metallo-hydrolase [unclassified Microbacterium]	GO:0006082	0.34366	organic acid metabolic process
WP_187663947.1 MULTISPECIES: MBL fold metallo-hydrolase [unclassified Microbacterium]	GO:0019752	0.34318	carboxylic acid metabolic process
WP_187663947.1 MULTISPECIES: MBL fold metallo-hydrolase [unclassified Microbacterium]	GO:0046394	0.27784	carboxylic acid biosynthetic process
WP_187663947.1 MULTISPECIES: MBL fold metallo-hydrolase [unclassified Microbacterium]	GO:0016053	0.27281	organic acid biosynthetic process
WP_187663947.1 MULTISPECIES: MBL fold metallo-hydrolase [unclassified Microbacterium]	GO:0006520	0.22052	cellular amino acid metabolic process
WP_187663947.1 MULTISPECIES: MBL fold metallo-hydrolase [unclassified Microbacterium]	GO:0008652	0.19431	cellular amino acid biosynthetic process
WP_187663947.1 MULTISPECIES: MBL fold metallo-hydrolase [unclassified Microbacterium]	GO:0005975	0.19337	carbohydrate metabolic process
WP_187663947.1 MULTISPECIES: MBL fold metallo-hydrolase [unclassified Microbacterium]	GO:0009056	0.19065	catabolic process
WP_187663947.1 MULTISPECIES: MBL fold metallo-hydrolase [unclassified Microbacterium]	GO:0044248	0.18238	cellular catabolic process
WP_187663947.1 MULTISPECIES: MBL fold metallo-hydrolase [unclassified Microbacterium]	GO:1901575	0.16902	organic substance catabolic process
WP_187663947.1 MULTISPECIES: MBL fold metallo-hydrolase [unclassified Microbacterium]	GO:0006793	0.16384	phosphorus metabolic process
WP_187663947.1 MULTISPECIES: MBL fold metallo-hydrolase [unclassified Microbacterium]	GO:1901605	0.1626	alpha-amino acid metabolic process
WP_187663947.1 MULTISPECIES: MBL fold metallo-hydrolase [unclassified Microbacterium]	GO:0006629	0.16087	lipid metabolic process
WP_187663947.1 MULTISPECIES: MBL fold metallo-hydrolase [unclassified Microbacterium]	GO:0008610	0.15955	lipid biosynthetic process
WP_187663947.1 MULTISPECIES: MBL fold metallo-hydrolase [unclassified Microbacterium]	GO:0044255	0.15445	cellular lipid metabolic process
WP_187663947.1 MULTISPECIES: MBL fold metallo-hydrolase [unclassified Microbacterium]	GO:0006796	0.14747	phosphate-containing compound metabolic process
WP_187663947.1 MULTISPECIES: MBL fold metallo-hydrolase [unclassified Microbacterium]	GO:1901135	0.12402	carbohydrate derivative metabolic process
WP_187663947.1 MULTISPECIES: MBL fold metallo-hydrolase [unclassified Microbacterium]	GO:0036211	0.11216	protein modification process
WP_187663947.1 MULTISPECIES: MBL fold metallo-hydrolase [unclassified Microbacterium]	GO:0006464	0.11215	cellular protein modification process
WP_187663947.1 MULTISPECIES: MBL fold metallo-hydrolase [unclassified Microbacterium]	GO:0044282	0.11056	small molecule catabolic process
WP_187663947.1 MULTISPECIES: MBL fold metallo-hydrolase [unclassified Microbacterium]	GO:0043412	0.10927	macromolecule modification
WP_187663947.1 MULTISPECIES: MBL fold metallo-hydrolase [unclassified Microbacterium]	GO:1901565	0.10741	organonitrogen compound catabolic process
WP_187663947.1 MULTISPECIES: MBL fold metallo-hydrolase [unclassified Microbacterium]	GO:0032787	0.10453	monocarboxylic acid metabolic process
WP_187663947.1 MULTISPECIES: MBL fold metallo-hydrolase [unclassified Microbacterium]	GO:1901607	0.10416	alpha-amino acid biosynthetic process
WP_187663947.1 MULTISPECIES: MBL fold metallo-hydrolase [unclassified Microbacterium]	GO:0019637	0.10413	organophosphate metabolic process
WP_268777592.1 calcium:proton antiporter [Microbacterium paraoxydans]	GO:0006796	0.41705	phosphate-containing compound metabolic process
WP_268777592.1 calcium:proton antiporter [Microbacterium paraoxydans]	GO:0006793	0.41651	phosphorus metabolic process
WP_268777592.1 calcium:proton antiporter [Microbacterium paraoxydans]	GO:0055085	0.38671	transmembrane transport
WP_268777592.1 calcium:proton antiporter [Microbacterium paraoxydans]	GO:0006810	0.30178	transport
WP_268777592.1 calcium:proton antiporter [Microbacterium paraoxydans]	GO:0034220	0.30048	ion transmembrane transport
WP_268777592.1 calcium:proton antiporter [Microbacterium paraoxydans]	GO:0051234	0.3004	establishment of localization
WP_268777592.1 calcium:proton antiporter [Microbacterium paraoxydans]	GO:0006811	0.2957	ion transport
WP_268777592.1 calcium:proton antiporter [Microbacterium paraoxydans]	GO:0006812	0.21227	cation transport
WP_268777592.1 calcium:proton antiporter [Microbacterium paraoxydans]	GO:0019637	0.20122	organophosphate metabolic process
WP_268777592.1 calcium:proton antiporter [Microbacterium paraoxydans]	GO:0098655	0.19947	cation transmembrane transport
WP_268777592.1 calcium:proton antiporter [Microbacterium paraoxydans]	GO:0090407	0.19277	organophosphate biosynthetic process
WP_268777592.1 calcium:proton antiporter [Microbacterium paraoxydans]	GO:0098660	0.19207	inorganic ion transmembrane transport
WP_268777592.1 calcium:proton antiporter [Microbacterium paraoxydans]	GO:0046034	0.18221	ATP metabolic process
WP_268777592.1 calcium:proton antiporter [Microbacterium paraoxydans]	GO:0098662	0.17892	inorganic cation transmembrane transport
WP_268777592.1 calcium:proton antiporter [Microbacterium paraoxydans]	GO:0044283	0.17421	small molecule biosynthetic process
WP_268777592.1 calcium:proton antiporter [Microbacterium paraoxydans]	GO:1901135	0.17322	carbohydrate derivative metabolic process
WP_268777592.1 calcium:proton antiporter [Microbacterium paraoxydans]	GO:0016310	0.16557	phosphorylation
WP_268777592.1 calcium:proton antiporter [Microbacterium paraoxydans]	GO:0006091	0.15108	generation of precursor metabolites and energy
WP_268777592.1 calcium:proton antiporter [Microbacterium paraoxydans]	GO:1901137	0.14067	carbohydrate derivative biosynthetic process
WP_268777592.1 calcium:proton antiporter [Microbacterium paraoxydans]	GO:0008610	0.13044	lipid biosynthetic process
WP_268777592.1 calcium:proton antiporter [Microbacterium paraoxydans]	GO:0045333	0.12527	cellular respiration
WP_268777592.1 calcium:proton antiporter [Microbacterium paraoxydans]	GO:0044255	0.1192	cellular lipid metabolic process
WP_268777592.1 calcium:proton antiporter [Microbacterium paraoxydans]	GO:0008654	0.11877	phospholipid biosynthetic process
WP_268777592.1 calcium:proton antiporter [Microbacterium paraoxydans]	GO:0006629	0.11829	lipid metabolic process
WP_268777592.1 calcium:proton antiporter [Microbacterium paraoxydans]	GO:0019752	0.11646	carboxylic acid metabolic process
WP_268777592.1 calcium:proton antiporter [Microbacterium paraoxydans]	GO:0043436	0.11521	oxoacid metabolic process
WP_268777592.1 calcium:proton antiporter [Microbacterium paraoxydans]	GO:0006082	0.11424	organic acid metabolic process
WP_025103721.1 hypothetical protein [Microbacterium paraoxydans]	GO:0016070	0.30757	RNA metabolic process
WP_025103721.1 hypothetical protein [Microbacterium paraoxydans]	GO:0043603	0.20387	cellular amide metabolic process
WP_025103721.1 hypothetical protein [Microbacterium paraoxydans]	GO:0080090	0.20301	regulation of primary metabolic process
WP_025103721.1 hypothetical protein [Microbacterium paraoxydans]	GO:0006412	0.20263	translation
WP_025103721.1 hypothetical protein [Microbacterium paraoxydans]	GO:0031323	0.20215	regulation of cellular metabolic process
WP_025103721.1 hypothetical protein [Microbacterium paraoxydans]	GO:0006518	0.20133	peptide metabolic process
WP_025103721.1 hypothetical protein [Microbacterium paraoxydans]	GO:0019222	0.20061	regulation of metabolic process
WP_025103721.1 hypothetical protein [Microbacterium paraoxydans]	GO:0051171	0.20055	regulation of nitrogen compound metabolic process
WP_025103721.1 hypothetical protein [Microbacterium paraoxydans]	GO:0043043	0.19998	peptide biosynthetic process
WP_025103721.1 hypothetical protein [Microbacterium paraoxydans]	GO:0060255	0.19853	regulation of macromolecule metabolic process
WP_025103721.1 hypothetical protein [Microbacterium paraoxydans]	GO:0006351	0.19285	transcription, DNA-templated
WP_025103721.1 hypothetical protein [Microbacterium paraoxydans]	GO:0097659	0.1916	nucleic acid-templated transcription
WP_025103721.1 hypothetical protein [Microbacterium paraoxydans]	GO:0043604	0.18421	amide biosynthetic process
WP_025103721.1 hypothetical protein [Microbacterium paraoxydans]	GO:0051252	0.18305	regulation of RNA metabolic process
WP_025103721.1 hypothetical protein [Microbacterium paraoxydans]	GO:0009889	0.18269	regulation of biosynthetic process
WP_025103721.1 hypothetical protein [Microbacterium paraoxydans]	GO:0019219	0.18125	regulation of nucleobase-containing compound metabolic process
WP_025103721.1 hypothetical protein [Microbacterium paraoxydans]	GO:0031326	0.18118	regulation of cellular biosynthetic process
WP_025103721.1 hypothetical protein [Microbacterium paraoxydans]	GO:0010556	0.18018	regulation of macromolecule biosynthetic process
WP_025103721.1 hypothetical protein [Microbacterium paraoxydans]	GO:0032774	0.17979	RNA biosynthetic process
WP_025103721.1 hypothetical protein [Microbacterium paraoxydans]	GO:0010468	0.17953	regulation of gene expression
WP_025103721.1 hypothetical protein [Microbacterium paraoxydans]	GO:2000112	0.17905	regulation of cellular macromolecule biosynthetic process
WP_025103721.1 hypothetical protein [Microbacterium paraoxydans]	GO:2001141	0.16948	regulation of RNA biosynthetic process
WP_025103721.1 hypothetical protein [Microbacterium paraoxydans]	GO:1903506	0.16919	regulation of nucleic acid-templated transcription
WP_025103721.1 hypothetical protein [Microbacterium paraoxydans]	GO:0006355	0.16862	regulation of transcription, DNA-templated
WP_025103721.1 hypothetical protein [Microbacterium paraoxydans]	GO:0034654	0.14631	nucleobase-containing compound biosynthetic process
WP_025103721.1 hypothetical protein [Microbacterium paraoxydans]	GO:0016043	0.11382	cellular component organization
WP_025103721.1 hypothetical protein [Microbacterium paraoxydans]	GO:0044085	0.1095	cellular component biogenesis
WP_268776797.1 phospholipid carrier-dependent glycosyltransferase [Microbacterium paraoxydans]	GO:0006793	0.42923	phosphorus metabolic process
WP_268776797.1 phospholipid carrier-dependent glycosyltransferase [Microbacterium paraoxydans]	GO:0044283	0.22245	small molecule biosynthetic process
WP_268776797.1 phospholipid carrier-dependent glycosyltransferase [Microbacterium paraoxydans]	GO:0016310	0.21245	phosphorylation
WP_268776797.1 phospholipid carrier-dependent glycosyltransferase [Microbacterium paraoxydans]	GO:0006091	0.16084	generation of precursor metabolites and energy
WP_268776797.1 phospholipid carrier-dependent glycosyltransferase [Microbacterium paraoxydans]	GO:0055085	0.15477	transmembrane transport
WP_268776797.1 phospholipid carrier-dependent glycosyltransferase [Microbacterium paraoxydans]	GO:0006082	0.15334	organic acid metabolic process
WP_268776797.1 phospholipid carrier-dependent glycosyltransferase [Microbacterium paraoxydans]	GO:0019637	0.14979	organophosphate metabolic process
WP_268776797.1 phospholipid carrier-dependent glycosyltransferase [Microbacterium paraoxydans]	GO:0009056	0.14753	catabolic process
WP_268776797.1 phospholipid carrier-dependent glycosyltransferase [Microbacterium paraoxydans]	GO:0043436	0.1398	oxoacid metabolic process
WP_268776797.1 phospholipid carrier-dependent glycosyltransferase [Microbacterium paraoxydans]	GO:0019752	0.1379	carboxylic acid metabolic process
WP_268776797.1 phospholipid carrier-dependent glycosyltransferase [Microbacterium paraoxydans]	GO:0006629	0.13453	lipid metabolic process
WP_268776797.1 phospholipid carrier-dependent glycosyltransferase [Microbacterium paraoxydans]	GO:0044248	0.13248	cellular catabolic process
WP_268776797.1 phospholipid carrier-dependent glycosyltransferase [Microbacterium paraoxydans]	GO:0090407	0.13006	organophosphate biosynthetic process
WP_268776797.1 phospholipid carrier-dependent glycosyltransferase [Microbacterium paraoxydans]	GO:1901575	0.12965	organic substance catabolic process
WP_268776797.1 phospholipid carrier-dependent glycosyltransferase [Microbacterium paraoxydans]	GO:0044255	0.12608	cellular lipid metabolic process
WP_268776797.1 phospholipid carrier-dependent glycosyltransferase [Microbacterium paraoxydans]	GO:0006810	0.12497	transport
WP_268776797.1 phospholipid carrier-dependent glycosyltransferase [Microbacterium paraoxydans]	GO:0051234	0.12458	establishment of localization
WP_268776797.1 phospholipid carrier-dependent glycosyltransferase [Microbacterium paraoxydans]	GO:0008610	0.12338	lipid biosynthetic process
WP_268776797.1 phospholipid carrier-dependent glycosyltransferase [Microbacterium paraoxydans]	GO:1901135	0.11984	carbohydrate derivative metabolic process
WP_268776797.1 phospholipid carrier-dependent glycosyltransferase [Microbacterium paraoxydans]	GO:0043412	0.11226	macromolecule modification
WP_268776797.1 phospholipid carrier-dependent glycosyltransferase [Microbacterium paraoxydans]	GO:0006811	0.10852	ion transport
WP_268776797.1 phospholipid carrier-dependent glycosyltransferase [Microbacterium paraoxydans]	GO:0034220	0.10526	ion transmembrane transport
WP_268777786.1 hypothetical protein [Microbacterium paraoxydans]	GO:0043603	0.42696	cellular amide metabolic process
WP_268777786.1 hypothetical protein [Microbacterium paraoxydans]	GO:0043043	0.3946	peptide biosynthetic process
WP_268777786.1 hypothetical protein [Microbacterium paraoxydans]	GO:0006518	0.39383	peptide metabolic process
WP_268777786.1 hypothetical protein [Microbacterium paraoxydans]	GO:0006412	0.39146	translation
WP_268777786.1 hypothetical protein [Microbacterium paraoxydans]	GO:0043604	0.38733	amide biosynthetic process
WP_268777786.1 hypothetical protein [Microbacterium paraoxydans]	GO:0016070	0.23848	RNA metabolic process
WP_268777786.1 hypothetical protein [Microbacterium paraoxydans]	GO:0019222	0.19042	regulation of metabolic process
WP_268777786.1 hypothetical protein [Microbacterium paraoxydans]	GO:0060255	0.18693	regulation of macromolecule metabolic process
WP_268777786.1 hypothetical protein [Microbacterium paraoxydans]	GO:0031323	0.17962	regulation of cellular metabolic process
WP_268777786.1 hypothetical protein [Microbacterium paraoxydans]	GO:0080090	0.17352	regulation of primary metabolic process
WP_268777786.1 hypothetical protein [Microbacterium paraoxydans]	GO:0051171	0.17318	regulation of nitrogen compound metabolic process
WP_268777786.1 hypothetical protein [Microbacterium paraoxydans]	GO:0010468	0.16509	regulation of gene expression
WP_268777786.1 hypothetical protein [Microbacterium paraoxydans]	GO:0019219	0.15901	regulation of nucleobase-containing compound metabolic process
WP_268777786.1 hypothetical protein [Microbacterium paraoxydans]	GO:0031326	0.15743	regulation of cellular biosynthetic process
WP_268777786.1 hypothetical protein [Microbacterium paraoxydans]	GO:0009889	0.15695	regulation of biosynthetic process
WP_268777786.1 hypothetical protein [Microbacterium paraoxydans]	GO:0010556	0.15635	regulation of macromolecule biosynthetic process
WP_268777786.1 hypothetical protein [Microbacterium paraoxydans]	GO:0051252	0.15631	regulation of RNA metabolic process
WP_268777786.1 hypothetical protein [Microbacterium paraoxydans]	GO:2000112	0.15436	regulation of cellular macromolecule biosynthetic process
WP_268777786.1 hypothetical protein [Microbacterium paraoxydans]	GO:0097659	0.14982	nucleic acid-templated transcription
WP_268777786.1 hypothetical protein [Microbacterium paraoxydans]	GO:0006351	0.14941	transcription, DNA-templated
WP_268777786.1 hypothetical protein [Microbacterium paraoxydans]	GO:0032774	0.14684	RNA biosynthetic process
WP_268777786.1 hypothetical protein [Microbacterium paraoxydans]	GO:2001141	0.14545	regulation of RNA biosynthetic process
WP_268777786.1 hypothetical protein [Microbacterium paraoxydans]	GO:1903506	0.14471	regulation of nucleic acid-templated transcription
WP_268777786.1 hypothetical protein [Microbacterium paraoxydans]	GO:0006355	0.14379	regulation of transcription, DNA-templated
WP_268777786.1 hypothetical protein [Microbacterium paraoxydans]	GO:0034654	0.13346	nucleobase-containing compound biosynthetic process
WP_268777786.1 hypothetical protein [Microbacterium paraoxydans]	GO:0051716	0.12234	cellular response to stimulus
WP_268777786.1 hypothetical protein [Microbacterium paraoxydans]	GO:0016043	0.11908	cellular component organization
WP_268777786.1 hypothetical protein [Microbacterium paraoxydans]	GO:0006396	0.11807	RNA processing
WP_268777786.1 hypothetical protein [Microbacterium paraoxydans]	GO:0006950	0.10876	response to stress
WP_268777786.1 hypothetical protein [Microbacterium paraoxydans]	GO:0043412	0.10351	macromolecule modification
WP_268777786.1 hypothetical protein [Microbacterium paraoxydans]	GO:0048519	0.102	negative regulation of biological process
WP_268777786.1 hypothetical protein [Microbacterium paraoxydans]	GO:0006259	0.10166	DNA metabolic process
WP_259951792.1 MULTISPECIES: type II toxin-antitoxin system prevent-host-death family antitoxin [unclassified Microbacterium]	GO:0043603	0.15073	cellular amide metabolic process
WP_259951792.1 MULTISPECIES: type II toxin-antitoxin system prevent-host-death family antitoxin [unclassified Microbacterium]	GO:0031323	0.15068	regulation of cellular metabolic process
WP_259951792.1 MULTISPECIES: type II toxin-antitoxin system prevent-host-death family antitoxin [unclassified Microbacterium]	GO:0019222	0.15058	regulation of metabolic process
WP_259951792.1 MULTISPECIES: type II toxin-antitoxin system prevent-host-death family antitoxin [unclassified Microbacterium]	GO:0080090	0.14689	regulation of primary metabolic process
WP_259951792.1 MULTISPECIES: type II toxin-antitoxin system prevent-host-death family antitoxin [unclassified Microbacterium]	GO:0016043	0.14541	cellular component organization
WP_259951792.1 MULTISPECIES: type II toxin-antitoxin system prevent-host-death family antitoxin [unclassified Microbacterium]	GO:0060255	0.14511	regulation of macromolecule metabolic process
WP_259951792.1 MULTISPECIES: type II toxin-antitoxin system prevent-host-death family antitoxin [unclassified Microbacterium]	GO:0034654	0.14472	nucleobase-containing compound biosynthetic process
WP_259951792.1 MULTISPECIES: type II toxin-antitoxin system prevent-host-death family antitoxin [unclassified Microbacterium]	GO:0051171	0.14403	regulation of nitrogen compound metabolic process
WP_259951792.1 MULTISPECIES: type II toxin-antitoxin system prevent-host-death family antitoxin [unclassified Microbacterium]	GO:0043604	0.14386	amide biosynthetic process
WP_259951792.1 MULTISPECIES: type II toxin-antitoxin system prevent-host-death family antitoxin [unclassified Microbacterium]	GO:0016070	0.14355	RNA metabolic process
WP_259951792.1 MULTISPECIES: type II toxin-antitoxin system prevent-host-death family antitoxin [unclassified Microbacterium]	GO:0006518	0.13757	peptide metabolic process
WP_259951792.1 MULTISPECIES: type II toxin-antitoxin system prevent-host-death family antitoxin [unclassified Microbacterium]	GO:0043043	0.13466	peptide biosynthetic process
WP_259951792.1 MULTISPECIES: type II toxin-antitoxin system prevent-host-death family antitoxin [unclassified Microbacterium]	GO:0006412	0.13404	translation
WP_259951792.1 MULTISPECIES: type II toxin-antitoxin system prevent-host-death family antitoxin [unclassified Microbacterium]	GO:0051234	0.13012	establishment of localization
WP_259951792.1 MULTISPECIES: type II toxin-antitoxin system prevent-host-death family antitoxin [unclassified Microbacterium]	GO:0006810	0.12644	transport
WP_259951792.1 MULTISPECIES: type II toxin-antitoxin system prevent-host-death family antitoxin [unclassified Microbacterium]	GO:0009889	0.1258	regulation of biosynthetic process
WP_259951792.1 MULTISPECIES: type II toxin-antitoxin system prevent-host-death family antitoxin [unclassified Microbacterium]	GO:0031326	0.12509	regulation of cellular biosynthetic process
WP_259951792.1 MULTISPECIES: type II toxin-antitoxin system prevent-host-death family antitoxin [unclassified Microbacterium]	GO:0097659	0.12477	nucleic acid-templated transcription
WP_259951792.1 MULTISPECIES: type II toxin-antitoxin system prevent-host-death family antitoxin [unclassified Microbacterium]	GO:0006351	0.12439	transcription, DNA-templated
WP_259951792.1 MULTISPECIES: type II toxin-antitoxin system prevent-host-death family antitoxin [unclassified Microbacterium]	GO:0032774	0.12344	RNA biosynthetic process
WP_259951792.1 MULTISPECIES: type II toxin-antitoxin system prevent-host-death family antitoxin [unclassified Microbacterium]	GO:0010556	0.12237	regulation of macromolecule biosynthetic process
WP_259951792.1 MULTISPECIES: type II toxin-antitoxin system prevent-host-death family antitoxin [unclassified Microbacterium]	GO:0010468	0.12146	regulation of gene expression
WP_259951792.1 MULTISPECIES: type II toxin-antitoxin system prevent-host-death family antitoxin [unclassified Microbacterium]	GO:2000112	0.12091	regulation of cellular macromolecule biosynthetic process
WP_259951792.1 MULTISPECIES: type II toxin-antitoxin system prevent-host-death family antitoxin [unclassified Microbacterium]	GO:0019219	0.11946	regulation of nucleobase-containing compound metabolic process
WP_259951792.1 MULTISPECIES: type II toxin-antitoxin system prevent-host-death family antitoxin [unclassified Microbacterium]	GO:0051252	0.11869	regulation of RNA metabolic process
WP_259951792.1 MULTISPECIES: type II toxin-antitoxin system prevent-host-death family antitoxin [unclassified Microbacterium]	GO:0044085	0.11246	cellular component biogenesis
WP_259951792.1 MULTISPECIES: type II toxin-antitoxin system prevent-host-death family antitoxin [unclassified Microbacterium]	GO:0006796	0.1113	phosphate-containing compound metabolic process
WP_259951792.1 MULTISPECIES: type II toxin-antitoxin system prevent-host-death family antitoxin [unclassified Microbacterium]	GO:2001141	0.11106	regulation of RNA biosynthetic process
WP_259951792.1 MULTISPECIES: type II toxin-antitoxin system prevent-host-death family antitoxin [unclassified Microbacterium]	GO:1903506	0.11074	regulation of nucleic acid-templated transcription
WP_259951792.1 MULTISPECIES: type II toxin-antitoxin system prevent-host-death family antitoxin [unclassified Microbacterium]	GO:0006355	0.11004	regulation of transcription, DNA-templated
WP_259951792.1 MULTISPECIES: type II toxin-antitoxin system prevent-host-death family antitoxin [unclassified Microbacterium]	GO:0006793	0.10601	phosphorus metabolic process
WP_259951792.1 MULTISPECIES: type II toxin-antitoxin system prevent-host-death family antitoxin [unclassified Microbacterium]	GO:0022607	0.10499	cellular component assembly
WP_259951792.1 MULTISPECIES: type II toxin-antitoxin system prevent-host-death family antitoxin [unclassified Microbacterium]	GO:0051716	0.1039	cellular response to stimulus
WP_259951792.1 MULTISPECIES: type II toxin-antitoxin system prevent-host-death family antitoxin [unclassified Microbacterium]	GO:0006811	0.1012	ion transport
WP_081811533.1 MULTISPECIES: acyl-CoA thioesterase [Microbacterium]	GO:0006796	0.18307	phosphate-containing compound metabolic process
WP_081811533.1 MULTISPECIES: acyl-CoA thioesterase [Microbacterium]	GO:0006793	0.17875	phosphorus metabolic process
WP_081811533.1 MULTISPECIES: acyl-CoA thioesterase [Microbacterium]	GO:0043603	0.17295	cellular amide metabolic process
WP_081811533.1 MULTISPECIES: acyl-CoA thioesterase [Microbacterium]	GO:0006518	0.16934	peptide metabolic process
WP_081811533.1 MULTISPECIES: acyl-CoA thioesterase [Microbacterium]	GO:0043043	0.16307	peptide biosynthetic process
WP_081811533.1 MULTISPECIES: acyl-CoA thioesterase [Microbacterium]	GO:0006412	0.16189	translation
WP_081811533.1 MULTISPECIES: acyl-CoA thioesterase [Microbacterium]	GO:0043604	0.15915	amide biosynthetic process
WP_081811533.1 MULTISPECIES: acyl-CoA thioesterase [Microbacterium]	GO:0019637	0.13504	organophosphate metabolic process
WP_081811533.1 MULTISPECIES: acyl-CoA thioesterase [Microbacterium]	GO:0044283	0.13411	small molecule biosynthetic process
WP_081811533.1 MULTISPECIES: acyl-CoA thioesterase [Microbacterium]	GO:0016070	0.12569	RNA metabolic process
WP_081811533.1 MULTISPECIES: acyl-CoA thioesterase [Microbacterium]	GO:0034654	0.12538	nucleobase-containing compound biosynthetic process
WP_081811533.1 MULTISPECIES: acyl-CoA thioesterase [Microbacterium]	GO:0090407	0.1242	organophosphate biosynthetic process
WP_081811533.1 MULTISPECIES: acyl-CoA thioesterase [Microbacterium]	GO:0043412	0.10562	macromolecule modification
WP_187662262.1 alpha/beta hydrolase-fold protein [Microbacterium sp. Nx66]	GO:0006796	0.22344	phosphate-containing compound metabolic process
WP_187662262.1 alpha/beta hydrolase-fold protein [Microbacterium sp. Nx66]	GO:1901135	0.21744	carbohydrate derivative metabolic process
WP_187662262.1 alpha/beta hydrolase-fold protein [Microbacterium sp. Nx66]	GO:0006082	0.20558	organic acid metabolic process
WP_187662262.1 alpha/beta hydrolase-fold protein [Microbacterium sp. Nx66]	GO:0009056	0.20231	catabolic process
WP_187662262.1 alpha/beta hydrolase-fold protein [Microbacterium sp. Nx66]	GO:0043436	0.19725	oxoacid metabolic process
WP_187662262.1 alpha/beta hydrolase-fold protein [Microbacterium sp. Nx66]	GO:0019752	0.19575	carboxylic acid metabolic process
WP_187662262.1 alpha/beta hydrolase-fold protein [Microbacterium sp. Nx66]	GO:0044283	0.18861	small molecule biosynthetic process
WP_187662262.1 alpha/beta hydrolase-fold protein [Microbacterium sp. Nx66]	GO:1901575	0.18284	organic substance catabolic process
WP_187662262.1 alpha/beta hydrolase-fold protein [Microbacterium sp. Nx66]	GO:0019637	0.16994	organophosphate metabolic process
WP_187662262.1 alpha/beta hydrolase-fold protein [Microbacterium sp. Nx66]	GO:0044248	0.16241	cellular catabolic process
WP_187662262.1 alpha/beta hydrolase-fold protein [Microbacterium sp. Nx66]	GO:0005975	0.1562	carbohydrate metabolic process
WP_187662262.1 alpha/beta hydrolase-fold protein [Microbacterium sp. Nx66]	GO:1901137	0.12303	carbohydrate derivative biosynthetic process
WP_187662262.1 alpha/beta hydrolase-fold protein [Microbacterium sp. Nx66]	GO:0090407	0.12066	organophosphate biosynthetic process
WP_187662262.1 alpha/beta hydrolase-fold protein [Microbacterium sp. Nx66]	GO:0006520	0.1203	cellular amino acid metabolic process
WP_187662262.1 alpha/beta hydrolase-fold protein [Microbacterium sp. Nx66]	GO:0016070	0.11878	RNA metabolic process
WP_187662262.1 alpha/beta hydrolase-fold protein [Microbacterium sp. Nx66]	GO:0006629	0.1136	lipid metabolic process
WP_187662262.1 alpha/beta hydrolase-fold protein [Microbacterium sp. Nx66]	GO:0006091	0.11204	generation of precursor metabolites and energy
WP_187662262.1 alpha/beta hydrolase-fold protein [Microbacterium sp. Nx66]	GO:0044255	0.10706	cellular lipid metabolic process
WP_268777143.1 phosphoenolpyruvate--protein phosphotransferase [Microbacterium paraoxydans]	GO:0006796	0.69818	phosphate-containing compound metabolic process
WP_268777143.1 phosphoenolpyruvate--protein phosphotransferase [Microbacterium paraoxydans]	GO:0006793	0.69805	phosphorus metabolic process
WP_268777143.1 phosphoenolpyruvate--protein phosphotransferase [Microbacterium paraoxydans]	GO:0019637	0.65939	organophosphate metabolic process
WP_268777143.1 phosphoenolpyruvate--protein phosphotransferase [Microbacterium paraoxydans]	GO:0044283	0.63011	small molecule biosynthetic process
WP_268777143.1 phosphoenolpyruvate--protein phosphotransferase [Microbacterium paraoxydans]	GO:0090407	0.60408	organophosphate biosynthetic process
WP_268777143.1 phosphoenolpyruvate--protein phosphotransferase [Microbacterium paraoxydans]	GO:1901135	0.55023	carbohydrate derivative metabolic process
WP_268777143.1 phosphoenolpyruvate--protein phosphotransferase [Microbacterium paraoxydans]	GO:1901137	0.43656	carbohydrate derivative biosynthetic process
WP_268777143.1 phosphoenolpyruvate--protein phosphotransferase [Microbacterium paraoxydans]	GO:0006082	0.32639	organic acid metabolic process
WP_268777143.1 phosphoenolpyruvate--protein phosphotransferase [Microbacterium paraoxydans]	GO:0019752	0.32054	carboxylic acid metabolic process
WP_268777143.1 phosphoenolpyruvate--protein phosphotransferase [Microbacterium paraoxydans]	GO:0043436	0.32006	oxoacid metabolic process
WP_268777143.1 phosphoenolpyruvate--protein phosphotransferase [Microbacterium paraoxydans]	GO:0055086	0.29384	nucleobase-containing small molecule metabolic process
WP_268777143.1 phosphoenolpyruvate--protein phosphotransferase [Microbacterium paraoxydans]	GO:0009117	0.21585	nucleotide metabolic process
WP_268777143.1 phosphoenolpyruvate--protein phosphotransferase [Microbacterium paraoxydans]	GO:0006753	0.20751	nucleoside phosphate metabolic process
WP_268777143.1 phosphoenolpyruvate--protein phosphotransferase [Microbacterium paraoxydans]	GO:0019693	0.17054	ribose phosphate metabolic process
WP_268777143.1 phosphoenolpyruvate--protein phosphotransferase [Microbacterium paraoxydans]	GO:1901605	0.16988	alpha-amino acid metabolic process
WP_268777143.1 phosphoenolpyruvate--protein phosphotransferase [Microbacterium paraoxydans]	GO:0006766	0.16456	vitamin metabolic process
WP_268777143.1 phosphoenolpyruvate--protein phosphotransferase [Microbacterium paraoxydans]	GO:0006767	0.16233	water-soluble vitamin metabolic process
WP_268777143.1 phosphoenolpyruvate--protein phosphotransferase [Microbacterium paraoxydans]	GO:0009259	0.1617	ribonucleotide metabolic process
WP_268777143.1 phosphoenolpyruvate--protein phosphotransferase [Microbacterium paraoxydans]	GO:0009110	0.16152	vitamin biosynthetic process
WP_268777143.1 phosphoenolpyruvate--protein phosphotransferase [Microbacterium paraoxydans]	GO:0042364	0.16069	water-soluble vitamin biosynthetic process
WP_268777143.1 phosphoenolpyruvate--protein phosphotransferase [Microbacterium paraoxydans]	GO:0072521	0.15972	purine-containing compound metabolic process
WP_268777143.1 phosphoenolpyruvate--protein phosphotransferase [Microbacterium paraoxydans]	GO:0046394	0.15933	carboxylic acid biosynthetic process
WP_268777143.1 phosphoenolpyruvate--protein phosphotransferase [Microbacterium paraoxydans]	GO:0009150	0.15746	purine ribonucleotide metabolic process
WP_268777143.1 phosphoenolpyruvate--protein phosphotransferase [Microbacterium paraoxydans]	GO:0016053	0.15597	organic acid biosynthetic process
WP_268777143.1 phosphoenolpyruvate--protein phosphotransferase [Microbacterium paraoxydans]	GO:0006163	0.1546	purine nucleotide metabolic process
WP_268777143.1 phosphoenolpyruvate--protein phosphotransferase [Microbacterium paraoxydans]	GO:0006520	0.14901	cellular amino acid metabolic process
WP_268777143.1 phosphoenolpyruvate--protein phosphotransferase [Microbacterium paraoxydans]	GO:0005975	0.13796	carbohydrate metabolic process
WP_268777143.1 phosphoenolpyruvate--protein phosphotransferase [Microbacterium paraoxydans]	GO:0009165	0.13261	nucleotide biosynthetic process
WP_268777143.1 phosphoenolpyruvate--protein phosphotransferase [Microbacterium paraoxydans]	GO:1901293	0.13091	nucleoside phosphate biosynthetic process
WP_268777143.1 phosphoenolpyruvate--protein phosphotransferase [Microbacterium paraoxydans]	GO:0044272	0.12941	sulfur compound biosynthetic process
WP_268777143.1 phosphoenolpyruvate--protein phosphotransferase [Microbacterium paraoxydans]	GO:0006790	0.12459	sulfur compound metabolic process
WP_268777143.1 phosphoenolpyruvate--protein phosphotransferase [Microbacterium paraoxydans]	GO:0032787	0.11692	monocarboxylic acid metabolic process
WP_268777143.1 phosphoenolpyruvate--protein phosphotransferase [Microbacterium paraoxydans]	GO:0046390	0.11628	ribose phosphate biosynthetic process
WP_268777143.1 phosphoenolpyruvate--protein phosphotransferase [Microbacterium paraoxydans]	GO:0044255	0.11572	cellular lipid metabolic process
WP_268777143.1 phosphoenolpyruvate--protein phosphotransferase [Microbacterium paraoxydans]	GO:1901607	0.11153	alpha-amino acid biosynthetic process
WP_268777143.1 phosphoenolpyruvate--protein phosphotransferase [Microbacterium paraoxydans]	GO:0006629	0.11026	lipid metabolic process
WP_268777143.1 phosphoenolpyruvate--protein phosphotransferase [Microbacterium paraoxydans]	GO:0008652	0.10829	cellular amino acid biosynthetic process
WP_268777143.1 phosphoenolpyruvate--protein phosphotransferase [Microbacterium paraoxydans]	GO:0009260	0.1065	ribonucleotide biosynthetic process
WP_268777143.1 phosphoenolpyruvate--protein phosphotransferase [Microbacterium paraoxydans]	GO:0008610	0.10587	lipid biosynthetic process
WP_268777143.1 phosphoenolpyruvate--protein phosphotransferase [Microbacterium paraoxydans]	GO:0016310	0.10422	phosphorylation
WP_259955216.1 MULTISPECIES: MFS transporter [unclassified Microbacterium]	GO:0006796	0.57734	phosphate-containing compound metabolic process
WP_259955216.1 MULTISPECIES: MFS transporter [unclassified Microbacterium]	GO:0006793	0.55502	phosphorus metabolic process
WP_259955216.1 MULTISPECIES: MFS transporter [unclassified Microbacterium]	GO:0090407	0.41211	organophosphate biosynthetic process
WP_259955216.1 MULTISPECIES: MFS transporter [unclassified Microbacterium]	GO:0019637	0.39208	organophosphate metabolic process
WP_259955216.1 MULTISPECIES: MFS transporter [unclassified Microbacterium]	GO:0055085	0.33085	transmembrane transport
WP_259955216.1 MULTISPECIES: MFS transporter [unclassified Microbacterium]	GO:0034220	0.23586	ion transmembrane transport
WP_259955216.1 MULTISPECIES: MFS transporter [unclassified Microbacterium]	GO:0006810	0.23405	transport
WP_259955216.1 MULTISPECIES: MFS transporter [unclassified Microbacterium]	GO:0051234	0.23172	establishment of localization
WP_259955216.1 MULTISPECIES: MFS transporter [unclassified Microbacterium]	GO:0006811	0.22019	ion transport
WP_259955216.1 MULTISPECIES: MFS transporter [unclassified Microbacterium]	GO:1901135	0.20571	carbohydrate derivative metabolic process
WP_259955216.1 MULTISPECIES: MFS transporter [unclassified Microbacterium]	GO:0044283	0.17959	small molecule biosynthetic process
WP_259955216.1 MULTISPECIES: MFS transporter [unclassified Microbacterium]	GO:1901137	0.17047	carbohydrate derivative biosynthetic process
WP_259955216.1 MULTISPECIES: MFS transporter [unclassified Microbacterium]	GO:0006091	0.16444	generation of precursor metabolites and energy
WP_259955216.1 MULTISPECIES: MFS transporter [unclassified Microbacterium]	GO:0016310	0.1451	phosphorylation
WP_259955216.1 MULTISPECIES: MFS transporter [unclassified Microbacterium]	GO:0006082	0.13355	organic acid metabolic process
WP_259955216.1 MULTISPECIES: MFS transporter [unclassified Microbacterium]	GO:0098655	0.1264	cation transmembrane transport
WP_259955216.1 MULTISPECIES: MFS transporter [unclassified Microbacterium]	GO:0006812	0.1251	cation transport
WP_259955216.1 MULTISPECIES: MFS transporter [unclassified Microbacterium]	GO:0098660	0.12277	inorganic ion transmembrane transport
WP_259955216.1 MULTISPECIES: MFS transporter [unclassified Microbacterium]	GO:0009117	0.12229	nucleotide metabolic process
WP_259955216.1 MULTISPECIES: MFS transporter [unclassified Microbacterium]	GO:0019752	0.12206	carboxylic acid metabolic process
WP_259955216.1 MULTISPECIES: MFS transporter [unclassified Microbacterium]	GO:0043436	0.12113	oxoacid metabolic process
WP_259955216.1 MULTISPECIES: MFS transporter [unclassified Microbacterium]	GO:0055086	0.12038	nucleobase-containing small molecule metabolic process
WP_259955216.1 MULTISPECIES: MFS transporter [unclassified Microbacterium]	GO:0006753	0.11905	nucleoside phosphate metabolic process
WP_259955216.1 MULTISPECIES: MFS transporter [unclassified Microbacterium]	GO:0046034	0.114	ATP metabolic process
WP_259955216.1 MULTISPECIES: MFS transporter [unclassified Microbacterium]	GO:0098662	0.11364	inorganic cation transmembrane transport
WP_259955216.1 MULTISPECIES: MFS transporter [unclassified Microbacterium]	GO:0009110	0.11287	vitamin biosynthetic process
WP_259955216.1 MULTISPECIES: MFS transporter [unclassified Microbacterium]	GO:0042364	0.1123	water-soluble vitamin biosynthetic process
WP_259955216.1 MULTISPECIES: MFS transporter [unclassified Microbacterium]	GO:0006766	0.10838	vitamin metabolic process
WP_259955216.1 MULTISPECIES: MFS transporter [unclassified Microbacterium]	GO:0006767	0.10833	water-soluble vitamin metabolic process
WP_259955216.1 MULTISPECIES: MFS transporter [unclassified Microbacterium]	GO:0019693	0.10709	ribose phosphate metabolic process
WP_259955216.1 MULTISPECIES: MFS transporter [unclassified Microbacterium]	GO:0045333	0.10266	cellular respiration
WP_259955216.1 MULTISPECIES: MFS transporter [unclassified Microbacterium]	GO:0009259	0.10206	ribonucleotide metabolic process
WP_259955216.1 MULTISPECIES: MFS transporter [unclassified Microbacterium]	GO:0072521	0.10117	purine-containing compound metabolic process
WP_268776947.1 AraC family transcriptional regulator [Microbacterium paraoxydans]	GO:0006796	0.1381	phosphate-containing compound metabolic process
WP_268776947.1 AraC family transcriptional regulator [Microbacterium paraoxydans]	GO:0006793	0.13597	phosphorus metabolic process
WP_268776947.1 AraC family transcriptional regulator [Microbacterium paraoxydans]	GO:0043412	0.11318	macromolecule modification
WP_268776947.1 AraC family transcriptional regulator [Microbacterium paraoxydans]	GO:0016070	0.11044	RNA metabolic process
WP_268776947.1 AraC family transcriptional regulator [Microbacterium paraoxydans]	GO:0043603	0.10616	cellular amide metabolic process
WP_187661650.1 metallophosphoesterase family protein [Microbacterium sp. Nx66]	GO:0005975	0.20908	carbohydrate metabolic process
WP_187661650.1 metallophosphoesterase family protein [Microbacterium sp. Nx66]	GO:0044283	0.17372	small molecule biosynthetic process
WP_187661650.1 metallophosphoesterase family protein [Microbacterium sp. Nx66]	GO:0009056	0.16534	catabolic process
WP_187661650.1 metallophosphoesterase family protein [Microbacterium sp. Nx66]	GO:0006793	0.15485	phosphorus metabolic process
WP_187661650.1 metallophosphoesterase family protein [Microbacterium sp. Nx66]	GO:0006796	0.15478	phosphate-containing compound metabolic process
WP_187661650.1 metallophosphoesterase family protein [Microbacterium sp. Nx66]	GO:1901575	0.14935	organic substance catabolic process
WP_187661650.1 metallophosphoesterase family protein [Microbacterium sp. Nx66]	GO:1901135	0.14022	carbohydrate derivative metabolic process
WP_187661650.1 metallophosphoesterase family protein [Microbacterium sp. Nx66]	GO:0044248	0.12136	cellular catabolic process
WP_187661650.1 metallophosphoesterase family protein [Microbacterium sp. Nx66]	GO:0019637	0.1181	organophosphate metabolic process
WP_187661650.1 metallophosphoesterase family protein [Microbacterium sp. Nx66]	GO:0006629	0.10471	lipid metabolic process
WP_259953744.1 MULTISPECIES: murein biosynthesis integral membrane protein MurJ [unclassified Microbacterium]	GO:0006796	0.45249	phosphate-containing compound metabolic process
WP_259953744.1 MULTISPECIES: murein biosynthesis integral membrane protein MurJ [unclassified Microbacterium]	GO:0006793	0.43164	phosphorus metabolic process
WP_259953744.1 MULTISPECIES: murein biosynthesis integral membrane protein MurJ [unclassified Microbacterium]	GO:0055085	0.25574	transmembrane transport
WP_259953744.1 MULTISPECIES: murein biosynthesis integral membrane protein MurJ [unclassified Microbacterium]	GO:0019637	0.19177	organophosphate metabolic process
WP_259953744.1 MULTISPECIES: murein biosynthesis integral membrane protein MurJ [unclassified Microbacterium]	GO:0051234	0.18588	establishment of localization
WP_259953744.1 MULTISPECIES: murein biosynthesis integral membrane protein MurJ [unclassified Microbacterium]	GO:0090407	0.18491	organophosphate biosynthetic process
WP_259953744.1 MULTISPECIES: murein biosynthesis integral membrane protein MurJ [unclassified Microbacterium]	GO:0006810	0.18476	transport
WP_259953744.1 MULTISPECIES: murein biosynthesis integral membrane protein MurJ [unclassified Microbacterium]	GO:1901135	0.18412	carbohydrate derivative metabolic process
WP_259953744.1 MULTISPECIES: murein biosynthesis integral membrane protein MurJ [unclassified Microbacterium]	GO:0006091	0.18408	generation of precursor metabolites and energy
WP_259953744.1 MULTISPECIES: murein biosynthesis integral membrane protein MurJ [unclassified Microbacterium]	GO:0034220	0.16327	ion transmembrane transport
WP_259953744.1 MULTISPECIES: murein biosynthesis integral membrane protein MurJ [unclassified Microbacterium]	GO:0016310	0.1603	phosphorylation
WP_259953744.1 MULTISPECIES: murein biosynthesis integral membrane protein MurJ [unclassified Microbacterium]	GO:0006811	0.1577	ion transport
WP_259953744.1 MULTISPECIES: murein biosynthesis integral membrane protein MurJ [unclassified Microbacterium]	GO:0044283	0.15405	small molecule biosynthetic process
WP_259953744.1 MULTISPECIES: murein biosynthesis integral membrane protein MurJ [unclassified Microbacterium]	GO:0006082	0.1346	organic acid metabolic process
WP_259953744.1 MULTISPECIES: murein biosynthesis integral membrane protein MurJ [unclassified Microbacterium]	GO:0019752	0.1324	carboxylic acid metabolic process
WP_259953744.1 MULTISPECIES: murein biosynthesis integral membrane protein MurJ [unclassified Microbacterium]	GO:0043436	0.13145	oxoacid metabolic process
WP_259953744.1 MULTISPECIES: murein biosynthesis integral membrane protein MurJ [unclassified Microbacterium]	GO:0045333	0.12602	cellular respiration
WP_259953744.1 MULTISPECIES: murein biosynthesis integral membrane protein MurJ [unclassified Microbacterium]	GO:0008654	0.11141	phospholipid biosynthetic process
WP_259953744.1 MULTISPECIES: murein biosynthesis integral membrane protein MurJ [unclassified Microbacterium]	GO:0015980	0.11092	energy derivation by oxidation of organic compounds
WP_259953744.1 MULTISPECIES: murein biosynthesis integral membrane protein MurJ [unclassified Microbacterium]	GO:1901137	0.10091	carbohydrate derivative biosynthetic process
WP_187661900.1 hypothetical protein [Microbacterium sp. Nx66]	GO:0006810	0.24825	transport
WP_187661900.1 hypothetical protein [Microbacterium sp. Nx66]	GO:0006811	0.2274	ion transport
WP_187661900.1 hypothetical protein [Microbacterium sp. Nx66]	GO:0055085	0.16622	transmembrane transport
WP_187661900.1 hypothetical protein [Microbacterium sp. Nx66]	GO:0034220	0.15654	ion transmembrane transport
WP_187661900.1 hypothetical protein [Microbacterium sp. Nx66]	GO:0006796	0.15485	phosphate-containing compound metabolic process
WP_187661900.1 hypothetical protein [Microbacterium sp. Nx66]	GO:0051716	0.1491	cellular response to stimulus
WP_187661900.1 hypothetical protein [Microbacterium sp. Nx66]	GO:0006793	0.14831	phosphorus metabolic process
WP_187661900.1 hypothetical protein [Microbacterium sp. Nx66]	GO:0034654	0.13417	nucleobase-containing compound biosynthetic process
WP_187661900.1 hypothetical protein [Microbacterium sp. Nx66]	GO:0016070	0.13168	RNA metabolic process
WP_187661900.1 hypothetical protein [Microbacterium sp. Nx66]	GO:0015979	0.12111	photosynthesis
WP_187661900.1 hypothetical protein [Microbacterium sp. Nx66]	GO:0006820	0.12106	anion transport
WP_187661900.1 hypothetical protein [Microbacterium sp. Nx66]	GO:0019222	0.11836	regulation of metabolic process
WP_187661900.1 hypothetical protein [Microbacterium sp. Nx66]	GO:0044085	0.11762	cellular component biogenesis
WP_187661900.1 hypothetical protein [Microbacterium sp. Nx66]	GO:0043603	0.11497	cellular amide metabolic process
WP_187661900.1 hypothetical protein [Microbacterium sp. Nx66]	GO:0031323	0.11476	regulation of cellular metabolic process
WP_187661900.1 hypothetical protein [Microbacterium sp. Nx66]	GO:0090407	0.11349	organophosphate biosynthetic process
WP_187661900.1 hypothetical protein [Microbacterium sp. Nx66]	GO:0006812	0.11216	cation transport
WP_187661900.1 hypothetical protein [Microbacterium sp. Nx66]	GO:0022900	0.10982	electron transport chain
WP_187661900.1 hypothetical protein [Microbacterium sp. Nx66]	GO:0016043	0.10897	cellular component organization
WP_187661900.1 hypothetical protein [Microbacterium sp. Nx66]	GO:0043604	0.10895	amide biosynthetic process
WP_187661900.1 hypothetical protein [Microbacterium sp. Nx66]	GO:0007154	0.10826	cell communication
WP_187661900.1 hypothetical protein [Microbacterium sp. Nx66]	GO:0080090	0.10824	regulation of primary metabolic process
WP_187661900.1 hypothetical protein [Microbacterium sp. Nx66]	GO:0098655	0.10671	cation transmembrane transport
WP_187661900.1 hypothetical protein [Microbacterium sp. Nx66]	GO:0051171	0.10604	regulation of nitrogen compound metabolic process
WP_187661900.1 hypothetical protein [Microbacterium sp. Nx66]	GO:0043412	0.106	macromolecule modification
WP_187661900.1 hypothetical protein [Microbacterium sp. Nx66]	GO:0006518	0.10534	peptide metabolic process
WP_187661900.1 hypothetical protein [Microbacterium sp. Nx66]	GO:0006950	0.10508	response to stress
WP_187661900.1 hypothetical protein [Microbacterium sp. Nx66]	GO:0060255	0.10508	regulation of macromolecule metabolic process
WP_187661900.1 hypothetical protein [Microbacterium sp. Nx66]	GO:0019637	0.1041	organophosphate metabolic process
WP_187661900.1 hypothetical protein [Microbacterium sp. Nx66]	GO:0006412	0.10248	translation
WP_187661900.1 hypothetical protein [Microbacterium sp. Nx66]	GO:0043043	0.10224	peptide biosynthetic process
WP_187661900.1 hypothetical protein [Microbacterium sp. Nx66]	GO:0071702	0.10127	organic substance transport
WP_268777084.1 polysaccharide deacetylase family protein [Microbacterium paraoxydans]	GO:0019637	0.34759	organophosphate metabolic process
WP_268777084.1 polysaccharide deacetylase family protein [Microbacterium paraoxydans]	GO:0006796	0.34644	phosphate-containing compound metabolic process
WP_268777084.1 polysaccharide deacetylase family protein [Microbacterium paraoxydans]	GO:0044283	0.31854	small molecule biosynthetic process
WP_268777084.1 polysaccharide deacetylase family protein [Microbacterium paraoxydans]	GO:0090407	0.30708	organophosphate biosynthetic process
WP_268777084.1 polysaccharide deacetylase family protein [Microbacterium paraoxydans]	GO:1901135	0.28913	carbohydrate derivative metabolic process
WP_268777084.1 polysaccharide deacetylase family protein [Microbacterium paraoxydans]	GO:0019752	0.28146	carboxylic acid metabolic process
WP_268777084.1 polysaccharide deacetylase family protein [Microbacterium paraoxydans]	GO:0043436	0.28144	oxoacid metabolic process
WP_268777084.1 polysaccharide deacetylase family protein [Microbacterium paraoxydans]	GO:0006082	0.28094	organic acid metabolic process
WP_268777084.1 polysaccharide deacetylase family protein [Microbacterium paraoxydans]	GO:0055086	0.18335	nucleobase-containing small molecule metabolic process
WP_268777084.1 polysaccharide deacetylase family protein [Microbacterium paraoxydans]	GO:0006520	0.17923	cellular amino acid metabolic process
WP_268777084.1 polysaccharide deacetylase family protein [Microbacterium paraoxydans]	GO:1901605	0.17678	alpha-amino acid metabolic process
WP_268777084.1 polysaccharide deacetylase family protein [Microbacterium paraoxydans]	GO:1901137	0.17601	carbohydrate derivative biosynthetic process
WP_268777084.1 polysaccharide deacetylase family protein [Microbacterium paraoxydans]	GO:0009056	0.16483	catabolic process
WP_268777084.1 polysaccharide deacetylase family protein [Microbacterium paraoxydans]	GO:0034654	0.16046	nucleobase-containing compound biosynthetic process
WP_268777084.1 polysaccharide deacetylase family protein [Microbacterium paraoxydans]	GO:0044248	0.15503	cellular catabolic process
WP_268777084.1 polysaccharide deacetylase family protein [Microbacterium paraoxydans]	GO:1901575	0.14961	organic substance catabolic process
WP_268777084.1 polysaccharide deacetylase family protein [Microbacterium paraoxydans]	GO:0046394	0.1449	carboxylic acid biosynthetic process
WP_268777084.1 polysaccharide deacetylase family protein [Microbacterium paraoxydans]	GO:0006753	0.14346	nucleoside phosphate metabolic process
WP_268777084.1 polysaccharide deacetylase family protein [Microbacterium paraoxydans]	GO:0009117	0.14139	nucleotide metabolic process
WP_268777084.1 polysaccharide deacetylase family protein [Microbacterium paraoxydans]	GO:0006629	0.13964	lipid metabolic process
WP_268777084.1 polysaccharide deacetylase family protein [Microbacterium paraoxydans]	GO:0016053	0.13806	organic acid biosynthetic process
WP_268777084.1 polysaccharide deacetylase family protein [Microbacterium paraoxydans]	GO:0044255	0.13677	cellular lipid metabolic process
WP_268777084.1 polysaccharide deacetylase family protein [Microbacterium paraoxydans]	GO:0008610	0.13102	lipid biosynthetic process
WP_268777084.1 polysaccharide deacetylase family protein [Microbacterium paraoxydans]	GO:0072521	0.12704	purine-containing compound metabolic process
WP_268777084.1 polysaccharide deacetylase family protein [Microbacterium paraoxydans]	GO:0043412	0.12095	macromolecule modification
WP_268777084.1 polysaccharide deacetylase family protein [Microbacterium paraoxydans]	GO:0032787	0.1189	monocarboxylic acid metabolic process
WP_268777084.1 polysaccharide deacetylase family protein [Microbacterium paraoxydans]	GO:0044282	0.11785	small molecule catabolic process
WP_268777084.1 polysaccharide deacetylase family protein [Microbacterium paraoxydans]	GO:0006766	0.11755	vitamin metabolic process
WP_268777084.1 polysaccharide deacetylase family protein [Microbacterium paraoxydans]	GO:0005975	0.11702	carbohydrate metabolic process
WP_268777084.1 polysaccharide deacetylase family protein [Microbacterium paraoxydans]	GO:0008652	0.11698	cellular amino acid biosynthetic process
WP_268777084.1 polysaccharide deacetylase family protein [Microbacterium paraoxydans]	GO:0006767	0.11636	water-soluble vitamin metabolic process
WP_268777084.1 polysaccharide deacetylase family protein [Microbacterium paraoxydans]	GO:0009110	0.11349	vitamin biosynthetic process
WP_268777084.1 polysaccharide deacetylase family protein [Microbacterium paraoxydans]	GO:0042364	0.11278	water-soluble vitamin biosynthetic process
WP_268777084.1 polysaccharide deacetylase family protein [Microbacterium paraoxydans]	GO:1901293	0.10971	nucleoside phosphate biosynthetic process
WP_268777084.1 polysaccharide deacetylase family protein [Microbacterium paraoxydans]	GO:0009150	0.10877	purine ribonucleotide metabolic process
WP_268777084.1 polysaccharide deacetylase family protein [Microbacterium paraoxydans]	GO:0019693	0.10816	ribose phosphate metabolic process
WP_268777084.1 polysaccharide deacetylase family protein [Microbacterium paraoxydans]	GO:1901565	0.10603	organonitrogen compound catabolic process
WP_268777084.1 polysaccharide deacetylase family protein [Microbacterium paraoxydans]	GO:0009165	0.10549	nucleotide biosynthetic process
WP_268777084.1 polysaccharide deacetylase family protein [Microbacterium paraoxydans]	GO:0006790	0.10547	sulfur compound metabolic process
WP_268777084.1 polysaccharide deacetylase family protein [Microbacterium paraoxydans]	GO:0006163	0.10505	purine nucleotide metabolic process
WP_268777084.1 polysaccharide deacetylase family protein [Microbacterium paraoxydans]	GO:0009259	0.10414	ribonucleotide metabolic process
WP_268777084.1 polysaccharide deacetylase family protein [Microbacterium paraoxydans]	GO:0016070	0.1027	RNA metabolic process
WP_268777084.1 polysaccharide deacetylase family protein [Microbacterium paraoxydans]	GO:0072522	0.10059	purine-containing compound biosynthetic process
WP_259963072.1 TIGR03885 family FMN-dependent LLM class oxidoreductase [Microbacterium sp. p3-SID337]	GO:0006793	0.16955	phosphorus metabolic process
WP_259963072.1 TIGR03885 family FMN-dependent LLM class oxidoreductase [Microbacterium sp. p3-SID337]	GO:0009056	0.16498	catabolic process
WP_259963072.1 TIGR03885 family FMN-dependent LLM class oxidoreductase [Microbacterium sp. p3-SID337]	GO:0006796	0.16428	phosphate-containing compound metabolic process
WP_259963072.1 TIGR03885 family FMN-dependent LLM class oxidoreductase [Microbacterium sp. p3-SID337]	GO:1901135	0.15922	carbohydrate derivative metabolic process
WP_259963072.1 TIGR03885 family FMN-dependent LLM class oxidoreductase [Microbacterium sp. p3-SID337]	GO:0006082	0.15802	organic acid metabolic process
WP_259963072.1 TIGR03885 family FMN-dependent LLM class oxidoreductase [Microbacterium sp. p3-SID337]	GO:0043436	0.15651	oxoacid metabolic process
WP_259963072.1 TIGR03885 family FMN-dependent LLM class oxidoreductase [Microbacterium sp. p3-SID337]	GO:0019637	0.15466	organophosphate metabolic process
WP_259963072.1 TIGR03885 family FMN-dependent LLM class oxidoreductase [Microbacterium sp. p3-SID337]	GO:0019752	0.15455	carboxylic acid metabolic process
WP_259963072.1 TIGR03885 family FMN-dependent LLM class oxidoreductase [Microbacterium sp. p3-SID337]	GO:1901575	0.14453	organic substance catabolic process
WP_259963072.1 TIGR03885 family FMN-dependent LLM class oxidoreductase [Microbacterium sp. p3-SID337]	GO:0005975	0.13661	carbohydrate metabolic process
WP_259963072.1 TIGR03885 family FMN-dependent LLM class oxidoreductase [Microbacterium sp. p3-SID337]	GO:0016070	0.13131	RNA metabolic process
WP_259963072.1 TIGR03885 family FMN-dependent LLM class oxidoreductase [Microbacterium sp. p3-SID337]	GO:0044248	0.11717	cellular catabolic process
WP_259963072.1 TIGR03885 family FMN-dependent LLM class oxidoreductase [Microbacterium sp. p3-SID337]	GO:0043412	0.10945	macromolecule modification
WP_259963072.1 TIGR03885 family FMN-dependent LLM class oxidoreductase [Microbacterium sp. p3-SID337]	GO:0055086	0.10788	nucleobase-containing small molecule metabolic process
WP_259963072.1 TIGR03885 family FMN-dependent LLM class oxidoreductase [Microbacterium sp. p3-SID337]	GO:0006396	0.10715	RNA processing
WP_259963072.1 TIGR03885 family FMN-dependent LLM class oxidoreductase [Microbacterium sp. p3-SID337]	GO:1901137	0.10035	carbohydrate derivative biosynthetic process
WP_259955233.1 MULTISPECIES: hypothetical protein [unclassified Microbacterium]	GO:0006793	0.29983	phosphorus metabolic process
WP_259955233.1 MULTISPECIES: hypothetical protein [unclassified Microbacterium]	GO:0055085	0.22185	transmembrane transport
WP_259955233.1 MULTISPECIES: hypothetical protein [unclassified Microbacterium]	GO:0051234	0.21087	establishment of localization
WP_259955233.1 MULTISPECIES: hypothetical protein [unclassified Microbacterium]	GO:0006082	0.21023	organic acid metabolic process
WP_259955233.1 MULTISPECIES: hypothetical protein [unclassified Microbacterium]	GO:0006810	0.20997	transport
WP_259955233.1 MULTISPECIES: hypothetical protein [unclassified Microbacterium]	GO:0043436	0.2061	oxoacid metabolic process
WP_259955233.1 MULTISPECIES: hypothetical protein [unclassified Microbacterium]	GO:0019752	0.20441	carboxylic acid metabolic process
WP_259955233.1 MULTISPECIES: hypothetical protein [unclassified Microbacterium]	GO:0044283	0.19873	small molecule biosynthetic process
WP_259955233.1 MULTISPECIES: hypothetical protein [unclassified Microbacterium]	GO:0006811	0.19779	ion transport
WP_259955233.1 MULTISPECIES: hypothetical protein [unclassified Microbacterium]	GO:0019637	0.16977	organophosphate metabolic process
WP_259955233.1 MULTISPECIES: hypothetical protein [unclassified Microbacterium]	GO:0090407	0.16677	organophosphate biosynthetic process
WP_259955233.1 MULTISPECIES: hypothetical protein [unclassified Microbacterium]	GO:0034220	0.15369	ion transmembrane transport
WP_259955233.1 MULTISPECIES: hypothetical protein [unclassified Microbacterium]	GO:0008610	0.11323	lipid biosynthetic process
WP_259955233.1 MULTISPECIES: hypothetical protein [unclassified Microbacterium]	GO:0016310	0.10487	phosphorylation
WP_187662296.1 MULTISPECIES: TetR/AcrR family transcriptional regulator [unclassified Microbacterium]	GO:0034654	0.60202	nucleobase-containing compound biosynthetic process
WP_187662296.1 MULTISPECIES: TetR/AcrR family transcriptional regulator [unclassified Microbacterium]	GO:0016070	0.57913	RNA metabolic process
WP_187662296.1 MULTISPECIES: TetR/AcrR family transcriptional regulator [unclassified Microbacterium]	GO:0019222	0.53327	regulation of metabolic process
WP_187662296.1 MULTISPECIES: TetR/AcrR family transcriptional regulator [unclassified Microbacterium]	GO:0060255	0.52866	regulation of macromolecule metabolic process
WP_187662296.1 MULTISPECIES: TetR/AcrR family transcriptional regulator [unclassified Microbacterium]	GO:0010468	0.52573	regulation of gene expression
WP_187662296.1 MULTISPECIES: TetR/AcrR family transcriptional regulator [unclassified Microbacterium]	GO:0006351	0.51384	transcription, DNA-templated
WP_187662296.1 MULTISPECIES: TetR/AcrR family transcriptional regulator [unclassified Microbacterium]	GO:0097659	0.51169	nucleic acid-templated transcription
WP_187662296.1 MULTISPECIES: TetR/AcrR family transcriptional regulator [unclassified Microbacterium]	GO:0032774	0.50812	RNA biosynthetic process
WP_187662296.1 MULTISPECIES: TetR/AcrR family transcriptional regulator [unclassified Microbacterium]	GO:0019219	0.49911	regulation of nucleobase-containing compound metabolic process
WP_187662296.1 MULTISPECIES: TetR/AcrR family transcriptional regulator [unclassified Microbacterium]	GO:0080090	0.49797	regulation of primary metabolic process
WP_187662296.1 MULTISPECIES: TetR/AcrR family transcriptional regulator [unclassified Microbacterium]	GO:0031323	0.49582	regulation of cellular metabolic process
WP_187662296.1 MULTISPECIES: TetR/AcrR family transcriptional regulator [unclassified Microbacterium]	GO:0051171	0.49571	regulation of nitrogen compound metabolic process
WP_187662296.1 MULTISPECIES: TetR/AcrR family transcriptional regulator [unclassified Microbacterium]	GO:0031326	0.49275	regulation of cellular biosynthetic process
WP_187662296.1 MULTISPECIES: TetR/AcrR family transcriptional regulator [unclassified Microbacterium]	GO:0051252	0.4924	regulation of RNA metabolic process
WP_187662296.1 MULTISPECIES: TetR/AcrR family transcriptional regulator [unclassified Microbacterium]	GO:0009889	0.49005	regulation of biosynthetic process
WP_187662296.1 MULTISPECIES: TetR/AcrR family transcriptional regulator [unclassified Microbacterium]	GO:0010556	0.4892	regulation of macromolecule biosynthetic process
WP_187662296.1 MULTISPECIES: TetR/AcrR family transcriptional regulator [unclassified Microbacterium]	GO:2000112	0.48881	regulation of cellular macromolecule biosynthetic process
WP_187662296.1 MULTISPECIES: TetR/AcrR family transcriptional regulator [unclassified Microbacterium]	GO:0006355	0.47795	regulation of transcription, DNA-templated
WP_187662296.1 MULTISPECIES: TetR/AcrR family transcriptional regulator [unclassified Microbacterium]	GO:2001141	0.47795	regulation of RNA biosynthetic process
WP_187662296.1 MULTISPECIES: TetR/AcrR family transcriptional regulator [unclassified Microbacterium]	GO:1903506	0.47696	regulation of nucleic acid-templated transcription
WP_187662296.1 MULTISPECIES: TetR/AcrR family transcriptional regulator [unclassified Microbacterium]	GO:0048519	0.14985	negative regulation of biological process
WP_187662296.1 MULTISPECIES: TetR/AcrR family transcriptional regulator [unclassified Microbacterium]	GO:0009892	0.1398	negative regulation of metabolic process
WP_187662296.1 MULTISPECIES: TetR/AcrR family transcriptional regulator [unclassified Microbacterium]	GO:0010605	0.13439	negative regulation of macromolecule metabolic process
WP_187662296.1 MULTISPECIES: TetR/AcrR family transcriptional regulator [unclassified Microbacterium]	GO:0010629	0.13169	negative regulation of gene expression
WP_187662296.1 MULTISPECIES: TetR/AcrR family transcriptional regulator [unclassified Microbacterium]	GO:0048523	0.11809	negative regulation of cellular process
WP_187662296.1 MULTISPECIES: TetR/AcrR family transcriptional regulator [unclassified Microbacterium]	GO:0044283	0.10751	small molecule biosynthetic process
WP_187662296.1 MULTISPECIES: TetR/AcrR family transcriptional regulator [unclassified Microbacterium]	GO:0031324	0.10503	negative regulation of cellular metabolic process
WP_187662296.1 MULTISPECIES: TetR/AcrR family transcriptional regulator [unclassified Microbacterium]	GO:0006082	0.10319	organic acid metabolic process
WP_187662296.1 MULTISPECIES: TetR/AcrR family transcriptional regulator [unclassified Microbacterium]	GO:0016043	0.10082	cellular component organization
WP_187662296.1 MULTISPECIES: TetR/AcrR family transcriptional regulator [unclassified Microbacterium]	GO:0051172	0.10053	negative regulation of nitrogen compound metabolic process
WP_268777147.1 pilus assembly protein CpaE [Microbacterium paraoxydans]	GO:0016070	0.21724	RNA metabolic process
WP_268777147.1 pilus assembly protein CpaE [Microbacterium paraoxydans]	GO:0044283	0.20996	small molecule biosynthetic process
WP_268777147.1 pilus assembly protein CpaE [Microbacterium paraoxydans]	GO:0006082	0.18996	organic acid metabolic process
WP_268777147.1 pilus assembly protein CpaE [Microbacterium paraoxydans]	GO:0019752	0.18697	carboxylic acid metabolic process
WP_268777147.1 pilus assembly protein CpaE [Microbacterium paraoxydans]	GO:0043436	0.1859	oxoacid metabolic process
WP_268777147.1 pilus assembly protein CpaE [Microbacterium paraoxydans]	GO:0006793	0.1552	phosphorus metabolic process
WP_268777147.1 pilus assembly protein CpaE [Microbacterium paraoxydans]	GO:0016053	0.15315	organic acid biosynthetic process
WP_268777147.1 pilus assembly protein CpaE [Microbacterium paraoxydans]	GO:0006796	0.15077	phosphate-containing compound metabolic process
WP_268777147.1 pilus assembly protein CpaE [Microbacterium paraoxydans]	GO:0034654	0.14068	nucleobase-containing compound biosynthetic process
WP_268777147.1 pilus assembly protein CpaE [Microbacterium paraoxydans]	GO:0006520	0.13664	cellular amino acid metabolic process
WP_268777147.1 pilus assembly protein CpaE [Microbacterium paraoxydans]	GO:0044085	0.13505	cellular component biogenesis
WP_268777147.1 pilus assembly protein CpaE [Microbacterium paraoxydans]	GO:0016043	0.13409	cellular component organization
WP_268777147.1 pilus assembly protein CpaE [Microbacterium paraoxydans]	GO:0043603	0.1265	cellular amide metabolic process
WP_268777147.1 pilus assembly protein CpaE [Microbacterium paraoxydans]	GO:0046394	0.1245	carboxylic acid biosynthetic process
WP_268777147.1 pilus assembly protein CpaE [Microbacterium paraoxydans]	GO:0009056	0.12074	catabolic process
WP_268777147.1 pilus assembly protein CpaE [Microbacterium paraoxydans]	GO:0043604	0.11949	amide biosynthetic process
WP_268777147.1 pilus assembly protein CpaE [Microbacterium paraoxydans]	GO:0019222	0.11825	regulation of metabolic process
WP_268777147.1 pilus assembly protein CpaE [Microbacterium paraoxydans]	GO:0006518	0.1176	peptide metabolic process
WP_268777147.1 pilus assembly protein CpaE [Microbacterium paraoxydans]	GO:0034660	0.11531	ncRNA metabolic process
WP_268777147.1 pilus assembly protein CpaE [Microbacterium paraoxydans]	GO:0043412	0.11394	macromolecule modification
WP_268777147.1 pilus assembly protein CpaE [Microbacterium paraoxydans]	GO:0051234	0.11362	establishment of localization
WP_268777147.1 pilus assembly protein CpaE [Microbacterium paraoxydans]	GO:0043043	0.11335	peptide biosynthetic process
WP_268777147.1 pilus assembly protein CpaE [Microbacterium paraoxydans]	GO:0036211	0.11263	protein modification process
WP_268777147.1 pilus assembly protein CpaE [Microbacterium paraoxydans]	GO:0006464	0.11259	cellular protein modification process
WP_268777147.1 pilus assembly protein CpaE [Microbacterium paraoxydans]	GO:0006412	0.11194	translation
WP_268777147.1 pilus assembly protein CpaE [Microbacterium paraoxydans]	GO:0031323	0.1114	regulation of cellular metabolic process
WP_268777147.1 pilus assembly protein CpaE [Microbacterium paraoxydans]	GO:0051716	0.11123	cellular response to stimulus
WP_268777147.1 pilus assembly protein CpaE [Microbacterium paraoxydans]	GO:0006810	0.11118	transport
WP_268777147.1 pilus assembly protein CpaE [Microbacterium paraoxydans]	GO:0060255	0.11092	regulation of macromolecule metabolic process
WP_268777147.1 pilus assembly protein CpaE [Microbacterium paraoxydans]	GO:0032774	0.11067	RNA biosynthetic process
WP_268777147.1 pilus assembly protein CpaE [Microbacterium paraoxydans]	GO:0080090	0.10935	regulation of primary metabolic process
WP_268777147.1 pilus assembly protein CpaE [Microbacterium paraoxydans]	GO:0044248	0.10857	cellular catabolic process
WP_268777147.1 pilus assembly protein CpaE [Microbacterium paraoxydans]	GO:0051171	0.1078	regulation of nitrogen compound metabolic process
WP_268777147.1 pilus assembly protein CpaE [Microbacterium paraoxydans]	GO:1901575	0.10706	organic substance catabolic process
WP_268777147.1 pilus assembly protein CpaE [Microbacterium paraoxydans]	GO:0022607	0.10156	cellular component assembly
WP_268777467.1 SDR family NAD(P)-dependent oxidoreductase [Microbacterium paraoxydans]	GO:0043436	0.29903	oxoacid metabolic process
WP_268777467.1 SDR family NAD(P)-dependent oxidoreductase [Microbacterium paraoxydans]	GO:0019752	0.29799	carboxylic acid metabolic process
WP_268777467.1 SDR family NAD(P)-dependent oxidoreductase [Microbacterium paraoxydans]	GO:0006793	0.27324	phosphorus metabolic process
WP_268777467.1 SDR family NAD(P)-dependent oxidoreductase [Microbacterium paraoxydans]	GO:0044283	0.271	small molecule biosynthetic process
WP_268777467.1 SDR family NAD(P)-dependent oxidoreductase [Microbacterium paraoxydans]	GO:0006796	0.26453	phosphate-containing compound metabolic process
WP_268777467.1 SDR family NAD(P)-dependent oxidoreductase [Microbacterium paraoxydans]	GO:1901135	0.25524	carbohydrate derivative metabolic process
WP_268777467.1 SDR family NAD(P)-dependent oxidoreductase [Microbacterium paraoxydans]	GO:0019637	0.22992	organophosphate metabolic process
WP_268777467.1 SDR family NAD(P)-dependent oxidoreductase [Microbacterium paraoxydans]	GO:0005975	0.18146	carbohydrate metabolic process
WP_268777467.1 SDR family NAD(P)-dependent oxidoreductase [Microbacterium paraoxydans]	GO:0009056	0.1689	catabolic process
WP_268777467.1 SDR family NAD(P)-dependent oxidoreductase [Microbacterium paraoxydans]	GO:1901575	0.15848	organic substance catabolic process
WP_268777467.1 SDR family NAD(P)-dependent oxidoreductase [Microbacterium paraoxydans]	GO:0090407	0.1571	organophosphate biosynthetic process
WP_268777467.1 SDR family NAD(P)-dependent oxidoreductase [Microbacterium paraoxydans]	GO:0046394	0.13723	carboxylic acid biosynthetic process
WP_268777467.1 SDR family NAD(P)-dependent oxidoreductase [Microbacterium paraoxydans]	GO:0006520	0.13303	cellular amino acid metabolic process
WP_268777467.1 SDR family NAD(P)-dependent oxidoreductase [Microbacterium paraoxydans]	GO:0044248	0.12825	cellular catabolic process
WP_268777467.1 SDR family NAD(P)-dependent oxidoreductase [Microbacterium paraoxydans]	GO:0016053	0.12813	organic acid biosynthetic process
WP_268777467.1 SDR family NAD(P)-dependent oxidoreductase [Microbacterium paraoxydans]	GO:0032787	0.12792	monocarboxylic acid metabolic process
WP_268777467.1 SDR family NAD(P)-dependent oxidoreductase [Microbacterium paraoxydans]	GO:1901605	0.11883	alpha-amino acid metabolic process
WP_268777467.1 SDR family NAD(P)-dependent oxidoreductase [Microbacterium paraoxydans]	GO:0006629	0.11296	lipid metabolic process
WP_268777467.1 SDR family NAD(P)-dependent oxidoreductase [Microbacterium paraoxydans]	GO:0044255	0.11107	cellular lipid metabolic process
WP_268777467.1 SDR family NAD(P)-dependent oxidoreductase [Microbacterium paraoxydans]	GO:0006767	0.10874	water-soluble vitamin metabolic process
WP_268777467.1 SDR family NAD(P)-dependent oxidoreductase [Microbacterium paraoxydans]	GO:0006766	0.10859	vitamin metabolic process
WP_268777467.1 SDR family NAD(P)-dependent oxidoreductase [Microbacterium paraoxydans]	GO:1901137	0.10312	carbohydrate derivative biosynthetic process
WP_268777467.1 SDR family NAD(P)-dependent oxidoreductase [Microbacterium paraoxydans]	GO:0009110	0.10205	vitamin biosynthetic process
WP_268777467.1 SDR family NAD(P)-dependent oxidoreductase [Microbacterium paraoxydans]	GO:0042364	0.10174	water-soluble vitamin biosynthetic process
WP_268777467.1 SDR family NAD(P)-dependent oxidoreductase [Microbacterium paraoxydans]	GO:0008652	0.10106	cellular amino acid biosynthetic process
WP_187663461.1 NCS2 family permease [Microbacterium sp. Nx66]	GO:0055085	0.40253	transmembrane transport
WP_187663461.1 NCS2 family permease [Microbacterium sp. Nx66]	GO:0006793	0.37104	phosphorus metabolic process
WP_187663461.1 NCS2 family permease [Microbacterium sp. Nx66]	GO:0006796	0.36839	phosphate-containing compound metabolic process
WP_187663461.1 NCS2 family permease [Microbacterium sp. Nx66]	GO:1901135	0.25419	carbohydrate derivative metabolic process
WP_187663461.1 NCS2 family permease [Microbacterium sp. Nx66]	GO:0034220	0.25055	ion transmembrane transport
WP_187663461.1 NCS2 family permease [Microbacterium sp. Nx66]	GO:0006810	0.24716	transport
WP_187663461.1 NCS2 family permease [Microbacterium sp. Nx66]	GO:0051234	0.24294	establishment of localization
WP_187663461.1 NCS2 family permease [Microbacterium sp. Nx66]	GO:0006091	0.23357	generation of precursor metabolites and energy
WP_187663461.1 NCS2 family permease [Microbacterium sp. Nx66]	GO:0006811	0.2283	ion transport
WP_187663461.1 NCS2 family permease [Microbacterium sp. Nx66]	GO:0090407	0.22769	organophosphate biosynthetic process
WP_187663461.1 NCS2 family permease [Microbacterium sp. Nx66]	GO:0019637	0.22368	organophosphate metabolic process
WP_187663461.1 NCS2 family permease [Microbacterium sp. Nx66]	GO:1901137	0.22097	carbohydrate derivative biosynthetic process
WP_187663461.1 NCS2 family permease [Microbacterium sp. Nx66]	GO:0015980	0.15753	energy derivation by oxidation of organic compounds
WP_187663461.1 NCS2 family permease [Microbacterium sp. Nx66]	GO:0045333	0.15088	cellular respiration
WP_187663461.1 NCS2 family permease [Microbacterium sp. Nx66]	GO:0022900	0.14917	electron transport chain
WP_187663461.1 NCS2 family permease [Microbacterium sp. Nx66]	GO:0006812	0.11801	cation transport
WP_187663461.1 NCS2 family permease [Microbacterium sp. Nx66]	GO:0098655	0.10602	cation transmembrane transport
WP_187663461.1 NCS2 family permease [Microbacterium sp. Nx66]	GO:0008610	0.10021	lipid biosynthetic process
WP_268776483.1 hypothetical protein [Microbacterium paraoxydans]	GO:0006412	0.43388	translation
WP_268776483.1 hypothetical protein [Microbacterium paraoxydans]	GO:0043043	0.42849	peptide biosynthetic process
WP_268776483.1 hypothetical protein [Microbacterium paraoxydans]	GO:0006518	0.41902	peptide metabolic process
WP_268776483.1 hypothetical protein [Microbacterium paraoxydans]	GO:0043604	0.40321	amide biosynthetic process
WP_268776483.1 hypothetical protein [Microbacterium paraoxydans]	GO:0043603	0.39694	cellular amide metabolic process
WP_268776483.1 hypothetical protein [Microbacterium paraoxydans]	GO:0016070	0.22342	RNA metabolic process
WP_268776483.1 hypothetical protein [Microbacterium paraoxydans]	GO:0019222	0.17612	regulation of metabolic process
WP_268776483.1 hypothetical protein [Microbacterium paraoxydans]	GO:0060255	0.17185	regulation of macromolecule metabolic process
WP_268776483.1 hypothetical protein [Microbacterium paraoxydans]	GO:0031323	0.15882	regulation of cellular metabolic process
WP_268776483.1 hypothetical protein [Microbacterium paraoxydans]	GO:0080090	0.15863	regulation of primary metabolic process
WP_268776483.1 hypothetical protein [Microbacterium paraoxydans]	GO:0010468	0.15816	regulation of gene expression
WP_268776483.1 hypothetical protein [Microbacterium paraoxydans]	GO:0051171	0.1573	regulation of nitrogen compound metabolic process
WP_268776483.1 hypothetical protein [Microbacterium paraoxydans]	GO:0032774	0.1477	RNA biosynthetic process
WP_268776483.1 hypothetical protein [Microbacterium paraoxydans]	GO:0006351	0.1455	transcription, DNA-templated
WP_268776483.1 hypothetical protein [Microbacterium paraoxydans]	GO:0097659	0.14533	nucleic acid-templated transcription
WP_268776483.1 hypothetical protein [Microbacterium paraoxydans]	GO:0019219	0.14347	regulation of nucleobase-containing compound metabolic process
WP_268776483.1 hypothetical protein [Microbacterium paraoxydans]	GO:0009889	0.14174	regulation of biosynthetic process
WP_268776483.1 hypothetical protein [Microbacterium paraoxydans]	GO:0031326	0.14142	regulation of cellular biosynthetic process
WP_268776483.1 hypothetical protein [Microbacterium paraoxydans]	GO:0034654	0.14028	nucleobase-containing compound biosynthetic process
WP_268776483.1 hypothetical protein [Microbacterium paraoxydans]	GO:0010556	0.14007	regulation of macromolecule biosynthetic process
WP_268776483.1 hypothetical protein [Microbacterium paraoxydans]	GO:0051252	0.13941	regulation of RNA metabolic process
WP_268776483.1 hypothetical protein [Microbacterium paraoxydans]	GO:0016043	0.13879	cellular component organization
WP_268776483.1 hypothetical protein [Microbacterium paraoxydans]	GO:2000112	0.13817	regulation of cellular macromolecule biosynthetic process
WP_268776483.1 hypothetical protein [Microbacterium paraoxydans]	GO:2001141	0.1322	regulation of RNA biosynthetic process
WP_268776483.1 hypothetical protein [Microbacterium paraoxydans]	GO:1903506	0.13136	regulation of nucleic acid-templated transcription
WP_268776483.1 hypothetical protein [Microbacterium paraoxydans]	GO:0006355	0.13048	regulation of transcription, DNA-templated
WP_268776483.1 hypothetical protein [Microbacterium paraoxydans]	GO:0044085	0.12932	cellular component biogenesis
WP_268776483.1 hypothetical protein [Microbacterium paraoxydans]	GO:0051234	0.11297	establishment of localization
WP_268776483.1 hypothetical protein [Microbacterium paraoxydans]	GO:0006810	0.10924	transport
WP_268776483.1 hypothetical protein [Microbacterium paraoxydans]	GO:0006996	0.10882	organelle organization
WP_268776483.1 hypothetical protein [Microbacterium paraoxydans]	GO:0022607	0.10864	cellular component assembly
WP_187662596.1 MurR/RpiR family transcriptional regulator [Microbacterium sp. Nx66]	GO:0006793	0.13452	phosphorus metabolic process
WP_187662596.1 MurR/RpiR family transcriptional regulator [Microbacterium sp. Nx66]	GO:0006796	0.13423	phosphate-containing compound metabolic process
WP_187662596.1 MurR/RpiR family transcriptional regulator [Microbacterium sp. Nx66]	GO:0016070	0.13284	RNA metabolic process
WP_187662596.1 MurR/RpiR family transcriptional regulator [Microbacterium sp. Nx66]	GO:1901135	0.112	carbohydrate derivative metabolic process
WP_187662596.1 MurR/RpiR family transcriptional regulator [Microbacterium sp. Nx66]	GO:0044283	0.10941	small molecule biosynthetic process
WP_187662596.1 MurR/RpiR family transcriptional regulator [Microbacterium sp. Nx66]	GO:0019222	0.10849	regulation of metabolic process
WP_187662596.1 MurR/RpiR family transcriptional regulator [Microbacterium sp. Nx66]	GO:0006082	0.10358	organic acid metabolic process
WP_187662596.1 MurR/RpiR family transcriptional regulator [Microbacterium sp. Nx66]	GO:0043436	0.10151	oxoacid metabolic process
WP_187662596.1 MurR/RpiR family transcriptional regulator [Microbacterium sp. Nx66]	GO:0019752	0.10104	carboxylic acid metabolic process
WP_268777220.1 SDR family oxidoreductase [Microbacterium paraoxydans]	GO:0006793	0.32877	phosphorus metabolic process
WP_268777220.1 SDR family oxidoreductase [Microbacterium paraoxydans]	GO:0006796	0.31903	phosphate-containing compound metabolic process
WP_268777220.1 SDR family oxidoreductase [Microbacterium paraoxydans]	GO:0006082	0.31617	organic acid metabolic process
WP_268777220.1 SDR family oxidoreductase [Microbacterium paraoxydans]	GO:0019752	0.31376	carboxylic acid metabolic process
WP_268777220.1 SDR family oxidoreductase [Microbacterium paraoxydans]	GO:0043436	0.31007	oxoacid metabolic process
WP_268777220.1 SDR family oxidoreductase [Microbacterium paraoxydans]	GO:0019637	0.29173	organophosphate metabolic process
WP_268777220.1 SDR family oxidoreductase [Microbacterium paraoxydans]	GO:0044283	0.28512	small molecule biosynthetic process
WP_268777220.1 SDR family oxidoreductase [Microbacterium paraoxydans]	GO:1901135	0.27747	carbohydrate derivative metabolic process
WP_268777220.1 SDR family oxidoreductase [Microbacterium paraoxydans]	GO:0090407	0.24935	organophosphate biosynthetic process
WP_268777220.1 SDR family oxidoreductase [Microbacterium paraoxydans]	GO:1901605	0.24358	alpha-amino acid metabolic process
WP_268777220.1 SDR family oxidoreductase [Microbacterium paraoxydans]	GO:0006520	0.20021	cellular amino acid metabolic process
WP_268777220.1 SDR family oxidoreductase [Microbacterium paraoxydans]	GO:0005975	0.19449	carbohydrate metabolic process
WP_268777220.1 SDR family oxidoreductase [Microbacterium paraoxydans]	GO:0055086	0.17596	nucleobase-containing small molecule metabolic process
WP_268777220.1 SDR family oxidoreductase [Microbacterium paraoxydans]	GO:1901137	0.16692	carbohydrate derivative biosynthetic process
WP_268777220.1 SDR family oxidoreductase [Microbacterium paraoxydans]	GO:1901607	0.15043	alpha-amino acid biosynthetic process
WP_268777220.1 SDR family oxidoreductase [Microbacterium paraoxydans]	GO:0006091	0.14983	generation of precursor metabolites and energy
WP_268777220.1 SDR family oxidoreductase [Microbacterium paraoxydans]	GO:0009056	0.14585	catabolic process
WP_268777220.1 SDR family oxidoreductase [Microbacterium paraoxydans]	GO:0046394	0.13958	carboxylic acid biosynthetic process
WP_268777220.1 SDR family oxidoreductase [Microbacterium paraoxydans]	GO:0008652	0.1395	cellular amino acid biosynthetic process
WP_268777220.1 SDR family oxidoreductase [Microbacterium paraoxydans]	GO:0016053	0.13882	organic acid biosynthetic process
WP_268777220.1 SDR family oxidoreductase [Microbacterium paraoxydans]	GO:0044282	0.13592	small molecule catabolic process
WP_268777220.1 SDR family oxidoreductase [Microbacterium paraoxydans]	GO:1901575	0.13059	organic substance catabolic process
WP_268777220.1 SDR family oxidoreductase [Microbacterium paraoxydans]	GO:0044248	0.1241	cellular catabolic process
WP_268777220.1 SDR family oxidoreductase [Microbacterium paraoxydans]	GO:0009117	0.12217	nucleotide metabolic process
WP_268777220.1 SDR family oxidoreductase [Microbacterium paraoxydans]	GO:0006753	0.12026	nucleoside phosphate metabolic process
WP_268777220.1 SDR family oxidoreductase [Microbacterium paraoxydans]	GO:0008610	0.11472	lipid biosynthetic process
WP_268777220.1 SDR family oxidoreductase [Microbacterium paraoxydans]	GO:0044255	0.11257	cellular lipid metabolic process
WP_268777220.1 SDR family oxidoreductase [Microbacterium paraoxydans]	GO:0006790	0.11247	sulfur compound metabolic process
WP_268777220.1 SDR family oxidoreductase [Microbacterium paraoxydans]	GO:0009064	0.11212	glutamine family amino acid metabolic process
WP_268777220.1 SDR family oxidoreductase [Microbacterium paraoxydans]	GO:0006629	0.11088	lipid metabolic process
WP_268777220.1 SDR family oxidoreductase [Microbacterium paraoxydans]	GO:0006767	0.10904	water-soluble vitamin metabolic process
WP_268777220.1 SDR family oxidoreductase [Microbacterium paraoxydans]	GO:0043412	0.10836	macromolecule modification
WP_268777220.1 SDR family oxidoreductase [Microbacterium paraoxydans]	GO:0006766	0.10732	vitamin metabolic process
WP_268777220.1 SDR family oxidoreductase [Microbacterium paraoxydans]	GO:0042364	0.10354	water-soluble vitamin biosynthetic process
WP_268777220.1 SDR family oxidoreductase [Microbacterium paraoxydans]	GO:0009110	0.10349	vitamin biosynthetic process
WP_268777220.1 SDR family oxidoreductase [Microbacterium paraoxydans]	GO:0043648	0.10285	dicarboxylic acid metabolic process
WP_268777220.1 SDR family oxidoreductase [Microbacterium paraoxydans]	GO:0034654	0.10106	nucleobase-containing compound biosynthetic process
WP_268776316.1 hypothetical protein [Microbacterium paraoxydans]	GO:1901575	0.18301	organic substance catabolic process
WP_268776316.1 hypothetical protein [Microbacterium paraoxydans]	GO:0044283	0.16972	small molecule biosynthetic process
WP_268776316.1 hypothetical protein [Microbacterium paraoxydans]	GO:0044248	0.15093	cellular catabolic process
WP_268776316.1 hypothetical protein [Microbacterium paraoxydans]	GO:0006508	0.1383	proteolysis
WP_268776316.1 hypothetical protein [Microbacterium paraoxydans]	GO:0006082	0.13658	organic acid metabolic process
WP_268776316.1 hypothetical protein [Microbacterium paraoxydans]	GO:0043436	0.1337	oxoacid metabolic process
WP_268776316.1 hypothetical protein [Microbacterium paraoxydans]	GO:0006793	0.13267	phosphorus metabolic process
WP_268776316.1 hypothetical protein [Microbacterium paraoxydans]	GO:0019752	0.13237	carboxylic acid metabolic process
WP_268776316.1 hypothetical protein [Microbacterium paraoxydans]	GO:0006796	0.13171	phosphate-containing compound metabolic process
WP_268776316.1 hypothetical protein [Microbacterium paraoxydans]	GO:0005975	0.13105	carbohydrate metabolic process
WP_268776316.1 hypothetical protein [Microbacterium paraoxydans]	GO:0016043	0.12307	cellular component organization
WP_268776316.1 hypothetical protein [Microbacterium paraoxydans]	GO:1901565	0.11704	organonitrogen compound catabolic process
WP_268776316.1 hypothetical protein [Microbacterium paraoxydans]	GO:0051234	0.11585	establishment of localization
WP_268776316.1 hypothetical protein [Microbacterium paraoxydans]	GO:0051716	0.11441	cellular response to stimulus
WP_268776316.1 hypothetical protein [Microbacterium paraoxydans]	GO:0006810	0.1144	transport
WP_268776316.1 hypothetical protein [Microbacterium paraoxydans]	GO:0006091	0.11367	generation of precursor metabolites and energy
WP_268776316.1 hypothetical protein [Microbacterium paraoxydans]	GO:0036211	0.10814	protein modification process
WP_268776316.1 hypothetical protein [Microbacterium paraoxydans]	GO:0006464	0.10812	cellular protein modification process
WP_268776316.1 hypothetical protein [Microbacterium paraoxydans]	GO:0006950	0.10794	response to stress
WP_268776316.1 hypothetical protein [Microbacterium paraoxydans]	GO:0006629	0.10708	lipid metabolic process
WP_268776316.1 hypothetical protein [Microbacterium paraoxydans]	GO:1901135	0.10663	carbohydrate derivative metabolic process
WP_268776316.1 hypothetical protein [Microbacterium paraoxydans]	GO:0043412	0.1022	macromolecule modification
WP_187663830.1 MULTISPECIES: FKBP-type peptidyl-prolyl cis-trans isomerase [unclassified Microbacterium]	GO:0043412	0.1928	macromolecule modification
WP_187663830.1 MULTISPECIES: FKBP-type peptidyl-prolyl cis-trans isomerase [unclassified Microbacterium]	GO:0006810	0.19085	transport
WP_187663830.1 MULTISPECIES: FKBP-type peptidyl-prolyl cis-trans isomerase [unclassified Microbacterium]	GO:0009056	0.16636	catabolic process
WP_187663830.1 MULTISPECIES: FKBP-type peptidyl-prolyl cis-trans isomerase [unclassified Microbacterium]	GO:0036211	0.16299	protein modification process
WP_187663830.1 MULTISPECIES: FKBP-type peptidyl-prolyl cis-trans isomerase [unclassified Microbacterium]	GO:0006464	0.16289	cellular protein modification process
WP_187663830.1 MULTISPECIES: FKBP-type peptidyl-prolyl cis-trans isomerase [unclassified Microbacterium]	GO:0044248	0.16168	cellular catabolic process
WP_187663830.1 MULTISPECIES: FKBP-type peptidyl-prolyl cis-trans isomerase [unclassified Microbacterium]	GO:0051716	0.15363	cellular response to stimulus
WP_187663830.1 MULTISPECIES: FKBP-type peptidyl-prolyl cis-trans isomerase [unclassified Microbacterium]	GO:0016043	0.1495	cellular component organization
WP_187663830.1 MULTISPECIES: FKBP-type peptidyl-prolyl cis-trans isomerase [unclassified Microbacterium]	GO:1901575	0.14312	organic substance catabolic process
WP_187663830.1 MULTISPECIES: FKBP-type peptidyl-prolyl cis-trans isomerase [unclassified Microbacterium]	GO:0006793	0.13618	phosphorus metabolic process
WP_187663830.1 MULTISPECIES: FKBP-type peptidyl-prolyl cis-trans isomerase [unclassified Microbacterium]	GO:0006796	0.13551	phosphate-containing compound metabolic process
WP_187663830.1 MULTISPECIES: FKBP-type peptidyl-prolyl cis-trans isomerase [unclassified Microbacterium]	GO:0006811	0.13463	ion transport
WP_187663830.1 MULTISPECIES: FKBP-type peptidyl-prolyl cis-trans isomerase [unclassified Microbacterium]	GO:0006950	0.13023	response to stress
WP_187663830.1 MULTISPECIES: FKBP-type peptidyl-prolyl cis-trans isomerase [unclassified Microbacterium]	GO:0042221	0.1227	response to chemical
WP_187663830.1 MULTISPECIES: FKBP-type peptidyl-prolyl cis-trans isomerase [unclassified Microbacterium]	GO:0016070	0.11657	RNA metabolic process
WP_187663830.1 MULTISPECIES: FKBP-type peptidyl-prolyl cis-trans isomerase [unclassified Microbacterium]	GO:1901565	0.11156	organonitrogen compound catabolic process
WP_187663830.1 MULTISPECIES: FKBP-type peptidyl-prolyl cis-trans isomerase [unclassified Microbacterium]	GO:0065008	0.10787	regulation of biological quality
WP_187663830.1 MULTISPECIES: FKBP-type peptidyl-prolyl cis-trans isomerase [unclassified Microbacterium]	GO:0006508	0.10608	proteolysis
WP_268776579.1 sugar kinase [Microbacterium paraoxydans]	GO:0009056	0.21063	catabolic process
WP_268776579.1 sugar kinase [Microbacterium paraoxydans]	GO:0006082	0.19916	organic acid metabolic process
WP_268776579.1 sugar kinase [Microbacterium paraoxydans]	GO:0006793	0.19402	phosphorus metabolic process
WP_268776579.1 sugar kinase [Microbacterium paraoxydans]	GO:0006796	0.1937	phosphate-containing compound metabolic process
WP_268776579.1 sugar kinase [Microbacterium paraoxydans]	GO:0044248	0.19126	cellular catabolic process
WP_268776579.1 sugar kinase [Microbacterium paraoxydans]	GO:0044283	0.18964	small molecule biosynthetic process
WP_268776579.1 sugar kinase [Microbacterium paraoxydans]	GO:0043436	0.18785	oxoacid metabolic process
WP_268776579.1 sugar kinase [Microbacterium paraoxydans]	GO:0019752	0.18565	carboxylic acid metabolic process
WP_268776579.1 sugar kinase [Microbacterium paraoxydans]	GO:1901575	0.18547	organic substance catabolic process
WP_268776579.1 sugar kinase [Microbacterium paraoxydans]	GO:0019637	0.15065	organophosphate metabolic process
WP_268776579.1 sugar kinase [Microbacterium paraoxydans]	GO:0016070	0.1339	RNA metabolic process
WP_268776579.1 sugar kinase [Microbacterium paraoxydans]	GO:1901135	0.12145	carbohydrate derivative metabolic process
WP_268776579.1 sugar kinase [Microbacterium paraoxydans]	GO:0005975	0.11997	carbohydrate metabolic process
WP_259953547.1 MULTISPECIES: bifunctional dTDP-4-dehydrorhamnose 3,5-epimerase family protein/NAD(P)-dependent oxidoreductase [unclassified Microbacterium]	GO:0006796	0.24608	phosphate-containing compound metabolic process
WP_259953547.1 MULTISPECIES: bifunctional dTDP-4-dehydrorhamnose 3,5-epimerase family protein/NAD(P)-dependent oxidoreductase [unclassified Microbacterium]	GO:0006793	0.24427	phosphorus metabolic process
WP_259953547.1 MULTISPECIES: bifunctional dTDP-4-dehydrorhamnose 3,5-epimerase family protein/NAD(P)-dependent oxidoreductase [unclassified Microbacterium]	GO:0044283	0.19089	small molecule biosynthetic process
WP_259953547.1 MULTISPECIES: bifunctional dTDP-4-dehydrorhamnose 3,5-epimerase family protein/NAD(P)-dependent oxidoreductase [unclassified Microbacterium]	GO:0090407	0.19082	organophosphate biosynthetic process
WP_259953547.1 MULTISPECIES: bifunctional dTDP-4-dehydrorhamnose 3,5-epimerase family protein/NAD(P)-dependent oxidoreductase [unclassified Microbacterium]	GO:0005975	0.18302	carbohydrate metabolic process
WP_259953547.1 MULTISPECIES: bifunctional dTDP-4-dehydrorhamnose 3,5-epimerase family protein/NAD(P)-dependent oxidoreductase [unclassified Microbacterium]	GO:1901135	0.17554	carbohydrate derivative metabolic process
WP_259953547.1 MULTISPECIES: bifunctional dTDP-4-dehydrorhamnose 3,5-epimerase family protein/NAD(P)-dependent oxidoreductase [unclassified Microbacterium]	GO:0009056	0.1745	catabolic process
WP_259953547.1 MULTISPECIES: bifunctional dTDP-4-dehydrorhamnose 3,5-epimerase family protein/NAD(P)-dependent oxidoreductase [unclassified Microbacterium]	GO:1901575	0.15512	organic substance catabolic process
WP_259953547.1 MULTISPECIES: bifunctional dTDP-4-dehydrorhamnose 3,5-epimerase family protein/NAD(P)-dependent oxidoreductase [unclassified Microbacterium]	GO:0044248	0.1157	cellular catabolic process
WP_259953547.1 MULTISPECIES: bifunctional dTDP-4-dehydrorhamnose 3,5-epimerase family protein/NAD(P)-dependent oxidoreductase [unclassified Microbacterium]	GO:1901137	0.11513	carbohydrate derivative biosynthetic process
WP_268777851.1 ABC transporter substrate-binding protein [Microbacterium paraoxydans]	GO:0019752	0.5091	carboxylic acid metabolic process
WP_268777851.1 ABC transporter substrate-binding protein [Microbacterium paraoxydans]	GO:0043436	0.5085	oxoacid metabolic process
WP_268777851.1 ABC transporter substrate-binding protein [Microbacterium paraoxydans]	GO:0044283	0.39498	small molecule biosynthetic process
WP_268777851.1 ABC transporter substrate-binding protein [Microbacterium paraoxydans]	GO:0006520	0.30581	cellular amino acid metabolic process
WP_268777851.1 ABC transporter substrate-binding protein [Microbacterium paraoxydans]	GO:0046394	0.25866	carboxylic acid biosynthetic process
WP_268777851.1 ABC transporter substrate-binding protein [Microbacterium paraoxydans]	GO:0006793	0.2554	phosphorus metabolic process
WP_268777851.1 ABC transporter substrate-binding protein [Microbacterium paraoxydans]	GO:0016053	0.25533	organic acid biosynthetic process
WP_268777851.1 ABC transporter substrate-binding protein [Microbacterium paraoxydans]	GO:0009056	0.25334	catabolic process
WP_268777851.1 ABC transporter substrate-binding protein [Microbacterium paraoxydans]	GO:0006796	0.2427	phosphate-containing compound metabolic process
WP_268777851.1 ABC transporter substrate-binding protein [Microbacterium paraoxydans]	GO:1901575	0.23911	organic substance catabolic process
WP_268777851.1 ABC transporter substrate-binding protein [Microbacterium paraoxydans]	GO:0005975	0.23851	carbohydrate metabolic process
WP_268777851.1 ABC transporter substrate-binding protein [Microbacterium paraoxydans]	GO:1901135	0.20313	carbohydrate derivative metabolic process
WP_268777851.1 ABC transporter substrate-binding protein [Microbacterium paraoxydans]	GO:0019637	0.19874	organophosphate metabolic process
WP_268777851.1 ABC transporter substrate-binding protein [Microbacterium paraoxydans]	GO:0008652	0.1954	cellular amino acid biosynthetic process
WP_268777851.1 ABC transporter substrate-binding protein [Microbacterium paraoxydans]	GO:0044248	0.19507	cellular catabolic process
WP_268777851.1 ABC transporter substrate-binding protein [Microbacterium paraoxydans]	GO:1901605	0.17917	alpha-amino acid metabolic process
WP_268777851.1 ABC transporter substrate-binding protein [Microbacterium paraoxydans]	GO:0044282	0.15102	small molecule catabolic process
WP_268777851.1 ABC transporter substrate-binding protein [Microbacterium paraoxydans]	GO:0006091	0.15058	generation of precursor metabolites and energy
WP_268777851.1 ABC transporter substrate-binding protein [Microbacterium paraoxydans]	GO:0044255	0.13662	cellular lipid metabolic process
WP_268777851.1 ABC transporter substrate-binding protein [Microbacterium paraoxydans]	GO:0006629	0.13586	lipid metabolic process
WP_268777851.1 ABC transporter substrate-binding protein [Microbacterium paraoxydans]	GO:0032787	0.12909	monocarboxylic acid metabolic process
WP_268777851.1 ABC transporter substrate-binding protein [Microbacterium paraoxydans]	GO:0008610	0.12181	lipid biosynthetic process
WP_268777851.1 ABC transporter substrate-binding protein [Microbacterium paraoxydans]	GO:0090407	0.12004	organophosphate biosynthetic process
WP_268777851.1 ABC transporter substrate-binding protein [Microbacterium paraoxydans]	GO:1901607	0.11536	alpha-amino acid biosynthetic process
WP_268777851.1 ABC transporter substrate-binding protein [Microbacterium paraoxydans]	GO:1901565	0.10484	organonitrogen compound catabolic process
WP_268777851.1 ABC transporter substrate-binding protein [Microbacterium paraoxydans]	GO:0043648	0.10218	dicarboxylic acid metabolic process
WP_268777851.1 ABC transporter substrate-binding protein [Microbacterium paraoxydans]	GO:1901137	0.10043	carbohydrate derivative biosynthetic process
WP_268776861.1 RNA methyltransferase [Microbacterium paraoxydans]	GO:0044283	0.35551	small molecule biosynthetic process
WP_268776861.1 RNA methyltransferase [Microbacterium paraoxydans]	GO:0006082	0.18793	organic acid metabolic process
WP_268776861.1 RNA methyltransferase [Microbacterium paraoxydans]	GO:0043436	0.18714	oxoacid metabolic process
WP_268776861.1 RNA methyltransferase [Microbacterium paraoxydans]	GO:0019752	0.18523	carboxylic acid metabolic process
WP_268776861.1 RNA methyltransferase [Microbacterium paraoxydans]	GO:0016053	0.17707	organic acid biosynthetic process
WP_268776861.1 RNA methyltransferase [Microbacterium paraoxydans]	GO:0046394	0.17348	carboxylic acid biosynthetic process
WP_268776861.1 RNA methyltransferase [Microbacterium paraoxydans]	GO:0044248	0.16762	cellular catabolic process
WP_268776861.1 RNA methyltransferase [Microbacterium paraoxydans]	GO:0009056	0.15639	catabolic process
WP_268776861.1 RNA methyltransferase [Microbacterium paraoxydans]	GO:0006766	0.15309	vitamin metabolic process
WP_268776861.1 RNA methyltransferase [Microbacterium paraoxydans]	GO:0006767	0.15033	water-soluble vitamin metabolic process
WP_268776861.1 RNA methyltransferase [Microbacterium paraoxydans]	GO:0009110	0.14613	vitamin biosynthetic process
WP_268776861.1 RNA methyltransferase [Microbacterium paraoxydans]	GO:0042364	0.14488	water-soluble vitamin biosynthetic process
WP_268776861.1 RNA methyltransferase [Microbacterium paraoxydans]	GO:0043603	0.14381	cellular amide metabolic process
WP_268776861.1 RNA methyltransferase [Microbacterium paraoxydans]	GO:0016070	0.1411	RNA metabolic process
WP_268776861.1 RNA methyltransferase [Microbacterium paraoxydans]	GO:0006796	0.1407	phosphate-containing compound metabolic process
WP_268776861.1 RNA methyltransferase [Microbacterium paraoxydans]	GO:0006520	0.13808	cellular amino acid metabolic process
WP_268776861.1 RNA methyltransferase [Microbacterium paraoxydans]	GO:0006793	0.13774	phosphorus metabolic process
WP_268776861.1 RNA methyltransferase [Microbacterium paraoxydans]	GO:1901575	0.13409	organic substance catabolic process
WP_268776861.1 RNA methyltransferase [Microbacterium paraoxydans]	GO:0008652	0.12266	cellular amino acid biosynthetic process
WP_268776861.1 RNA methyltransferase [Microbacterium paraoxydans]	GO:0006396	0.12053	RNA processing
WP_268776861.1 RNA methyltransferase [Microbacterium paraoxydans]	GO:1901605	0.1193	alpha-amino acid metabolic process
WP_268776861.1 RNA methyltransferase [Microbacterium paraoxydans]	GO:0043412	0.1155	macromolecule modification
WP_268776861.1 RNA methyltransferase [Microbacterium paraoxydans]	GO:0006790	0.11502	sulfur compound metabolic process
WP_268776861.1 RNA methyltransferase [Microbacterium paraoxydans]	GO:0043604	0.11165	amide biosynthetic process
WP_268776861.1 RNA methyltransferase [Microbacterium paraoxydans]	GO:0034470	0.1116	ncRNA processing
WP_268776861.1 RNA methyltransferase [Microbacterium paraoxydans]	GO:0044272	0.10608	sulfur compound biosynthetic process
WP_268776861.1 RNA methyltransferase [Microbacterium paraoxydans]	GO:0034660	0.10526	ncRNA metabolic process
WP_259952766.1 MULTISPECIES: hypothetical protein [unclassified Microbacterium]	GO:0006810	0.25439	transport
WP_259952766.1 MULTISPECIES: hypothetical protein [unclassified Microbacterium]	GO:0051234	0.25359	establishment of localization
WP_259952766.1 MULTISPECIES: hypothetical protein [unclassified Microbacterium]	GO:0055085	0.20718	transmembrane transport
WP_259952766.1 MULTISPECIES: hypothetical protein [unclassified Microbacterium]	GO:0006811	0.20418	ion transport
WP_259952766.1 MULTISPECIES: hypothetical protein [unclassified Microbacterium]	GO:0006796	0.17256	phosphate-containing compound metabolic process
WP_259952766.1 MULTISPECIES: hypothetical protein [unclassified Microbacterium]	GO:0006793	0.16362	phosphorus metabolic process
WP_259952766.1 MULTISPECIES: hypothetical protein [unclassified Microbacterium]	GO:0034220	0.14584	ion transmembrane transport
WP_259952766.1 MULTISPECIES: hypothetical protein [unclassified Microbacterium]	GO:0006820	0.13321	anion transport
WP_259952766.1 MULTISPECIES: hypothetical protein [unclassified Microbacterium]	GO:0022900	0.1199	electron transport chain
WP_259952766.1 MULTISPECIES: hypothetical protein [unclassified Microbacterium]	GO:0090407	0.11872	organophosphate biosynthetic process
WP_259952766.1 MULTISPECIES: hypothetical protein [unclassified Microbacterium]	GO:1901137	0.11859	carbohydrate derivative biosynthetic process
WP_259952766.1 MULTISPECIES: hypothetical protein [unclassified Microbacterium]	GO:0043603	0.10807	cellular amide metabolic process
WP_259952766.1 MULTISPECIES: hypothetical protein [unclassified Microbacterium]	GO:0019637	0.10312	organophosphate metabolic process
WP_259952766.1 MULTISPECIES: hypothetical protein [unclassified Microbacterium]	GO:1901135	0.10133	carbohydrate derivative metabolic process
WP_268776341.1 amidohydrolase family protein [Microbacterium paraoxydans]	GO:0043436	0.57553	oxoacid metabolic process
WP_268776341.1 amidohydrolase family protein [Microbacterium paraoxydans]	GO:0019752	0.5753	carboxylic acid metabolic process
WP_268776341.1 amidohydrolase family protein [Microbacterium paraoxydans]	GO:0044283	0.52004	small molecule biosynthetic process
WP_268776341.1 amidohydrolase family protein [Microbacterium paraoxydans]	GO:0006793	0.43263	phosphorus metabolic process
WP_268776341.1 amidohydrolase family protein [Microbacterium paraoxydans]	GO:0006796	0.42335	phosphate-containing compound metabolic process
WP_268776341.1 amidohydrolase family protein [Microbacterium paraoxydans]	GO:0006520	0.31094	cellular amino acid metabolic process
WP_268776341.1 amidohydrolase family protein [Microbacterium paraoxydans]	GO:0046394	0.30923	carboxylic acid biosynthetic process
WP_268776341.1 amidohydrolase family protein [Microbacterium paraoxydans]	GO:0019637	0.30169	organophosphate metabolic process
WP_268776341.1 amidohydrolase family protein [Microbacterium paraoxydans]	GO:1901135	0.30067	carbohydrate derivative metabolic process
WP_268776341.1 amidohydrolase family protein [Microbacterium paraoxydans]	GO:0016053	0.28732	organic acid biosynthetic process
WP_268776341.1 amidohydrolase family protein [Microbacterium paraoxydans]	GO:0008652	0.26369	cellular amino acid biosynthetic process
WP_268776341.1 amidohydrolase family protein [Microbacterium paraoxydans]	GO:0005975	0.24714	carbohydrate metabolic process
WP_268776341.1 amidohydrolase family protein [Microbacterium paraoxydans]	GO:0009056	0.2063	catabolic process
WP_268776341.1 amidohydrolase family protein [Microbacterium paraoxydans]	GO:1901605	0.19704	alpha-amino acid metabolic process
WP_268776341.1 amidohydrolase family protein [Microbacterium paraoxydans]	GO:0016310	0.19267	phosphorylation
WP_268776341.1 amidohydrolase family protein [Microbacterium paraoxydans]	GO:1901575	0.18851	organic substance catabolic process
WP_268776341.1 amidohydrolase family protein [Microbacterium paraoxydans]	GO:0090407	0.17808	organophosphate biosynthetic process
WP_268776341.1 amidohydrolase family protein [Microbacterium paraoxydans]	GO:0032787	0.17577	monocarboxylic acid metabolic process
WP_268776341.1 amidohydrolase family protein [Microbacterium paraoxydans]	GO:0055086	0.15834	nucleobase-containing small molecule metabolic process
WP_268776341.1 amidohydrolase family protein [Microbacterium paraoxydans]	GO:0044248	0.13547	cellular catabolic process
WP_268776341.1 amidohydrolase family protein [Microbacterium paraoxydans]	GO:0006091	0.13084	generation of precursor metabolites and energy
WP_268776341.1 amidohydrolase family protein [Microbacterium paraoxydans]	GO:1901607	0.12874	alpha-amino acid biosynthetic process
WP_268776341.1 amidohydrolase family protein [Microbacterium paraoxydans]	GO:0009117	0.11874	nucleotide metabolic process
WP_268776341.1 amidohydrolase family protein [Microbacterium paraoxydans]	GO:0006753	0.11714	nucleoside phosphate metabolic process
WP_268776341.1 amidohydrolase family protein [Microbacterium paraoxydans]	GO:1901137	0.11583	carbohydrate derivative biosynthetic process
WP_268776341.1 amidohydrolase family protein [Microbacterium paraoxydans]	GO:0006790	0.11109	sulfur compound metabolic process
WP_268776341.1 amidohydrolase family protein [Microbacterium paraoxydans]	GO:0008610	0.10353	lipid biosynthetic process
WP_268776341.1 amidohydrolase family protein [Microbacterium paraoxydans]	GO:0044272	0.10218	sulfur compound biosynthetic process
WP_268776341.1 amidohydrolase family protein [Microbacterium paraoxydans]	GO:0044282	0.10095	small molecule catabolic process
WP_187663015.1 MULTISPECIES: hypothetical protein [unclassified Microbacterium]	GO:0016070	0.20212	RNA metabolic process
WP_187663015.1 MULTISPECIES: hypothetical protein [unclassified Microbacterium]	GO:0019222	0.14921	regulation of metabolic process
WP_187663015.1 MULTISPECIES: hypothetical protein [unclassified Microbacterium]	GO:0034654	0.14401	nucleobase-containing compound biosynthetic process
WP_187663015.1 MULTISPECIES: hypothetical protein [unclassified Microbacterium]	GO:0060255	0.14318	regulation of macromolecule metabolic process
WP_187663015.1 MULTISPECIES: hypothetical protein [unclassified Microbacterium]	GO:0043412	0.14317	macromolecule modification
WP_187663015.1 MULTISPECIES: hypothetical protein [unclassified Microbacterium]	GO:0031323	0.14251	regulation of cellular metabolic process
WP_187663015.1 MULTISPECIES: hypothetical protein [unclassified Microbacterium]	GO:0051716	0.14029	cellular response to stimulus
WP_187663015.1 MULTISPECIES: hypothetical protein [unclassified Microbacterium]	GO:0080090	0.13464	regulation of primary metabolic process
WP_187663015.1 MULTISPECIES: hypothetical protein [unclassified Microbacterium]	GO:0051171	0.13271	regulation of nitrogen compound metabolic process
WP_187663015.1 MULTISPECIES: hypothetical protein [unclassified Microbacterium]	GO:0043603	0.13051	cellular amide metabolic process
WP_187663015.1 MULTISPECIES: hypothetical protein [unclassified Microbacterium]	GO:0006464	0.12581	cellular protein modification process
WP_187663015.1 MULTISPECIES: hypothetical protein [unclassified Microbacterium]	GO:0036211	0.12581	protein modification process
WP_187663015.1 MULTISPECIES: hypothetical protein [unclassified Microbacterium]	GO:0009056	0.12262	catabolic process
WP_187663015.1 MULTISPECIES: hypothetical protein [unclassified Microbacterium]	GO:0016043	0.11892	cellular component organization
WP_187663015.1 MULTISPECIES: hypothetical protein [unclassified Microbacterium]	GO:0006950	0.11727	response to stress
WP_187663015.1 MULTISPECIES: hypothetical protein [unclassified Microbacterium]	GO:0043604	0.11702	amide biosynthetic process
WP_187663015.1 MULTISPECIES: hypothetical protein [unclassified Microbacterium]	GO:0010468	0.11384	regulation of gene expression
WP_187663015.1 MULTISPECIES: hypothetical protein [unclassified Microbacterium]	GO:0009889	0.11278	regulation of biosynthetic process
WP_187663015.1 MULTISPECIES: hypothetical protein [unclassified Microbacterium]	GO:0006351	0.11242	transcription, DNA-templated
WP_187663015.1 MULTISPECIES: hypothetical protein [unclassified Microbacterium]	GO:0031326	0.11203	regulation of cellular biosynthetic process
WP_187663015.1 MULTISPECIES: hypothetical protein [unclassified Microbacterium]	GO:0097659	0.11189	nucleic acid-templated transcription
WP_187663015.1 MULTISPECIES: hypothetical protein [unclassified Microbacterium]	GO:0032774	0.11188	RNA biosynthetic process
WP_187663015.1 MULTISPECIES: hypothetical protein [unclassified Microbacterium]	GO:0019219	0.11178	regulation of nucleobase-containing compound metabolic process
WP_187663015.1 MULTISPECIES: hypothetical protein [unclassified Microbacterium]	GO:0051252	0.11058	regulation of RNA metabolic process
WP_187663015.1 MULTISPECIES: hypothetical protein [unclassified Microbacterium]	GO:0044248	0.11006	cellular catabolic process
WP_187663015.1 MULTISPECIES: hypothetical protein [unclassified Microbacterium]	GO:0051234	0.1098	establishment of localization
WP_187663015.1 MULTISPECIES: hypothetical protein [unclassified Microbacterium]	GO:0010556	0.10963	regulation of macromolecule biosynthetic process
WP_187663015.1 MULTISPECIES: hypothetical protein [unclassified Microbacterium]	GO:0006810	0.10824	transport
WP_187663015.1 MULTISPECIES: hypothetical protein [unclassified Microbacterium]	GO:2000112	0.10812	regulation of cellular macromolecule biosynthetic process
WP_187663015.1 MULTISPECIES: hypothetical protein [unclassified Microbacterium]	GO:1901575	0.10795	organic substance catabolic process
WP_187663015.1 MULTISPECIES: hypothetical protein [unclassified Microbacterium]	GO:0006796	0.10718	phosphate-containing compound metabolic process
WP_187663015.1 MULTISPECIES: hypothetical protein [unclassified Microbacterium]	GO:0044085	0.10645	cellular component biogenesis
WP_187663015.1 MULTISPECIES: hypothetical protein [unclassified Microbacterium]	GO:0006793	0.10537	phosphorus metabolic process
WP_187663015.1 MULTISPECIES: hypothetical protein [unclassified Microbacterium]	GO:0044283	0.10499	small molecule biosynthetic process
WP_187663015.1 MULTISPECIES: hypothetical protein [unclassified Microbacterium]	GO:0006508	0.10379	proteolysis
WP_187663015.1 MULTISPECIES: hypothetical protein [unclassified Microbacterium]	GO:0006518	0.10217	peptide metabolic process
WP_268777323.1 hypothetical protein [Microbacterium paraoxydans]	GO:0016043	0.21565	cellular component organization
WP_268777323.1 hypothetical protein [Microbacterium paraoxydans]	GO:0031323	0.21081	regulation of cellular metabolic process
WP_268777323.1 hypothetical protein [Microbacterium paraoxydans]	GO:0019222	0.20896	regulation of metabolic process
WP_268777323.1 hypothetical protein [Microbacterium paraoxydans]	GO:0080090	0.20798	regulation of primary metabolic process
WP_268777323.1 hypothetical protein [Microbacterium paraoxydans]	GO:0051171	0.20485	regulation of nitrogen compound metabolic process
WP_268777323.1 hypothetical protein [Microbacterium paraoxydans]	GO:0051234	0.19941	establishment of localization
WP_268777323.1 hypothetical protein [Microbacterium paraoxydans]	GO:0016070	0.19922	RNA metabolic process
WP_268777323.1 hypothetical protein [Microbacterium paraoxydans]	GO:0060255	0.19883	regulation of macromolecule metabolic process
WP_268777323.1 hypothetical protein [Microbacterium paraoxydans]	GO:0006810	0.19346	transport
WP_268777323.1 hypothetical protein [Microbacterium paraoxydans]	GO:0051716	0.17769	cellular response to stimulus
WP_268777323.1 hypothetical protein [Microbacterium paraoxydans]	GO:0044085	0.17725	cellular component biogenesis
WP_268777323.1 hypothetical protein [Microbacterium paraoxydans]	GO:0022607	0.16981	cellular component assembly
WP_268777323.1 hypothetical protein [Microbacterium paraoxydans]	GO:0006351	0.1696	transcription, DNA-templated
WP_268777323.1 hypothetical protein [Microbacterium paraoxydans]	GO:0019219	0.16946	regulation of nucleobase-containing compound metabolic process
WP_268777323.1 hypothetical protein [Microbacterium paraoxydans]	GO:0097659	0.16883	nucleic acid-templated transcription
WP_268777323.1 hypothetical protein [Microbacterium paraoxydans]	GO:0009889	0.16849	regulation of biosynthetic process
WP_268777323.1 hypothetical protein [Microbacterium paraoxydans]	GO:0031326	0.16797	regulation of cellular biosynthetic process
WP_268777323.1 hypothetical protein [Microbacterium paraoxydans]	GO:0051252	0.16746	regulation of RNA metabolic process
WP_268777323.1 hypothetical protein [Microbacterium paraoxydans]	GO:0032774	0.16689	RNA biosynthetic process
WP_268777323.1 hypothetical protein [Microbacterium paraoxydans]	GO:0010468	0.16513	regulation of gene expression
WP_268777323.1 hypothetical protein [Microbacterium paraoxydans]	GO:0010556	0.16385	regulation of macromolecule biosynthetic process
WP_268777323.1 hypothetical protein [Microbacterium paraoxydans]	GO:2000112	0.16243	regulation of cellular macromolecule biosynthetic process
WP_268777323.1 hypothetical protein [Microbacterium paraoxydans]	GO:0006811	0.16186	ion transport
WP_268777323.1 hypothetical protein [Microbacterium paraoxydans]	GO:0034654	0.16024	nucleobase-containing compound biosynthetic process
WP_268777323.1 hypothetical protein [Microbacterium paraoxydans]	GO:0036211	0.15873	protein modification process
WP_268777323.1 hypothetical protein [Microbacterium paraoxydans]	GO:0006464	0.15867	cellular protein modification process
WP_268777323.1 hypothetical protein [Microbacterium paraoxydans]	GO:0043412	0.1581	macromolecule modification
WP_268777323.1 hypothetical protein [Microbacterium paraoxydans]	GO:1903506	0.15644	regulation of nucleic acid-templated transcription
WP_268777323.1 hypothetical protein [Microbacterium paraoxydans]	GO:2001141	0.15622	regulation of RNA biosynthetic process
WP_268777323.1 hypothetical protein [Microbacterium paraoxydans]	GO:0006355	0.15543	regulation of transcription, DNA-templated
WP_268777323.1 hypothetical protein [Microbacterium paraoxydans]	GO:0006820	0.15243	anion transport
WP_268777323.1 hypothetical protein [Microbacterium paraoxydans]	GO:0006996	0.15144	organelle organization
WP_268777323.1 hypothetical protein [Microbacterium paraoxydans]	GO:0033036	0.14313	macromolecule localization
WP_268777323.1 hypothetical protein [Microbacterium paraoxydans]	GO:0007154	0.14155	cell communication
WP_268777323.1 hypothetical protein [Microbacterium paraoxydans]	GO:0008104	0.13929	protein localization
WP_268777323.1 hypothetical protein [Microbacterium paraoxydans]	GO:0048523	0.13833	negative regulation of cellular process
WP_268777323.1 hypothetical protein [Microbacterium paraoxydans]	GO:0071702	0.13793	organic substance transport
WP_268777323.1 hypothetical protein [Microbacterium paraoxydans]	GO:0006950	0.1371	response to stress
WP_268777323.1 hypothetical protein [Microbacterium paraoxydans]	GO:0048519	0.13682	negative regulation of biological process
WP_268777323.1 hypothetical protein [Microbacterium paraoxydans]	GO:0065009	0.13419	regulation of molecular function
WP_268777323.1 hypothetical protein [Microbacterium paraoxydans]	GO:0023052	0.13393	signaling
WP_268777323.1 hypothetical protein [Microbacterium paraoxydans]	GO:0048518	0.13127	positive regulation of biological process
WP_268777323.1 hypothetical protein [Microbacterium paraoxydans]	GO:0071705	0.13096	nitrogen compound transport
WP_268777323.1 hypothetical protein [Microbacterium paraoxydans]	GO:0045184	0.12799	establishment of protein localization
WP_268777323.1 hypothetical protein [Microbacterium paraoxydans]	GO:0050790	0.12752	regulation of catalytic activity
WP_268777323.1 hypothetical protein [Microbacterium paraoxydans]	GO:0007165	0.1263	signal transduction
WP_268777323.1 hypothetical protein [Microbacterium paraoxydans]	GO:0048522	0.12591	positive regulation of cellular process
WP_268777323.1 hypothetical protein [Microbacterium paraoxydans]	GO:0042886	0.12565	amide transport
WP_268777323.1 hypothetical protein [Microbacterium paraoxydans]	GO:0043603	0.12542	cellular amide metabolic process
WP_268777323.1 hypothetical protein [Microbacterium paraoxydans]	GO:0015031	0.12511	protein transport
WP_268777323.1 hypothetical protein [Microbacterium paraoxydans]	GO:0015833	0.12504	peptide transport
WP_268777323.1 hypothetical protein [Microbacterium paraoxydans]	GO:0032502	0.12197	developmental process
WP_268777323.1 hypothetical protein [Microbacterium paraoxydans]	GO:0043604	0.1194	amide biosynthetic process
WP_268777323.1 hypothetical protein [Microbacterium paraoxydans]	GO:0032501	0.11927	multicellular organismal process
WP_268777323.1 hypothetical protein [Microbacterium paraoxydans]	GO:0043933	0.11823	protein-containing complex subunit organization
WP_268777323.1 hypothetical protein [Microbacterium paraoxydans]	GO:0042221	0.1182	response to chemical
WP_268777323.1 hypothetical protein [Microbacterium paraoxydans]	GO:0051641	0.11796	cellular localization
WP_268777323.1 hypothetical protein [Microbacterium paraoxydans]	GO:0048856	0.11597	anatomical structure development
WP_268777323.1 hypothetical protein [Microbacterium paraoxydans]	GO:0044283	0.11487	small molecule biosynthetic process
WP_268777323.1 hypothetical protein [Microbacterium paraoxydans]	GO:0007049	0.11275	cell cycle
WP_268777323.1 hypothetical protein [Microbacterium paraoxydans]	GO:0006796	0.11257	phosphate-containing compound metabolic process
WP_268777323.1 hypothetical protein [Microbacterium paraoxydans]	GO:0065003	0.11253	protein-containing complex assembly
WP_268777323.1 hypothetical protein [Microbacterium paraoxydans]	GO:0006793	0.11112	phosphorus metabolic process
WP_268777323.1 hypothetical protein [Microbacterium paraoxydans]	GO:0031324	0.10884	negative regulation of cellular metabolic process
WP_268777323.1 hypothetical protein [Microbacterium paraoxydans]	GO:0051246	0.10845	regulation of protein metabolic process
WP_268777323.1 hypothetical protein [Microbacterium paraoxydans]	GO:0022402	0.10787	cell cycle process
WP_268777323.1 hypothetical protein [Microbacterium paraoxydans]	GO:0006518	0.10721	peptide metabolic process
WP_268777323.1 hypothetical protein [Microbacterium paraoxydans]	GO:0032268	0.10651	regulation of cellular protein metabolic process
WP_268777323.1 hypothetical protein [Microbacterium paraoxydans]	GO:0044248	0.10523	cellular catabolic process
WP_268777323.1 hypothetical protein [Microbacterium paraoxydans]	GO:0051172	0.10485	negative regulation of nitrogen compound metabolic process
WP_268777323.1 hypothetical protein [Microbacterium paraoxydans]	GO:0009893	0.10464	positive regulation of metabolic process
WP_268777323.1 hypothetical protein [Microbacterium paraoxydans]	GO:0009892	0.10357	negative regulation of metabolic process
WP_268777323.1 hypothetical protein [Microbacterium paraoxydans]	GO:0006412	0.10304	translation
WP_268777323.1 hypothetical protein [Microbacterium paraoxydans]	GO:0043043	0.1029	peptide biosynthetic process
WP_268777323.1 hypothetical protein [Microbacterium paraoxydans]	GO:0007275	0.10236	multicellular organism development
WP_268777323.1 hypothetical protein [Microbacterium paraoxydans]	GO:0006508	0.10218	proteolysis
WP_268777323.1 hypothetical protein [Microbacterium paraoxydans]	GO:0090305	0.10213	nucleic acid phosphodiester bond hydrolysis
WP_268777323.1 hypothetical protein [Microbacterium paraoxydans]	GO:0010604	0.10201	positive regulation of macromolecule metabolic process
WP_268777323.1 hypothetical protein [Microbacterium paraoxydans]	GO:0033554	0.10099	cellular response to stress
WP_268777323.1 hypothetical protein [Microbacterium paraoxydans]	GO:0009056	0.10014	catabolic process
WP_268776641.1 ATP-binding cassette domain-containing protein [Microbacterium paraoxydans]	GO:0006810	0.30421	transport
WP_268776641.1 ATP-binding cassette domain-containing protein [Microbacterium paraoxydans]	GO:0006811	0.23605	ion transport
WP_268776641.1 ATP-binding cassette domain-containing protein [Microbacterium paraoxydans]	GO:0055085	0.1845	transmembrane transport
WP_268776641.1 ATP-binding cassette domain-containing protein [Microbacterium paraoxydans]	GO:0006820	0.18215	anion transport
WP_268776641.1 ATP-binding cassette domain-containing protein [Microbacterium paraoxydans]	GO:0071702	0.14175	organic substance transport
WP_268776641.1 ATP-binding cassette domain-containing protein [Microbacterium paraoxydans]	GO:0034220	0.12806	ion transmembrane transport
WP_268776641.1 ATP-binding cassette domain-containing protein [Microbacterium paraoxydans]	GO:0016043	0.12304	cellular component organization
WP_268776641.1 ATP-binding cassette domain-containing protein [Microbacterium paraoxydans]	GO:0098656	0.10456	anion transmembrane transport
WP_268777625.1 ABC transporter permease [Microbacterium paraoxydans]	GO:0006796	0.59955	phosphate-containing compound metabolic process
WP_268777625.1 ABC transporter permease [Microbacterium paraoxydans]	GO:0006793	0.5832	phosphorus metabolic process
WP_268777625.1 ABC transporter permease [Microbacterium paraoxydans]	GO:0090407	0.44651	organophosphate biosynthetic process
WP_268777625.1 ABC transporter permease [Microbacterium paraoxydans]	GO:0019637	0.38571	organophosphate metabolic process
WP_268777625.1 ABC transporter permease [Microbacterium paraoxydans]	GO:1901135	0.2628	carbohydrate derivative metabolic process
WP_268777625.1 ABC transporter permease [Microbacterium paraoxydans]	GO:0055085	0.24768	transmembrane transport
WP_268777625.1 ABC transporter permease [Microbacterium paraoxydans]	GO:1901137	0.20352	carbohydrate derivative biosynthetic process
WP_268777625.1 ABC transporter permease [Microbacterium paraoxydans]	GO:0016310	0.19285	phosphorylation
WP_268777625.1 ABC transporter permease [Microbacterium paraoxydans]	GO:0034220	0.16417	ion transmembrane transport
WP_268777625.1 ABC transporter permease [Microbacterium paraoxydans]	GO:0006810	0.15617	transport
WP_268777625.1 ABC transporter permease [Microbacterium paraoxydans]	GO:0051234	0.15345	establishment of localization
WP_268777625.1 ABC transporter permease [Microbacterium paraoxydans]	GO:0006091	0.14187	generation of precursor metabolites and energy
WP_268777625.1 ABC transporter permease [Microbacterium paraoxydans]	GO:0006811	0.13319	ion transport
WP_268777625.1 ABC transporter permease [Microbacterium paraoxydans]	GO:0008654	0.12743	phospholipid biosynthetic process
WP_268777625.1 ABC transporter permease [Microbacterium paraoxydans]	GO:0008610	0.12129	lipid biosynthetic process
WP_268777625.1 ABC transporter permease [Microbacterium paraoxydans]	GO:0044283	0.11531	small molecule biosynthetic process
WP_268777625.1 ABC transporter permease [Microbacterium paraoxydans]	GO:0044255	0.1091	cellular lipid metabolic process
WP_268777625.1 ABC transporter permease [Microbacterium paraoxydans]	GO:0006812	0.10571	cation transport
WP_268777625.1 ABC transporter permease [Microbacterium paraoxydans]	GO:0098655	0.10492	cation transmembrane transport
WP_268777625.1 ABC transporter permease [Microbacterium paraoxydans]	GO:0006629	0.10369	lipid metabolic process
WP_268777625.1 ABC transporter permease [Microbacterium paraoxydans]	GO:0055086	0.10258	nucleobase-containing small molecule metabolic process
WP_187664124.1 glycosyltransferase [Microbacterium sp. Nx66]	GO:0006793	0.1914	phosphorus metabolic process
WP_187664124.1 glycosyltransferase [Microbacterium sp. Nx66]	GO:0006796	0.18631	phosphate-containing compound metabolic process
WP_187664124.1 glycosyltransferase [Microbacterium sp. Nx66]	GO:0051234	0.13491	establishment of localization
WP_187664124.1 glycosyltransferase [Microbacterium sp. Nx66]	GO:0055085	0.13469	transmembrane transport
WP_187664124.1 glycosyltransferase [Microbacterium sp. Nx66]	GO:0006810	0.13444	transport
WP_187664124.1 glycosyltransferase [Microbacterium sp. Nx66]	GO:0006811	0.12737	ion transport
WP_187664124.1 glycosyltransferase [Microbacterium sp. Nx66]	GO:0043412	0.11637	macromolecule modification
WP_187664124.1 glycosyltransferase [Microbacterium sp. Nx66]	GO:0034220	0.10166	ion transmembrane transport
WP_268777348.1 hypothetical protein [Microbacterium paraoxydans]	GO:0006796	0.25392	phosphate-containing compound metabolic process
WP_268777348.1 hypothetical protein [Microbacterium paraoxydans]	GO:0044283	0.17268	small molecule biosynthetic process
WP_268777348.1 hypothetical protein [Microbacterium paraoxydans]	GO:0006082	0.1595	organic acid metabolic process
WP_268777348.1 hypothetical protein [Microbacterium paraoxydans]	GO:0043436	0.15799	oxoacid metabolic process
WP_268777348.1 hypothetical protein [Microbacterium paraoxydans]	GO:0019752	0.15679	carboxylic acid metabolic process
WP_268777348.1 hypothetical protein [Microbacterium paraoxydans]	GO:1901135	0.15666	carbohydrate derivative metabolic process
WP_268777348.1 hypothetical protein [Microbacterium paraoxydans]	GO:0019637	0.15511	organophosphate metabolic process
WP_268777348.1 hypothetical protein [Microbacterium paraoxydans]	GO:0090407	0.14435	organophosphate biosynthetic process
WP_268777348.1 hypothetical protein [Microbacterium paraoxydans]	GO:0034654	0.13531	nucleobase-containing compound biosynthetic process
WP_268777348.1 hypothetical protein [Microbacterium paraoxydans]	GO:1901137	0.12404	carbohydrate derivative biosynthetic process
WP_268777348.1 hypothetical protein [Microbacterium paraoxydans]	GO:0006629	0.1161	lipid metabolic process
WP_268777348.1 hypothetical protein [Microbacterium paraoxydans]	GO:0008610	0.11423	lipid biosynthetic process
WP_268777348.1 hypothetical protein [Microbacterium paraoxydans]	GO:0006520	0.11353	cellular amino acid metabolic process
WP_268777348.1 hypothetical protein [Microbacterium paraoxydans]	GO:0016310	0.11127	phosphorylation
WP_268777348.1 hypothetical protein [Microbacterium paraoxydans]	GO:0009056	0.11066	catabolic process
WP_268777348.1 hypothetical protein [Microbacterium paraoxydans]	GO:0044255	0.11062	cellular lipid metabolic process
WP_268777348.1 hypothetical protein [Microbacterium paraoxydans]	GO:0051716	0.1094	cellular response to stimulus
WP_268777348.1 hypothetical protein [Microbacterium paraoxydans]	GO:0044248	0.1054	cellular catabolic process
WP_268777348.1 hypothetical protein [Microbacterium paraoxydans]	GO:0051234	0.10418	establishment of localization
WP_268777348.1 hypothetical protein [Microbacterium paraoxydans]	GO:0006810	0.10304	transport
WP_268777348.1 hypothetical protein [Microbacterium paraoxydans]	GO:0016070	0.10298	RNA metabolic process
WP_268777348.1 hypothetical protein [Microbacterium paraoxydans]	GO:0016053	0.10239	organic acid biosynthetic process
WP_268777348.1 hypothetical protein [Microbacterium paraoxydans]	GO:0005975	0.10053	carbohydrate metabolic process
WP_259954959.1 MULTISPECIES: ABC transporter permease [unclassified Microbacterium]	GO:0006810	0.29444	transport
WP_259954959.1 MULTISPECIES: ABC transporter permease [unclassified Microbacterium]	GO:0055085	0.28474	transmembrane transport
WP_259954959.1 MULTISPECIES: ABC transporter permease [unclassified Microbacterium]	GO:0006811	0.25571	ion transport
WP_259954959.1 MULTISPECIES: ABC transporter permease [unclassified Microbacterium]	GO:0006796	0.23837	phosphate-containing compound metabolic process
WP_259954959.1 MULTISPECIES: ABC transporter permease [unclassified Microbacterium]	GO:0006793	0.23362	phosphorus metabolic process
WP_259954959.1 MULTISPECIES: ABC transporter permease [unclassified Microbacterium]	GO:0034220	0.19354	ion transmembrane transport
WP_259954959.1 MULTISPECIES: ABC transporter permease [unclassified Microbacterium]	GO:0090407	0.15308	organophosphate biosynthetic process
WP_259954959.1 MULTISPECIES: ABC transporter permease [unclassified Microbacterium]	GO:0019637	0.14854	organophosphate metabolic process
WP_259954959.1 MULTISPECIES: ABC transporter permease [unclassified Microbacterium]	GO:0006091	0.13988	generation of precursor metabolites and energy
WP_259954959.1 MULTISPECIES: ABC transporter permease [unclassified Microbacterium]	GO:0006812	0.13258	cation transport
WP_259954959.1 MULTISPECIES: ABC transporter permease [unclassified Microbacterium]	GO:0006820	0.12534	anion transport
WP_259954959.1 MULTISPECIES: ABC transporter permease [unclassified Microbacterium]	GO:0044283	0.12367	small molecule biosynthetic process
WP_259954959.1 MULTISPECIES: ABC transporter permease [unclassified Microbacterium]	GO:1901135	0.11701	carbohydrate derivative metabolic process
WP_259954959.1 MULTISPECIES: ABC transporter permease [unclassified Microbacterium]	GO:0098655	0.11552	cation transmembrane transport
WP_259954959.1 MULTISPECIES: ABC transporter permease [unclassified Microbacterium]	GO:0098660	0.10926	inorganic ion transmembrane transport
WP_259954959.1 MULTISPECIES: ABC transporter permease [unclassified Microbacterium]	GO:0006082	0.10719	organic acid metabolic process
WP_259954959.1 MULTISPECIES: ABC transporter permease [unclassified Microbacterium]	GO:0022900	0.10317	electron transport chain
WP_259954959.1 MULTISPECIES: ABC transporter permease [unclassified Microbacterium]	GO:0098662	0.10251	inorganic cation transmembrane transport
WP_259954959.1 MULTISPECIES: ABC transporter permease [unclassified Microbacterium]	GO:0006629	0.10231	lipid metabolic process
WP_187662162.1 MULTISPECIES: DMT family transporter [unclassified Microbacterium]	GO:0055085	0.40786	transmembrane transport
WP_187662162.1 MULTISPECIES: DMT family transporter [unclassified Microbacterium]	GO:0034220	0.28784	ion transmembrane transport
WP_187662162.1 MULTISPECIES: DMT family transporter [unclassified Microbacterium]	GO:0006793	0.28584	phosphorus metabolic process
WP_187662162.1 MULTISPECIES: DMT family transporter [unclassified Microbacterium]	GO:0006796	0.28087	phosphate-containing compound metabolic process
WP_187662162.1 MULTISPECIES: DMT family transporter [unclassified Microbacterium]	GO:0006810	0.27986	transport
WP_187662162.1 MULTISPECIES: DMT family transporter [unclassified Microbacterium]	GO:0051234	0.27779	establishment of localization
WP_187662162.1 MULTISPECIES: DMT family transporter [unclassified Microbacterium]	GO:0006811	0.26582	ion transport
WP_187662162.1 MULTISPECIES: DMT family transporter [unclassified Microbacterium]	GO:0006091	0.20384	generation of precursor metabolites and energy
WP_187662162.1 MULTISPECIES: DMT family transporter [unclassified Microbacterium]	GO:0006812	0.18117	cation transport
WP_187662162.1 MULTISPECIES: DMT family transporter [unclassified Microbacterium]	GO:0098655	0.17712	cation transmembrane transport
WP_187662162.1 MULTISPECIES: DMT family transporter [unclassified Microbacterium]	GO:0016310	0.16627	phosphorylation
WP_187662162.1 MULTISPECIES: DMT family transporter [unclassified Microbacterium]	GO:0098660	0.16352	inorganic ion transmembrane transport
WP_187662162.1 MULTISPECIES: DMT family transporter [unclassified Microbacterium]	GO:0098662	0.16118	inorganic cation transmembrane transport
WP_187662162.1 MULTISPECIES: DMT family transporter [unclassified Microbacterium]	GO:1901135	0.15713	carbohydrate derivative metabolic process
WP_187662162.1 MULTISPECIES: DMT family transporter [unclassified Microbacterium]	GO:0045333	0.15373	cellular respiration
WP_187662162.1 MULTISPECIES: DMT family transporter [unclassified Microbacterium]	GO:0015980	0.13892	energy derivation by oxidation of organic compounds
WP_187662162.1 MULTISPECIES: DMT family transporter [unclassified Microbacterium]	GO:0044283	0.13492	small molecule biosynthetic process
WP_187662162.1 MULTISPECIES: DMT family transporter [unclassified Microbacterium]	GO:0022900	0.13365	electron transport chain
WP_187662162.1 MULTISPECIES: DMT family transporter [unclassified Microbacterium]	GO:0006082	0.12426	organic acid metabolic process
WP_187662162.1 MULTISPECIES: DMT family transporter [unclassified Microbacterium]	GO:0019752	0.12291	carboxylic acid metabolic process
WP_187662162.1 MULTISPECIES: DMT family transporter [unclassified Microbacterium]	GO:0043436	0.12222	oxoacid metabolic process
WP_187662162.1 MULTISPECIES: DMT family transporter [unclassified Microbacterium]	GO:1901137	0.11965	carbohydrate derivative biosynthetic process
WP_187662162.1 MULTISPECIES: DMT family transporter [unclassified Microbacterium]	GO:0046034	0.11312	ATP metabolic process
WP_187662162.1 MULTISPECIES: DMT family transporter [unclassified Microbacterium]	GO:0090407	0.11292	organophosphate biosynthetic process
WP_187662162.1 MULTISPECIES: DMT family transporter [unclassified Microbacterium]	GO:0019637	0.10633	organophosphate metabolic process
WP_187662162.1 MULTISPECIES: DMT family transporter [unclassified Microbacterium]	GO:0008654	0.10384	phospholipid biosynthetic process
WP_268777104.1 glycosyltransferase [Microbacterium paraoxydans]	GO:0006793	0.36745	phosphorus metabolic process
WP_268777104.1 glycosyltransferase [Microbacterium paraoxydans]	GO:0006796	0.34724	phosphate-containing compound metabolic process
WP_268777104.1 glycosyltransferase [Microbacterium paraoxydans]	GO:0019637	0.34277	organophosphate metabolic process
WP_268777104.1 glycosyltransferase [Microbacterium paraoxydans]	GO:0044283	0.31947	small molecule biosynthetic process
WP_268777104.1 glycosyltransferase [Microbacterium paraoxydans]	GO:0090407	0.30889	organophosphate biosynthetic process
WP_268777104.1 glycosyltransferase [Microbacterium paraoxydans]	GO:1901135	0.25997	carbohydrate derivative metabolic process
WP_268777104.1 glycosyltransferase [Microbacterium paraoxydans]	GO:1901137	0.20536	carbohydrate derivative biosynthetic process
WP_268777104.1 glycosyltransferase [Microbacterium paraoxydans]	GO:0009110	0.1687	vitamin biosynthetic process
WP_268777104.1 glycosyltransferase [Microbacterium paraoxydans]	GO:0042364	0.16819	water-soluble vitamin biosynthetic process
WP_268777104.1 glycosyltransferase [Microbacterium paraoxydans]	GO:0006767	0.16695	water-soluble vitamin metabolic process
WP_268777104.1 glycosyltransferase [Microbacterium paraoxydans]	GO:0006790	0.1667	sulfur compound metabolic process
WP_268777104.1 glycosyltransferase [Microbacterium paraoxydans]	GO:0006766	0.16628	vitamin metabolic process
WP_268777104.1 glycosyltransferase [Microbacterium paraoxydans]	GO:0044272	0.16488	sulfur compound biosynthetic process
WP_268777104.1 glycosyltransferase [Microbacterium paraoxydans]	GO:0055086	0.16389	nucleobase-containing small molecule metabolic process
WP_268777104.1 glycosyltransferase [Microbacterium paraoxydans]	GO:0034654	0.14332	nucleobase-containing compound biosynthetic process
WP_268777104.1 glycosyltransferase [Microbacterium paraoxydans]	GO:0005975	0.13531	carbohydrate metabolic process
WP_268777104.1 glycosyltransferase [Microbacterium paraoxydans]	GO:0072527	0.11542	pyrimidine-containing compound metabolic process
WP_268777104.1 glycosyltransferase [Microbacterium paraoxydans]	GO:0044248	0.11268	cellular catabolic process
WP_268777104.1 glycosyltransferase [Microbacterium paraoxydans]	GO:0009056	0.11057	catabolic process
WP_268777104.1 glycosyltransferase [Microbacterium paraoxydans]	GO:0006082	0.1098	organic acid metabolic process
WP_268777104.1 glycosyltransferase [Microbacterium paraoxydans]	GO:0009117	0.10731	nucleotide metabolic process
WP_268777104.1 glycosyltransferase [Microbacterium paraoxydans]	GO:0043436	0.10658	oxoacid metabolic process
WP_268777104.1 glycosyltransferase [Microbacterium paraoxydans]	GO:0006753	0.10571	nucleoside phosphate metabolic process
WP_268777104.1 glycosyltransferase [Microbacterium paraoxydans]	GO:0019752	0.10442	carboxylic acid metabolic process
WP_268777500.1 hydroxyacid dehydrogenase [Microbacterium paraoxydans]	GO:0006793	0.36266	phosphorus metabolic process
WP_268777500.1 hydroxyacid dehydrogenase [Microbacterium paraoxydans]	GO:0019637	0.29075	organophosphate metabolic process
WP_268777500.1 hydroxyacid dehydrogenase [Microbacterium paraoxydans]	GO:1901135	0.26946	carbohydrate derivative metabolic process
WP_268777500.1 hydroxyacid dehydrogenase [Microbacterium paraoxydans]	GO:0090407	0.26756	organophosphate biosynthetic process
WP_268777500.1 hydroxyacid dehydrogenase [Microbacterium paraoxydans]	GO:0044283	0.23669	small molecule biosynthetic process
WP_268777500.1 hydroxyacid dehydrogenase [Microbacterium paraoxydans]	GO:0006082	0.23354	organic acid metabolic process
WP_268777500.1 hydroxyacid dehydrogenase [Microbacterium paraoxydans]	GO:0043436	0.23066	oxoacid metabolic process
WP_268777500.1 hydroxyacid dehydrogenase [Microbacterium paraoxydans]	GO:0019752	0.23011	carboxylic acid metabolic process
WP_268777500.1 hydroxyacid dehydrogenase [Microbacterium paraoxydans]	GO:1901137	0.18603	carbohydrate derivative biosynthetic process
WP_268777500.1 hydroxyacid dehydrogenase [Microbacterium paraoxydans]	GO:0055086	0.18338	nucleobase-containing small molecule metabolic process
WP_268777500.1 hydroxyacid dehydrogenase [Microbacterium paraoxydans]	GO:0034654	0.17461	nucleobase-containing compound biosynthetic process
WP_268777500.1 hydroxyacid dehydrogenase [Microbacterium paraoxydans]	GO:0006753	0.15882	nucleoside phosphate metabolic process
WP_268777500.1 hydroxyacid dehydrogenase [Microbacterium paraoxydans]	GO:0009117	0.15776	nucleotide metabolic process
WP_268777500.1 hydroxyacid dehydrogenase [Microbacterium paraoxydans]	GO:0006520	0.14829	cellular amino acid metabolic process
WP_268777500.1 hydroxyacid dehydrogenase [Microbacterium paraoxydans]	GO:1901293	0.13599	nucleoside phosphate biosynthetic process
WP_268777500.1 hydroxyacid dehydrogenase [Microbacterium paraoxydans]	GO:0009165	0.13251	nucleotide biosynthetic process
WP_268777500.1 hydroxyacid dehydrogenase [Microbacterium paraoxydans]	GO:0016053	0.12335	organic acid biosynthetic process
WP_268777500.1 hydroxyacid dehydrogenase [Microbacterium paraoxydans]	GO:0043412	0.1174	macromolecule modification
WP_268777500.1 hydroxyacid dehydrogenase [Microbacterium paraoxydans]	GO:0046394	0.11617	carboxylic acid biosynthetic process
WP_268777500.1 hydroxyacid dehydrogenase [Microbacterium paraoxydans]	GO:0046390	0.11469	ribose phosphate biosynthetic process
WP_268777500.1 hydroxyacid dehydrogenase [Microbacterium paraoxydans]	GO:0016070	0.11281	RNA metabolic process
WP_268777500.1 hydroxyacid dehydrogenase [Microbacterium paraoxydans]	GO:0044248	0.11201	cellular catabolic process
WP_268777500.1 hydroxyacid dehydrogenase [Microbacterium paraoxydans]	GO:0019693	0.11002	ribose phosphate metabolic process
WP_268777500.1 hydroxyacid dehydrogenase [Microbacterium paraoxydans]	GO:0009260	0.10941	ribonucleotide biosynthetic process
WP_268777500.1 hydroxyacid dehydrogenase [Microbacterium paraoxydans]	GO:0009259	0.10704	ribonucleotide metabolic process
WP_268777500.1 hydroxyacid dehydrogenase [Microbacterium paraoxydans]	GO:0016310	0.10653	phosphorylation
WP_268777500.1 hydroxyacid dehydrogenase [Microbacterium paraoxydans]	GO:0009056	0.1039	catabolic process
WP_268777500.1 hydroxyacid dehydrogenase [Microbacterium paraoxydans]	GO:0034660	0.10149	ncRNA metabolic process
WP_268777118.1 SDR family oxidoreductase [Microbacterium paraoxydans]	GO:0006793	0.25193	phosphorus metabolic process
WP_268777118.1 SDR family oxidoreductase [Microbacterium paraoxydans]	GO:0044283	0.24441	small molecule biosynthetic process
WP_268777118.1 SDR family oxidoreductase [Microbacterium paraoxydans]	GO:0019637	0.23538	organophosphate metabolic process
WP_268777118.1 SDR family oxidoreductase [Microbacterium paraoxydans]	GO:0006082	0.2074	organic acid metabolic process
WP_268777118.1 SDR family oxidoreductase [Microbacterium paraoxydans]	GO:0019752	0.20214	carboxylic acid metabolic process
WP_268777118.1 SDR family oxidoreductase [Microbacterium paraoxydans]	GO:0043436	0.20076	oxoacid metabolic process
WP_268777118.1 SDR family oxidoreductase [Microbacterium paraoxydans]	GO:0090407	0.1966	organophosphate biosynthetic process
WP_268777118.1 SDR family oxidoreductase [Microbacterium paraoxydans]	GO:1901135	0.19585	carbohydrate derivative metabolic process
WP_268777118.1 SDR family oxidoreductase [Microbacterium paraoxydans]	GO:0055086	0.15702	nucleobase-containing small molecule metabolic process
WP_268777118.1 SDR family oxidoreductase [Microbacterium paraoxydans]	GO:0046394	0.15498	carboxylic acid biosynthetic process
WP_268777118.1 SDR family oxidoreductase [Microbacterium paraoxydans]	GO:0016053	0.15341	organic acid biosynthetic process
WP_268777118.1 SDR family oxidoreductase [Microbacterium paraoxydans]	GO:1901137	0.14653	carbohydrate derivative biosynthetic process
WP_268777118.1 SDR family oxidoreductase [Microbacterium paraoxydans]	GO:0006520	0.1457	cellular amino acid metabolic process
WP_268777118.1 SDR family oxidoreductase [Microbacterium paraoxydans]	GO:1901605	0.14415	alpha-amino acid metabolic process
WP_268777118.1 SDR family oxidoreductase [Microbacterium paraoxydans]	GO:0008652	0.12765	cellular amino acid biosynthetic process
WP_268777118.1 SDR family oxidoreductase [Microbacterium paraoxydans]	GO:0005975	0.12462	carbohydrate metabolic process
WP_268777118.1 SDR family oxidoreductase [Microbacterium paraoxydans]	GO:0006753	0.12117	nucleoside phosphate metabolic process
WP_268777118.1 SDR family oxidoreductase [Microbacterium paraoxydans]	GO:0009117	0.12116	nucleotide metabolic process
WP_268777118.1 SDR family oxidoreductase [Microbacterium paraoxydans]	GO:0043412	0.10668	macromolecule modification
WP_268777118.1 SDR family oxidoreductase [Microbacterium paraoxydans]	GO:0034654	0.10503	nucleobase-containing compound biosynthetic process
WP_268777118.1 SDR family oxidoreductase [Microbacterium paraoxydans]	GO:1901607	0.10397	alpha-amino acid biosynthetic process
WP_268777118.1 SDR family oxidoreductase [Microbacterium paraoxydans]	GO:0009056	0.10358	catabolic process
WP_259955062.1 MULTISPECIES: hypothetical protein [unclassified Microbacterium]	GO:0051234	0.22311	establishment of localization
WP_259955062.1 MULTISPECIES: hypothetical protein [unclassified Microbacterium]	GO:0006810	0.22049	transport
WP_259955062.1 MULTISPECIES: hypothetical protein [unclassified Microbacterium]	GO:0006811	0.20758	ion transport
WP_259955062.1 MULTISPECIES: hypothetical protein [unclassified Microbacterium]	GO:0006796	0.18511	phosphate-containing compound metabolic process
WP_259955062.1 MULTISPECIES: hypothetical protein [unclassified Microbacterium]	GO:0006793	0.18049	phosphorus metabolic process
WP_259955062.1 MULTISPECIES: hypothetical protein [unclassified Microbacterium]	GO:0055085	0.16941	transmembrane transport
WP_259955062.1 MULTISPECIES: hypothetical protein [unclassified Microbacterium]	GO:0034220	0.13382	ion transmembrane transport
WP_259955062.1 MULTISPECIES: hypothetical protein [unclassified Microbacterium]	GO:0090407	0.13057	organophosphate biosynthetic process
WP_259955062.1 MULTISPECIES: hypothetical protein [unclassified Microbacterium]	GO:0043412	0.12324	macromolecule modification
WP_259955062.1 MULTISPECIES: hypothetical protein [unclassified Microbacterium]	GO:0006820	0.12023	anion transport
WP_259955062.1 MULTISPECIES: hypothetical protein [unclassified Microbacterium]	GO:0019637	0.10839	organophosphate metabolic process
WP_259955062.1 MULTISPECIES: hypothetical protein [unclassified Microbacterium]	GO:0071702	0.10378	organic substance transport
WP_259955062.1 MULTISPECIES: hypothetical protein [unclassified Microbacterium]	GO:0051716	0.1005	cellular response to stimulus
WP_187662209.1 MULTISPECIES: flavin reductase family protein [unclassified Microbacterium]	GO:0044283	0.19288	small molecule biosynthetic process
WP_187662209.1 MULTISPECIES: flavin reductase family protein [unclassified Microbacterium]	GO:0043412	0.16993	macromolecule modification
WP_187662209.1 MULTISPECIES: flavin reductase family protein [unclassified Microbacterium]	GO:0016070	0.16582	RNA metabolic process
WP_187662209.1 MULTISPECIES: flavin reductase family protein [unclassified Microbacterium]	GO:0051716	0.16091	cellular response to stimulus
WP_187662209.1 MULTISPECIES: flavin reductase family protein [unclassified Microbacterium]	GO:0036211	0.15876	protein modification process
WP_187662209.1 MULTISPECIES: flavin reductase family protein [unclassified Microbacterium]	GO:0006464	0.15869	cellular protein modification process
WP_187662209.1 MULTISPECIES: flavin reductase family protein [unclassified Microbacterium]	GO:0044248	0.14973	cellular catabolic process
WP_187662209.1 MULTISPECIES: flavin reductase family protein [unclassified Microbacterium]	GO:0009056	0.14924	catabolic process
WP_187662209.1 MULTISPECIES: flavin reductase family protein [unclassified Microbacterium]	GO:0006796	0.13844	phosphate-containing compound metabolic process
WP_187662209.1 MULTISPECIES: flavin reductase family protein [unclassified Microbacterium]	GO:0006793	0.13803	phosphorus metabolic process
WP_187662209.1 MULTISPECIES: flavin reductase family protein [unclassified Microbacterium]	GO:1901575	0.13466	organic substance catabolic process
WP_187662209.1 MULTISPECIES: flavin reductase family protein [unclassified Microbacterium]	GO:0006950	0.13094	response to stress
WP_187662209.1 MULTISPECIES: flavin reductase family protein [unclassified Microbacterium]	GO:0006082	0.12978	organic acid metabolic process
WP_187662209.1 MULTISPECIES: flavin reductase family protein [unclassified Microbacterium]	GO:0043436	0.12623	oxoacid metabolic process
WP_187662209.1 MULTISPECIES: flavin reductase family protein [unclassified Microbacterium]	GO:0019752	0.1259	carboxylic acid metabolic process
WP_187662209.1 MULTISPECIES: flavin reductase family protein [unclassified Microbacterium]	GO:0016053	0.12288	organic acid biosynthetic process
WP_187662209.1 MULTISPECIES: flavin reductase family protein [unclassified Microbacterium]	GO:0046394	0.12142	carboxylic acid biosynthetic process
WP_187662209.1 MULTISPECIES: flavin reductase family protein [unclassified Microbacterium]	GO:0016043	0.12008	cellular component organization
WP_187662209.1 MULTISPECIES: flavin reductase family protein [unclassified Microbacterium]	GO:0034654	0.12005	nucleobase-containing compound biosynthetic process
WP_187662209.1 MULTISPECIES: flavin reductase family protein [unclassified Microbacterium]	GO:0019222	0.11988	regulation of metabolic process
WP_187662209.1 MULTISPECIES: flavin reductase family protein [unclassified Microbacterium]	GO:0080090	0.11452	regulation of primary metabolic process
WP_187662209.1 MULTISPECIES: flavin reductase family protein [unclassified Microbacterium]	GO:0031323	0.11439	regulation of cellular metabolic process
WP_187662209.1 MULTISPECIES: flavin reductase family protein [unclassified Microbacterium]	GO:0043603	0.11409	cellular amide metabolic process
WP_187662209.1 MULTISPECIES: flavin reductase family protein [unclassified Microbacterium]	GO:1901565	0.11356	organonitrogen compound catabolic process
WP_187662209.1 MULTISPECIES: flavin reductase family protein [unclassified Microbacterium]	GO:0060255	0.11221	regulation of macromolecule metabolic process
WP_187662209.1 MULTISPECIES: flavin reductase family protein [unclassified Microbacterium]	GO:0051171	0.1118	regulation of nitrogen compound metabolic process
WP_187662209.1 MULTISPECIES: flavin reductase family protein [unclassified Microbacterium]	GO:0033554	0.10555	cellular response to stress
WP_187662209.1 MULTISPECIES: flavin reductase family protein [unclassified Microbacterium]	GO:0044085	0.10368	cellular component biogenesis
WP_187662209.1 MULTISPECIES: flavin reductase family protein [unclassified Microbacterium]	GO:0006259	0.10331	DNA metabolic process
WP_187662209.1 MULTISPECIES: flavin reductase family protein [unclassified Microbacterium]	GO:0006520	0.10246	cellular amino acid metabolic process
WP_187662209.1 MULTISPECIES: flavin reductase family protein [unclassified Microbacterium]	GO:0090305	0.10102	nucleic acid phosphodiester bond hydrolysis
WP_259952864.1 MULTISPECIES: CrcB family protein [unclassified Microbacterium]	GO:0006793	0.31448	phosphorus metabolic process
WP_259952864.1 MULTISPECIES: CrcB family protein [unclassified Microbacterium]	GO:0055085	0.21697	transmembrane transport
WP_259952864.1 MULTISPECIES: CrcB family protein [unclassified Microbacterium]	GO:0051234	0.21367	establishment of localization
WP_259952864.1 MULTISPECIES: CrcB family protein [unclassified Microbacterium]	GO:0006810	0.21201	transport
WP_259952864.1 MULTISPECIES: CrcB family protein [unclassified Microbacterium]	GO:0006811	0.19772	ion transport
WP_259952864.1 MULTISPECIES: CrcB family protein [unclassified Microbacterium]	GO:0090407	0.18757	organophosphate biosynthetic process
WP_259952864.1 MULTISPECIES: CrcB family protein [unclassified Microbacterium]	GO:0034220	0.17297	ion transmembrane transport
WP_259952864.1 MULTISPECIES: CrcB family protein [unclassified Microbacterium]	GO:1901137	0.16438	carbohydrate derivative biosynthetic process
WP_259952864.1 MULTISPECIES: CrcB family protein [unclassified Microbacterium]	GO:0019637	0.14984	organophosphate metabolic process
WP_259952864.1 MULTISPECIES: CrcB family protein [unclassified Microbacterium]	GO:1901135	0.14012	carbohydrate derivative metabolic process
WP_259952864.1 MULTISPECIES: CrcB family protein [unclassified Microbacterium]	GO:0016310	0.12933	phosphorylation
WP_259952864.1 MULTISPECIES: CrcB family protein [unclassified Microbacterium]	GO:0044283	0.12803	small molecule biosynthetic process
WP_259952864.1 MULTISPECIES: CrcB family protein [unclassified Microbacterium]	GO:0006820	0.11909	anion transport
WP_259952864.1 MULTISPECIES: CrcB family protein [unclassified Microbacterium]	GO:0006091	0.10524	generation of precursor metabolites and energy
WP_259952864.1 MULTISPECIES: CrcB family protein [unclassified Microbacterium]	GO:0044085	0.10477	cellular component biogenesis
WP_268777857.1 metallophosphoesterase family protein [Microbacterium paraoxydans]	GO:0006082	0.36435	organic acid metabolic process
WP_268777857.1 metallophosphoesterase family protein [Microbacterium paraoxydans]	GO:0043436	0.35814	oxoacid metabolic process
WP_268777857.1 metallophosphoesterase family protein [Microbacterium paraoxydans]	GO:0019752	0.34839	carboxylic acid metabolic process
WP_268777857.1 metallophosphoesterase family protein [Microbacterium paraoxydans]	GO:0044283	0.2777	small molecule biosynthetic process
WP_268777857.1 metallophosphoesterase family protein [Microbacterium paraoxydans]	GO:0009056	0.22793	catabolic process
WP_268777857.1 metallophosphoesterase family protein [Microbacterium paraoxydans]	GO:1901575	0.20501	organic substance catabolic process
WP_268777857.1 metallophosphoesterase family protein [Microbacterium paraoxydans]	GO:0006796	0.18964	phosphate-containing compound metabolic process
WP_268777857.1 metallophosphoesterase family protein [Microbacterium paraoxydans]	GO:0006793	0.18192	phosphorus metabolic process
WP_268777857.1 metallophosphoesterase family protein [Microbacterium paraoxydans]	GO:0005975	0.18128	carbohydrate metabolic process
WP_268777857.1 metallophosphoesterase family protein [Microbacterium paraoxydans]	GO:0006520	0.17092	cellular amino acid metabolic process
WP_268777857.1 metallophosphoesterase family protein [Microbacterium paraoxydans]	GO:0044248	0.14305	cellular catabolic process
WP_268777857.1 metallophosphoesterase family protein [Microbacterium paraoxydans]	GO:0046394	0.12717	carboxylic acid biosynthetic process
WP_268777857.1 metallophosphoesterase family protein [Microbacterium paraoxydans]	GO:1901605	0.1269	alpha-amino acid metabolic process
WP_268777857.1 metallophosphoesterase family protein [Microbacterium paraoxydans]	GO:0016053	0.12377	organic acid biosynthetic process
WP_268777857.1 metallophosphoesterase family protein [Microbacterium paraoxydans]	GO:0016052	0.11868	carbohydrate catabolic process
WP_268777857.1 metallophosphoesterase family protein [Microbacterium paraoxydans]	GO:0019637	0.11618	organophosphate metabolic process
WP_268777857.1 metallophosphoesterase family protein [Microbacterium paraoxydans]	GO:0032787	0.1003	monocarboxylic acid metabolic process
WP_187663392.1 MULTISPECIES: FCD domain-containing protein [unclassified Microbacterium]	GO:0034654	0.54274	nucleobase-containing compound biosynthetic process
WP_187663392.1 MULTISPECIES: FCD domain-containing protein [unclassified Microbacterium]	GO:0019222	0.51487	regulation of metabolic process
WP_187663392.1 MULTISPECIES: FCD domain-containing protein [unclassified Microbacterium]	GO:0060255	0.50966	regulation of macromolecule metabolic process
WP_187663392.1 MULTISPECIES: FCD domain-containing protein [unclassified Microbacterium]	GO:0010468	0.49636	regulation of gene expression
WP_187663392.1 MULTISPECIES: FCD domain-containing protein [unclassified Microbacterium]	GO:0031326	0.47985	regulation of cellular biosynthetic process
WP_187663392.1 MULTISPECIES: FCD domain-containing protein [unclassified Microbacterium]	GO:2000112	0.47812	regulation of cellular macromolecule biosynthetic process
WP_187663392.1 MULTISPECIES: FCD domain-containing protein [unclassified Microbacterium]	GO:0010556	0.47766	regulation of macromolecule biosynthetic process
WP_187663392.1 MULTISPECIES: FCD domain-containing protein [unclassified Microbacterium]	GO:0009889	0.47597	regulation of biosynthetic process
WP_187663392.1 MULTISPECIES: FCD domain-containing protein [unclassified Microbacterium]	GO:0080090	0.46832	regulation of primary metabolic process
WP_187663392.1 MULTISPECIES: FCD domain-containing protein [unclassified Microbacterium]	GO:0031323	0.46326	regulation of cellular metabolic process
WP_187663392.1 MULTISPECIES: FCD domain-containing protein [unclassified Microbacterium]	GO:0006351	0.46076	transcription, DNA-templated
WP_187663392.1 MULTISPECIES: FCD domain-containing protein [unclassified Microbacterium]	GO:0019219	0.46044	regulation of nucleobase-containing compound metabolic process
WP_187663392.1 MULTISPECIES: FCD domain-containing protein [unclassified Microbacterium]	GO:0051171	0.45871	regulation of nitrogen compound metabolic process
WP_187663392.1 MULTISPECIES: FCD domain-containing protein [unclassified Microbacterium]	GO:0097659	0.45718	nucleic acid-templated transcription
WP_187663392.1 MULTISPECIES: FCD domain-containing protein [unclassified Microbacterium]	GO:0032774	0.44821	RNA biosynthetic process
WP_187663392.1 MULTISPECIES: FCD domain-containing protein [unclassified Microbacterium]	GO:0051252	0.43874	regulation of RNA metabolic process
WP_187663392.1 MULTISPECIES: FCD domain-containing protein [unclassified Microbacterium]	GO:2001141	0.43201	regulation of RNA biosynthetic process
WP_187663392.1 MULTISPECIES: FCD domain-containing protein [unclassified Microbacterium]	GO:0006355	0.43171	regulation of transcription, DNA-templated
WP_187663392.1 MULTISPECIES: FCD domain-containing protein [unclassified Microbacterium]	GO:1903506	0.43056	regulation of nucleic acid-templated transcription
WP_187663392.1 MULTISPECIES: FCD domain-containing protein [unclassified Microbacterium]	GO:0044283	0.13681	small molecule biosynthetic process
WP_187663392.1 MULTISPECIES: FCD domain-containing protein [unclassified Microbacterium]	GO:0006793	0.10944	phosphorus metabolic process
WP_187663392.1 MULTISPECIES: FCD domain-containing protein [unclassified Microbacterium]	GO:0006796	0.106	phosphate-containing compound metabolic process
WP_187663392.1 MULTISPECIES: FCD domain-containing protein [unclassified Microbacterium]	GO:0009892	0.1037	negative regulation of metabolic process
WP_187663392.1 MULTISPECIES: FCD domain-containing protein [unclassified Microbacterium]	GO:0010605	0.10284	negative regulation of macromolecule metabolic process
WP_187663392.1 MULTISPECIES: FCD domain-containing protein [unclassified Microbacterium]	GO:0019752	0.10207	carboxylic acid metabolic process
WP_187663392.1 MULTISPECIES: FCD domain-containing protein [unclassified Microbacterium]	GO:0043436	0.1017	oxoacid metabolic process
WP_187663392.1 MULTISPECIES: FCD domain-containing protein [unclassified Microbacterium]	GO:0006082	0.1011	organic acid metabolic process
WP_268776465.1 chorismate-binding protein [Microbacterium paraoxydans]	GO:0044283	0.40438	small molecule biosynthetic process
WP_268776465.1 chorismate-binding protein [Microbacterium paraoxydans]	GO:0006793	0.36724	phosphorus metabolic process
WP_268776465.1 chorismate-binding protein [Microbacterium paraoxydans]	GO:0006796	0.36608	phosphate-containing compound metabolic process
WP_268776465.1 chorismate-binding protein [Microbacterium paraoxydans]	GO:0006082	0.3537	organic acid metabolic process
WP_268776465.1 chorismate-binding protein [Microbacterium paraoxydans]	GO:0043436	0.34659	oxoacid metabolic process
WP_268776465.1 chorismate-binding protein [Microbacterium paraoxydans]	GO:0019752	0.34113	carboxylic acid metabolic process
WP_268776465.1 chorismate-binding protein [Microbacterium paraoxydans]	GO:0019637	0.26483	organophosphate metabolic process
WP_268776465.1 chorismate-binding protein [Microbacterium paraoxydans]	GO:0006520	0.26296	cellular amino acid metabolic process
WP_268776465.1 chorismate-binding protein [Microbacterium paraoxydans]	GO:1901605	0.25799	alpha-amino acid metabolic process
WP_268776465.1 chorismate-binding protein [Microbacterium paraoxydans]	GO:0009056	0.21627	catabolic process
WP_268776465.1 chorismate-binding protein [Microbacterium paraoxydans]	GO:0044248	0.19759	cellular catabolic process
WP_268776465.1 chorismate-binding protein [Microbacterium paraoxydans]	GO:1901575	0.19685	organic substance catabolic process
WP_268776465.1 chorismate-binding protein [Microbacterium paraoxydans]	GO:1901135	0.19223	carbohydrate derivative metabolic process
WP_268776465.1 chorismate-binding protein [Microbacterium paraoxydans]	GO:0090407	0.19027	organophosphate biosynthetic process
WP_268776465.1 chorismate-binding protein [Microbacterium paraoxydans]	GO:0016053	0.18609	organic acid biosynthetic process
WP_268776465.1 chorismate-binding protein [Microbacterium paraoxydans]	GO:0046394	0.17355	carboxylic acid biosynthetic process
WP_268776465.1 chorismate-binding protein [Microbacterium paraoxydans]	GO:0006790	0.15488	sulfur compound metabolic process
WP_268776465.1 chorismate-binding protein [Microbacterium paraoxydans]	GO:0044272	0.14618	sulfur compound biosynthetic process
WP_268776465.1 chorismate-binding protein [Microbacterium paraoxydans]	GO:0008652	0.14572	cellular amino acid biosynthetic process
WP_268776465.1 chorismate-binding protein [Microbacterium paraoxydans]	GO:1901607	0.13183	alpha-amino acid biosynthetic process
WP_268776465.1 chorismate-binding protein [Microbacterium paraoxydans]	GO:0005975	0.12937	carbohydrate metabolic process
WP_268776465.1 chorismate-binding protein [Microbacterium paraoxydans]	GO:0055086	0.12732	nucleobase-containing small molecule metabolic process
WP_268776465.1 chorismate-binding protein [Microbacterium paraoxydans]	GO:1901137	0.12712	carbohydrate derivative biosynthetic process
WP_268776465.1 chorismate-binding protein [Microbacterium paraoxydans]	GO:1901565	0.12186	organonitrogen compound catabolic process
WP_268776465.1 chorismate-binding protein [Microbacterium paraoxydans]	GO:0044282	0.12151	small molecule catabolic process
WP_268776465.1 chorismate-binding protein [Microbacterium paraoxydans]	GO:0034654	0.11716	nucleobase-containing compound biosynthetic process
WP_268776465.1 chorismate-binding protein [Microbacterium paraoxydans]	GO:0009117	0.11575	nucleotide metabolic process
WP_268776465.1 chorismate-binding protein [Microbacterium paraoxydans]	GO:0006753	0.11574	nucleoside phosphate metabolic process
WP_268776465.1 chorismate-binding protein [Microbacterium paraoxydans]	GO:0043412	0.10521	macromolecule modification
WP_268776569.1 carbohydrate ABC transporter permease [Microbacterium paraoxydans]	GO:0006810	0.43256	transport
WP_268776569.1 carbohydrate ABC transporter permease [Microbacterium paraoxydans]	GO:0006811	0.3793	ion transport
WP_268776569.1 carbohydrate ABC transporter permease [Microbacterium paraoxydans]	GO:0055085	0.36569	transmembrane transport
WP_268776569.1 carbohydrate ABC transporter permease [Microbacterium paraoxydans]	GO:0034220	0.26168	ion transmembrane transport
WP_268776569.1 carbohydrate ABC transporter permease [Microbacterium paraoxydans]	GO:0006796	0.25967	phosphate-containing compound metabolic process
WP_268776569.1 carbohydrate ABC transporter permease [Microbacterium paraoxydans]	GO:0006793	0.24011	phosphorus metabolic process
WP_268776569.1 carbohydrate ABC transporter permease [Microbacterium paraoxydans]	GO:0006820	0.23862	anion transport
WP_268776569.1 carbohydrate ABC transporter permease [Microbacterium paraoxydans]	GO:0071702	0.18319	organic substance transport
WP_268776569.1 carbohydrate ABC transporter permease [Microbacterium paraoxydans]	GO:0006812	0.16744	cation transport
WP_268776569.1 carbohydrate ABC transporter permease [Microbacterium paraoxydans]	GO:0006091	0.15574	generation of precursor metabolites and energy
WP_268776569.1 carbohydrate ABC transporter permease [Microbacterium paraoxydans]	GO:0071705	0.15281	nitrogen compound transport
WP_268776569.1 carbohydrate ABC transporter permease [Microbacterium paraoxydans]	GO:0098655	0.1512	cation transmembrane transport
WP_268776569.1 carbohydrate ABC transporter permease [Microbacterium paraoxydans]	GO:0098660	0.14149	inorganic ion transmembrane transport
WP_268776569.1 carbohydrate ABC transporter permease [Microbacterium paraoxydans]	GO:0019637	0.13295	organophosphate metabolic process
WP_268776569.1 carbohydrate ABC transporter permease [Microbacterium paraoxydans]	GO:0098662	0.13179	inorganic cation transmembrane transport
WP_268776569.1 carbohydrate ABC transporter permease [Microbacterium paraoxydans]	GO:0016310	0.12911	phosphorylation
WP_268776569.1 carbohydrate ABC transporter permease [Microbacterium paraoxydans]	GO:0090407	0.12637	organophosphate biosynthetic process
WP_268776569.1 carbohydrate ABC transporter permease [Microbacterium paraoxydans]	GO:0051716	0.12499	cellular response to stimulus
WP_268776569.1 carbohydrate ABC transporter permease [Microbacterium paraoxydans]	GO:0022900	0.11642	electron transport chain
WP_268776569.1 carbohydrate ABC transporter permease [Microbacterium paraoxydans]	GO:0033036	0.10838	macromolecule localization
WP_268776569.1 carbohydrate ABC transporter permease [Microbacterium paraoxydans]	GO:0042221	0.10703	response to chemical
WP_268776569.1 carbohydrate ABC transporter permease [Microbacterium paraoxydans]	GO:0042886	0.10552	amide transport
WP_268776569.1 carbohydrate ABC transporter permease [Microbacterium paraoxydans]	GO:0044283	0.10458	small molecule biosynthetic process
WP_268776569.1 carbohydrate ABC transporter permease [Microbacterium paraoxydans]	GO:0023052	0.10253	signaling
WP_268776569.1 carbohydrate ABC transporter permease [Microbacterium paraoxydans]	GO:0015833	0.10108	peptide transport
WP_268776569.1 carbohydrate ABC transporter permease [Microbacterium paraoxydans]	GO:0008104	0.10093	protein localization
WP_268777553.1 short chain dehydrogenase [Microbacterium paraoxydans]	GO:0006793	0.24929	phosphorus metabolic process
WP_268777553.1 short chain dehydrogenase [Microbacterium paraoxydans]	GO:0044283	0.24175	small molecule biosynthetic process
WP_268777553.1 short chain dehydrogenase [Microbacterium paraoxydans]	GO:0006796	0.2409	phosphate-containing compound metabolic process
WP_268777553.1 short chain dehydrogenase [Microbacterium paraoxydans]	GO:0019637	0.21036	organophosphate metabolic process
WP_268777553.1 short chain dehydrogenase [Microbacterium paraoxydans]	GO:0019752	0.19991	carboxylic acid metabolic process
WP_268777553.1 short chain dehydrogenase [Microbacterium paraoxydans]	GO:0006082	0.19827	organic acid metabolic process
WP_268777553.1 short chain dehydrogenase [Microbacterium paraoxydans]	GO:0043436	0.19767	oxoacid metabolic process
WP_268777553.1 short chain dehydrogenase [Microbacterium paraoxydans]	GO:1901135	0.17753	carbohydrate derivative metabolic process
WP_268777553.1 short chain dehydrogenase [Microbacterium paraoxydans]	GO:0090407	0.16189	organophosphate biosynthetic process
WP_268777553.1 short chain dehydrogenase [Microbacterium paraoxydans]	GO:0055086	0.14894	nucleobase-containing small molecule metabolic process
WP_268777553.1 short chain dehydrogenase [Microbacterium paraoxydans]	GO:0046394	0.14734	carboxylic acid biosynthetic process
WP_268777553.1 short chain dehydrogenase [Microbacterium paraoxydans]	GO:0016053	0.14111	organic acid biosynthetic process
WP_268777553.1 short chain dehydrogenase [Microbacterium paraoxydans]	GO:0043603	0.11727	cellular amide metabolic process
WP_268777553.1 short chain dehydrogenase [Microbacterium paraoxydans]	GO:0008652	0.11337	cellular amino acid biosynthetic process
WP_268777553.1 short chain dehydrogenase [Microbacterium paraoxydans]	GO:0006520	0.11326	cellular amino acid metabolic process
WP_268777553.1 short chain dehydrogenase [Microbacterium paraoxydans]	GO:1901137	0.11147	carbohydrate derivative biosynthetic process
WP_268777553.1 short chain dehydrogenase [Microbacterium paraoxydans]	GO:1901605	0.10852	alpha-amino acid metabolic process
WP_268777553.1 short chain dehydrogenase [Microbacterium paraoxydans]	GO:0034654	0.10727	nucleobase-containing compound biosynthetic process
WP_268777553.1 short chain dehydrogenase [Microbacterium paraoxydans]	GO:0009117	0.1054	nucleotide metabolic process
WP_268777553.1 short chain dehydrogenase [Microbacterium paraoxydans]	GO:0006753	0.10519	nucleoside phosphate metabolic process
WP_268777553.1 short chain dehydrogenase [Microbacterium paraoxydans]	GO:0043604	0.1032	amide biosynthetic process
WP_268776443.1 acyltransferase family protein [Microbacterium paraoxydans]	GO:0006810	0.27288	transport
WP_268776443.1 acyltransferase family protein [Microbacterium paraoxydans]	GO:0006811	0.22025	ion transport
WP_268776443.1 acyltransferase family protein [Microbacterium paraoxydans]	GO:0023052	0.17212	signaling
WP_268776443.1 acyltransferase family protein [Microbacterium paraoxydans]	GO:0007165	0.16432	signal transduction
WP_268776443.1 acyltransferase family protein [Microbacterium paraoxydans]	GO:0055085	0.16192	transmembrane transport
WP_268776443.1 acyltransferase family protein [Microbacterium paraoxydans]	GO:0006796	0.15822	phosphate-containing compound metabolic process
WP_268776443.1 acyltransferase family protein [Microbacterium paraoxydans]	GO:0032501	0.15445	multicellular organismal process
WP_268776443.1 acyltransferase family protein [Microbacterium paraoxydans]	GO:0051716	0.1541	cellular response to stimulus
WP_268776443.1 acyltransferase family protein [Microbacterium paraoxydans]	GO:0006793	0.15283	phosphorus metabolic process
WP_268776443.1 acyltransferase family protein [Microbacterium paraoxydans]	GO:0043412	0.14924	macromolecule modification
WP_268776443.1 acyltransferase family protein [Microbacterium paraoxydans]	GO:0006820	0.14763	anion transport
WP_268776443.1 acyltransferase family protein [Microbacterium paraoxydans]	GO:0007154	0.14216	cell communication
WP_268776443.1 acyltransferase family protein [Microbacterium paraoxydans]	GO:0042221	0.12661	response to chemical
WP_268776443.1 acyltransferase family protein [Microbacterium paraoxydans]	GO:0034220	0.12059	ion transmembrane transport
WP_268776443.1 acyltransferase family protein [Microbacterium paraoxydans]	GO:0071702	0.11675	organic substance transport
WP_268776443.1 acyltransferase family protein [Microbacterium paraoxydans]	GO:0036211	0.11381	protein modification process
WP_268776443.1 acyltransferase family protein [Microbacterium paraoxydans]	GO:0006464	0.11377	cellular protein modification process
WP_268776443.1 acyltransferase family protein [Microbacterium paraoxydans]	GO:0032502	0.11359	developmental process
WP_268776443.1 acyltransferase family protein [Microbacterium paraoxydans]	GO:0048856	0.1086	anatomical structure development
WP_268776443.1 acyltransferase family protein [Microbacterium paraoxydans]	GO:0071705	0.10089	nitrogen compound transport
WP_268776443.1 acyltransferase family protein [Microbacterium paraoxydans]	GO:0016310	0.10038	phosphorylation
WP_268776443.1 acyltransferase family protein [Microbacterium paraoxydans]	GO:0065008	0.10022	regulation of biological quality
WP_268777427.1 hypothetical protein [Microbacterium paraoxydans]	GO:0019222	0.21707	regulation of metabolic process
WP_268777427.1 hypothetical protein [Microbacterium paraoxydans]	GO:0016070	0.20957	RNA metabolic process
WP_268777427.1 hypothetical protein [Microbacterium paraoxydans]	GO:0060255	0.20686	regulation of macromolecule metabolic process
WP_268777427.1 hypothetical protein [Microbacterium paraoxydans]	GO:0031323	0.20282	regulation of cellular metabolic process
WP_268777427.1 hypothetical protein [Microbacterium paraoxydans]	GO:0080090	0.20085	regulation of primary metabolic process
WP_268777427.1 hypothetical protein [Microbacterium paraoxydans]	GO:0016043	0.2001	cellular component organization
WP_268777427.1 hypothetical protein [Microbacterium paraoxydans]	GO:0051171	0.1975	regulation of nitrogen compound metabolic process
WP_268777427.1 hypothetical protein [Microbacterium paraoxydans]	GO:0051234	0.18294	establishment of localization
WP_268777427.1 hypothetical protein [Microbacterium paraoxydans]	GO:0006810	0.17759	transport
WP_268777427.1 hypothetical protein [Microbacterium paraoxydans]	GO:0010468	0.17126	regulation of gene expression
WP_268777427.1 hypothetical protein [Microbacterium paraoxydans]	GO:0022607	0.17059	cellular component assembly
WP_268777427.1 hypothetical protein [Microbacterium paraoxydans]	GO:0051716	0.16878	cellular response to stimulus
WP_268777427.1 hypothetical protein [Microbacterium paraoxydans]	GO:0044085	0.16291	cellular component biogenesis
WP_268777427.1 hypothetical protein [Microbacterium paraoxydans]	GO:0048519	0.16146	negative regulation of biological process
WP_268777427.1 hypothetical protein [Microbacterium paraoxydans]	GO:0036211	0.1585	protein modification process
WP_268777427.1 hypothetical protein [Microbacterium paraoxydans]	GO:0006464	0.15847	cellular protein modification process
WP_268777427.1 hypothetical protein [Microbacterium paraoxydans]	GO:0009889	0.15728	regulation of biosynthetic process
WP_268777427.1 hypothetical protein [Microbacterium paraoxydans]	GO:0031326	0.15632	regulation of cellular biosynthetic process
WP_268777427.1 hypothetical protein [Microbacterium paraoxydans]	GO:0043412	0.15378	macromolecule modification
WP_268777427.1 hypothetical protein [Microbacterium paraoxydans]	GO:0097659	0.15205	nucleic acid-templated transcription
WP_268777427.1 hypothetical protein [Microbacterium paraoxydans]	GO:0006351	0.152	transcription, DNA-templated
WP_268777427.1 hypothetical protein [Microbacterium paraoxydans]	GO:0006996	0.15164	organelle organization
WP_268777427.1 hypothetical protein [Microbacterium paraoxydans]	GO:0010556	0.1516	regulation of macromolecule biosynthetic process
WP_268777427.1 hypothetical protein [Microbacterium paraoxydans]	GO:0019219	0.15153	regulation of nucleobase-containing compound metabolic process
WP_268777427.1 hypothetical protein [Microbacterium paraoxydans]	GO:0048523	0.15031	negative regulation of cellular process
WP_268777427.1 hypothetical protein [Microbacterium paraoxydans]	GO:2000112	0.1501	regulation of cellular macromolecule biosynthetic process
WP_268777427.1 hypothetical protein [Microbacterium paraoxydans]	GO:0051252	0.14985	regulation of RNA metabolic process
WP_268777427.1 hypothetical protein [Microbacterium paraoxydans]	GO:0032774	0.14913	RNA biosynthetic process
WP_268777427.1 hypothetical protein [Microbacterium paraoxydans]	GO:0006811	0.1473	ion transport
WP_268777427.1 hypothetical protein [Microbacterium paraoxydans]	GO:0044248	0.14496	cellular catabolic process
WP_268777427.1 hypothetical protein [Microbacterium paraoxydans]	GO:0043603	0.14358	cellular amide metabolic process
WP_268777427.1 hypothetical protein [Microbacterium paraoxydans]	GO:0006820	0.14313	anion transport
WP_268777427.1 hypothetical protein [Microbacterium paraoxydans]	GO:0006950	0.13853	response to stress
WP_268777427.1 hypothetical protein [Microbacterium paraoxydans]	GO:0009056	0.13807	catabolic process
WP_268777427.1 hypothetical protein [Microbacterium paraoxydans]	GO:1903506	0.13787	regulation of nucleic acid-templated transcription
WP_268777427.1 hypothetical protein [Microbacterium paraoxydans]	GO:2001141	0.13776	regulation of RNA biosynthetic process
WP_268777427.1 hypothetical protein [Microbacterium paraoxydans]	GO:0006355	0.13671	regulation of transcription, DNA-templated
WP_268777427.1 hypothetical protein [Microbacterium paraoxydans]	GO:0033036	0.13578	macromolecule localization
WP_268777427.1 hypothetical protein [Microbacterium paraoxydans]	GO:0048518	0.13388	positive regulation of biological process
WP_268777427.1 hypothetical protein [Microbacterium paraoxydans]	GO:0065009	0.13206	regulation of molecular function
WP_268777427.1 hypothetical protein [Microbacterium paraoxydans]	GO:0043604	0.13171	amide biosynthetic process
WP_268777427.1 hypothetical protein [Microbacterium paraoxydans]	GO:0071702	0.13111	organic substance transport
WP_268777427.1 hypothetical protein [Microbacterium paraoxydans]	GO:0008104	0.12838	protein localization
WP_268777427.1 hypothetical protein [Microbacterium paraoxydans]	GO:0007154	0.1267	cell communication
WP_268777427.1 hypothetical protein [Microbacterium paraoxydans]	GO:0009892	0.12646	negative regulation of metabolic process
WP_268777427.1 hypothetical protein [Microbacterium paraoxydans]	GO:0048522	0.12583	positive regulation of cellular process
WP_268777427.1 hypothetical protein [Microbacterium paraoxydans]	GO:0042221	0.12545	response to chemical
WP_268777427.1 hypothetical protein [Microbacterium paraoxydans]	GO:0050790	0.12503	regulation of catalytic activity
WP_268777427.1 hypothetical protein [Microbacterium paraoxydans]	GO:0023052	0.12343	signaling
WP_268777427.1 hypothetical protein [Microbacterium paraoxydans]	GO:0006518	0.12221	peptide metabolic process
WP_268777427.1 hypothetical protein [Microbacterium paraoxydans]	GO:0031324	0.12199	negative regulation of cellular metabolic process
WP_268777427.1 hypothetical protein [Microbacterium paraoxydans]	GO:0032501	0.12189	multicellular organismal process
WP_268777427.1 hypothetical protein [Microbacterium paraoxydans]	GO:0034654	0.12189	nucleobase-containing compound biosynthetic process
WP_268777427.1 hypothetical protein [Microbacterium paraoxydans]	GO:0071705	0.12117	nitrogen compound transport
WP_268777427.1 hypothetical protein [Microbacterium paraoxydans]	GO:0051246	0.12048	regulation of protein metabolic process
WP_268777427.1 hypothetical protein [Microbacterium paraoxydans]	GO:0045184	0.11917	establishment of protein localization
WP_268777427.1 hypothetical protein [Microbacterium paraoxydans]	GO:0010605	0.11836	negative regulation of macromolecule metabolic process
WP_268777427.1 hypothetical protein [Microbacterium paraoxydans]	GO:0032268	0.11813	regulation of cellular protein metabolic process
WP_268777427.1 hypothetical protein [Microbacterium paraoxydans]	GO:0042886	0.11702	amide transport
WP_268777427.1 hypothetical protein [Microbacterium paraoxydans]	GO:0043933	0.11694	protein-containing complex subunit organization
WP_268777427.1 hypothetical protein [Microbacterium paraoxydans]	GO:0015833	0.11672	peptide transport
WP_268777427.1 hypothetical protein [Microbacterium paraoxydans]	GO:1901575	0.11632	organic substance catabolic process
WP_268777427.1 hypothetical protein [Microbacterium paraoxydans]	GO:0006508	0.11622	proteolysis
WP_268777427.1 hypothetical protein [Microbacterium paraoxydans]	GO:0007165	0.11616	signal transduction
WP_268777427.1 hypothetical protein [Microbacterium paraoxydans]	GO:0015031	0.11605	protein transport
WP_268777427.1 hypothetical protein [Microbacterium paraoxydans]	GO:0051172	0.11599	negative regulation of nitrogen compound metabolic process
WP_268777427.1 hypothetical protein [Microbacterium paraoxydans]	GO:0043043	0.11462	peptide biosynthetic process
WP_268777427.1 hypothetical protein [Microbacterium paraoxydans]	GO:0006412	0.11393	translation
WP_268777427.1 hypothetical protein [Microbacterium paraoxydans]	GO:0065003	0.11347	protein-containing complex assembly
WP_268777427.1 hypothetical protein [Microbacterium paraoxydans]	GO:0051641	0.11023	cellular localization
WP_268777427.1 hypothetical protein [Microbacterium paraoxydans]	GO:0032502	0.10983	developmental process
WP_268777427.1 hypothetical protein [Microbacterium paraoxydans]	GO:0009057	0.10904	macromolecule catabolic process
WP_268777427.1 hypothetical protein [Microbacterium paraoxydans]	GO:0044283	0.1052	small molecule biosynthetic process
WP_268777427.1 hypothetical protein [Microbacterium paraoxydans]	GO:0044419	0.10463	biological process involved in interspecies interaction between organisms
WP_268777427.1 hypothetical protein [Microbacterium paraoxydans]	GO:0009893	0.10436	positive regulation of metabolic process
WP_268777427.1 hypothetical protein [Microbacterium paraoxydans]	GO:0048856	0.10426	anatomical structure development
WP_268777427.1 hypothetical protein [Microbacterium paraoxydans]	GO:0007275	0.10233	multicellular organism development
WP_268777427.1 hypothetical protein [Microbacterium paraoxydans]	GO:0010604	0.10109	positive regulation of macromolecule metabolic process
WP_268777427.1 hypothetical protein [Microbacterium paraoxydans]	GO:0070887	0.1005	cellular response to chemical stimulus
WP_187663323.1 MULTISPECIES: ABC transporter substrate-binding protein [unclassified Microbacterium]	GO:0006082	0.27936	organic acid metabolic process
WP_187663323.1 MULTISPECIES: ABC transporter substrate-binding protein [unclassified Microbacterium]	GO:0043436	0.27488	oxoacid metabolic process
WP_187663323.1 MULTISPECIES: ABC transporter substrate-binding protein [unclassified Microbacterium]	GO:0044283	0.27388	small molecule biosynthetic process
WP_187663323.1 MULTISPECIES: ABC transporter substrate-binding protein [unclassified Microbacterium]	GO:0019752	0.27102	carboxylic acid metabolic process
WP_187663323.1 MULTISPECIES: ABC transporter substrate-binding protein [unclassified Microbacterium]	GO:0006793	0.22381	phosphorus metabolic process
WP_187663323.1 MULTISPECIES: ABC transporter substrate-binding protein [unclassified Microbacterium]	GO:0005975	0.20634	carbohydrate metabolic process
WP_187663323.1 MULTISPECIES: ABC transporter substrate-binding protein [unclassified Microbacterium]	GO:0009056	0.19868	catabolic process
WP_187663323.1 MULTISPECIES: ABC transporter substrate-binding protein [unclassified Microbacterium]	GO:0006796	0.19552	phosphate-containing compound metabolic process
WP_187663323.1 MULTISPECIES: ABC transporter substrate-binding protein [unclassified Microbacterium]	GO:1901575	0.18487	organic substance catabolic process
WP_187663323.1 MULTISPECIES: ABC transporter substrate-binding protein [unclassified Microbacterium]	GO:0046394	0.18133	carboxylic acid biosynthetic process
WP_187663323.1 MULTISPECIES: ABC transporter substrate-binding protein [unclassified Microbacterium]	GO:0016053	0.1811	organic acid biosynthetic process
WP_187663323.1 MULTISPECIES: ABC transporter substrate-binding protein [unclassified Microbacterium]	GO:0006520	0.17634	cellular amino acid metabolic process
WP_187663323.1 MULTISPECIES: ABC transporter substrate-binding protein [unclassified Microbacterium]	GO:0044248	0.16607	cellular catabolic process
WP_187663323.1 MULTISPECIES: ABC transporter substrate-binding protein [unclassified Microbacterium]	GO:0008652	0.15662	cellular amino acid biosynthetic process
WP_187663323.1 MULTISPECIES: ABC transporter substrate-binding protein [unclassified Microbacterium]	GO:1901135	0.15643	carbohydrate derivative metabolic process
WP_187663323.1 MULTISPECIES: ABC transporter substrate-binding protein [unclassified Microbacterium]	GO:0006091	0.14077	generation of precursor metabolites and energy
WP_187663323.1 MULTISPECIES: ABC transporter substrate-binding protein [unclassified Microbacterium]	GO:0019637	0.13387	organophosphate metabolic process
WP_187663323.1 MULTISPECIES: ABC transporter substrate-binding protein [unclassified Microbacterium]	GO:1901605	0.13041	alpha-amino acid metabolic process
WP_187663323.1 MULTISPECIES: ABC transporter substrate-binding protein [unclassified Microbacterium]	GO:0044282	0.10231	small molecule catabolic process
WP_268777043.1 phosphoglycerate dehydrogenase [Microbacterium paraoxydans]	GO:0006082	0.40699	organic acid metabolic process
WP_268777043.1 phosphoglycerate dehydrogenase [Microbacterium paraoxydans]	GO:0019752	0.4018	carboxylic acid metabolic process
WP_268777043.1 phosphoglycerate dehydrogenase [Microbacterium paraoxydans]	GO:0043436	0.39984	oxoacid metabolic process
WP_268777043.1 phosphoglycerate dehydrogenase [Microbacterium paraoxydans]	GO:0006793	0.39834	phosphorus metabolic process
WP_268777043.1 phosphoglycerate dehydrogenase [Microbacterium paraoxydans]	GO:0006796	0.37895	phosphate-containing compound metabolic process
WP_268777043.1 phosphoglycerate dehydrogenase [Microbacterium paraoxydans]	GO:0006520	0.3062	cellular amino acid metabolic process
WP_268777043.1 phosphoglycerate dehydrogenase [Microbacterium paraoxydans]	GO:1901605	0.3058	alpha-amino acid metabolic process
WP_268777043.1 phosphoglycerate dehydrogenase [Microbacterium paraoxydans]	GO:0019637	0.25234	organophosphate metabolic process
WP_268777043.1 phosphoglycerate dehydrogenase [Microbacterium paraoxydans]	GO:1901135	0.24667	carbohydrate derivative metabolic process
WP_268777043.1 phosphoglycerate dehydrogenase [Microbacterium paraoxydans]	GO:0016053	0.24536	organic acid biosynthetic process
WP_268777043.1 phosphoglycerate dehydrogenase [Microbacterium paraoxydans]	GO:0008652	0.23108	cellular amino acid biosynthetic process
WP_268777043.1 phosphoglycerate dehydrogenase [Microbacterium paraoxydans]	GO:0046394	0.2236	carboxylic acid biosynthetic process
WP_268777043.1 phosphoglycerate dehydrogenase [Microbacterium paraoxydans]	GO:1901607	0.21243	alpha-amino acid biosynthetic process
WP_268777043.1 phosphoglycerate dehydrogenase [Microbacterium paraoxydans]	GO:0090407	0.20441	organophosphate biosynthetic process
WP_268777043.1 phosphoglycerate dehydrogenase [Microbacterium paraoxydans]	GO:0055086	0.16756	nucleobase-containing small molecule metabolic process
WP_268777043.1 phosphoglycerate dehydrogenase [Microbacterium paraoxydans]	GO:0016310	0.159	phosphorylation
WP_268777043.1 phosphoglycerate dehydrogenase [Microbacterium paraoxydans]	GO:0005975	0.15631	carbohydrate metabolic process
WP_268777043.1 phosphoglycerate dehydrogenase [Microbacterium paraoxydans]	GO:0034660	0.15191	ncRNA metabolic process
WP_268777043.1 phosphoglycerate dehydrogenase [Microbacterium paraoxydans]	GO:0009056	0.14439	catabolic process
WP_268777043.1 phosphoglycerate dehydrogenase [Microbacterium paraoxydans]	GO:0034470	0.1411	ncRNA processing
WP_268777043.1 phosphoglycerate dehydrogenase [Microbacterium paraoxydans]	GO:0006396	0.13705	RNA processing
WP_268777043.1 phosphoglycerate dehydrogenase [Microbacterium paraoxydans]	GO:1901137	0.13444	carbohydrate derivative biosynthetic process
WP_268777043.1 phosphoglycerate dehydrogenase [Microbacterium paraoxydans]	GO:0044248	0.12804	cellular catabolic process
WP_268777043.1 phosphoglycerate dehydrogenase [Microbacterium paraoxydans]	GO:1901575	0.12541	organic substance catabolic process
WP_268777043.1 phosphoglycerate dehydrogenase [Microbacterium paraoxydans]	GO:0006399	0.11974	tRNA metabolic process
WP_268777043.1 phosphoglycerate dehydrogenase [Microbacterium paraoxydans]	GO:0043648	0.11545	dicarboxylic acid metabolic process
WP_268777043.1 phosphoglycerate dehydrogenase [Microbacterium paraoxydans]	GO:0008033	0.11489	tRNA processing
WP_268777043.1 phosphoglycerate dehydrogenase [Microbacterium paraoxydans]	GO:0006767	0.11324	water-soluble vitamin metabolic process
WP_268777043.1 phosphoglycerate dehydrogenase [Microbacterium paraoxydans]	GO:0006766	0.11308	vitamin metabolic process
WP_268777043.1 phosphoglycerate dehydrogenase [Microbacterium paraoxydans]	GO:0016070	0.11258	RNA metabolic process
WP_268777043.1 phosphoglycerate dehydrogenase [Microbacterium paraoxydans]	GO:0009110	0.11255	vitamin biosynthetic process
WP_268777043.1 phosphoglycerate dehydrogenase [Microbacterium paraoxydans]	GO:0042364	0.11209	water-soluble vitamin biosynthetic process
WP_268777043.1 phosphoglycerate dehydrogenase [Microbacterium paraoxydans]	GO:0034654	0.11109	nucleobase-containing compound biosynthetic process
WP_268777043.1 phosphoglycerate dehydrogenase [Microbacterium paraoxydans]	GO:0044282	0.10435	small molecule catabolic process
WP_268777043.1 phosphoglycerate dehydrogenase [Microbacterium paraoxydans]	GO:0043412	0.10295	macromolecule modification
WP_268777043.1 phosphoglycerate dehydrogenase [Microbacterium paraoxydans]	GO:0006790	0.10109	sulfur compound metabolic process
WP_268776658.1 hypothetical protein [Microbacterium paraoxydans]	GO:0016070	0.22622	RNA metabolic process
WP_268776658.1 hypothetical protein [Microbacterium paraoxydans]	GO:0060255	0.21856	regulation of macromolecule metabolic process
WP_268776658.1 hypothetical protein [Microbacterium paraoxydans]	GO:0031323	0.20718	regulation of cellular metabolic process
WP_268776658.1 hypothetical protein [Microbacterium paraoxydans]	GO:0034654	0.20704	nucleobase-containing compound biosynthetic process
WP_268776658.1 hypothetical protein [Microbacterium paraoxydans]	GO:0080090	0.19705	regulation of primary metabolic process
WP_268776658.1 hypothetical protein [Microbacterium paraoxydans]	GO:0051171	0.19483	regulation of nitrogen compound metabolic process
WP_268776658.1 hypothetical protein [Microbacterium paraoxydans]	GO:0016043	0.18127	cellular component organization
WP_268776658.1 hypothetical protein [Microbacterium paraoxydans]	GO:0010468	0.17586	regulation of gene expression
WP_268776658.1 hypothetical protein [Microbacterium paraoxydans]	GO:0044085	0.16976	cellular component biogenesis
WP_268776658.1 hypothetical protein [Microbacterium paraoxydans]	GO:0009889	0.16655	regulation of biosynthetic process
WP_268776658.1 hypothetical protein [Microbacterium paraoxydans]	GO:0031326	0.16631	regulation of cellular biosynthetic process
WP_268776658.1 hypothetical protein [Microbacterium paraoxydans]	GO:0010556	0.16276	regulation of macromolecule biosynthetic process
WP_268776658.1 hypothetical protein [Microbacterium paraoxydans]	GO:2000112	0.1615	regulation of cellular macromolecule biosynthetic process
WP_268776658.1 hypothetical protein [Microbacterium paraoxydans]	GO:0051234	0.15841	establishment of localization
WP_268776658.1 hypothetical protein [Microbacterium paraoxydans]	GO:0006810	0.15637	transport
WP_268776658.1 hypothetical protein [Microbacterium paraoxydans]	GO:0051716	0.15603	cellular response to stimulus
WP_268776658.1 hypothetical protein [Microbacterium paraoxydans]	GO:0006351	0.15006	transcription, DNA-templated
WP_268776658.1 hypothetical protein [Microbacterium paraoxydans]	GO:0051252	0.14958	regulation of RNA metabolic process
WP_268776658.1 hypothetical protein [Microbacterium paraoxydans]	GO:0097659	0.14937	nucleic acid-templated transcription
WP_268776658.1 hypothetical protein [Microbacterium paraoxydans]	GO:0019219	0.14919	regulation of nucleobase-containing compound metabolic process
WP_268776658.1 hypothetical protein [Microbacterium paraoxydans]	GO:0032774	0.14585	RNA biosynthetic process
WP_268776658.1 hypothetical protein [Microbacterium paraoxydans]	GO:0006793	0.14346	phosphorus metabolic process
WP_268776658.1 hypothetical protein [Microbacterium paraoxydans]	GO:0048519	0.14119	negative regulation of biological process
WP_268776658.1 hypothetical protein [Microbacterium paraoxydans]	GO:0006796	0.13875	phosphate-containing compound metabolic process
WP_268776658.1 hypothetical protein [Microbacterium paraoxydans]	GO:1903506	0.1385	regulation of nucleic acid-templated transcription
WP_268776658.1 hypothetical protein [Microbacterium paraoxydans]	GO:2001141	0.13837	regulation of RNA biosynthetic process
WP_268776658.1 hypothetical protein [Microbacterium paraoxydans]	GO:0006355	0.13764	regulation of transcription, DNA-templated
WP_268776658.1 hypothetical protein [Microbacterium paraoxydans]	GO:0006811	0.13307	ion transport
WP_268776658.1 hypothetical protein [Microbacterium paraoxydans]	GO:0048523	0.132	negative regulation of cellular process
WP_268776658.1 hypothetical protein [Microbacterium paraoxydans]	GO:0007154	0.13131	cell communication
WP_268776658.1 hypothetical protein [Microbacterium paraoxydans]	GO:0022607	0.12249	cellular component assembly
WP_268776658.1 hypothetical protein [Microbacterium paraoxydans]	GO:0006950	0.11513	response to stress
WP_268776658.1 hypothetical protein [Microbacterium paraoxydans]	GO:0044248	0.11245	cellular catabolic process
WP_268776658.1 hypothetical protein [Microbacterium paraoxydans]	GO:0043412	0.11206	macromolecule modification
WP_268776658.1 hypothetical protein [Microbacterium paraoxydans]	GO:0043603	0.11111	cellular amide metabolic process
WP_268776658.1 hypothetical protein [Microbacterium paraoxydans]	GO:0009892	0.10984	negative regulation of metabolic process
WP_268776658.1 hypothetical protein [Microbacterium paraoxydans]	GO:0031324	0.1079	negative regulation of cellular metabolic process
WP_268776658.1 hypothetical protein [Microbacterium paraoxydans]	GO:0036211	0.10772	protein modification process
WP_268776658.1 hypothetical protein [Microbacterium paraoxydans]	GO:0006464	0.10769	cellular protein modification process
WP_268776658.1 hypothetical protein [Microbacterium paraoxydans]	GO:0023052	0.10642	signaling
WP_268776658.1 hypothetical protein [Microbacterium paraoxydans]	GO:0009056	0.10607	catabolic process
WP_268776658.1 hypothetical protein [Microbacterium paraoxydans]	GO:0051172	0.10563	negative regulation of nitrogen compound metabolic process
WP_268776658.1 hypothetical protein [Microbacterium paraoxydans]	GO:0090305	0.10446	nucleic acid phosphodiester bond hydrolysis
WP_268776658.1 hypothetical protein [Microbacterium paraoxydans]	GO:0010605	0.10422	negative regulation of macromolecule metabolic process
WP_268776658.1 hypothetical protein [Microbacterium paraoxydans]	GO:1901137	0.10408	carbohydrate derivative biosynthetic process
WP_268776658.1 hypothetical protein [Microbacterium paraoxydans]	GO:0032502	0.10375	developmental process
WP_268776658.1 hypothetical protein [Microbacterium paraoxydans]	GO:0007165	0.10144	signal transduction
WP_268776658.1 hypothetical protein [Microbacterium paraoxydans]	GO:0043604	0.10101	amide biosynthetic process
WP_025104941.1 MFS transporter [Microbacterium paraoxydans]	GO:0006793	0.41372	phosphorus metabolic process
WP_025104941.1 MFS transporter [Microbacterium paraoxydans]	GO:0006796	0.40953	phosphate-containing compound metabolic process
WP_025104941.1 MFS transporter [Microbacterium paraoxydans]	GO:0055085	0.34269	transmembrane transport
WP_025104941.1 MFS transporter [Microbacterium paraoxydans]	GO:0090407	0.26401	organophosphate biosynthetic process
WP_025104941.1 MFS transporter [Microbacterium paraoxydans]	GO:0034220	0.24308	ion transmembrane transport
WP_025104941.1 MFS transporter [Microbacterium paraoxydans]	GO:0006810	0.23778	transport
WP_025104941.1 MFS transporter [Microbacterium paraoxydans]	GO:0051234	0.23667	establishment of localization
WP_025104941.1 MFS transporter [Microbacterium paraoxydans]	GO:0006811	0.22906	ion transport
WP_025104941.1 MFS transporter [Microbacterium paraoxydans]	GO:0019637	0.2288	organophosphate metabolic process
WP_025104941.1 MFS transporter [Microbacterium paraoxydans]	GO:1901135	0.19663	carbohydrate derivative metabolic process
WP_025104941.1 MFS transporter [Microbacterium paraoxydans]	GO:1901137	0.19412	carbohydrate derivative biosynthetic process
WP_025104941.1 MFS transporter [Microbacterium paraoxydans]	GO:0044283	0.18752	small molecule biosynthetic process
WP_025104941.1 MFS transporter [Microbacterium paraoxydans]	GO:0008610	0.15562	lipid biosynthetic process
WP_025104941.1 MFS transporter [Microbacterium paraoxydans]	GO:0006812	0.1457	cation transport
WP_025104941.1 MFS transporter [Microbacterium paraoxydans]	GO:0098655	0.14405	cation transmembrane transport
WP_025104941.1 MFS transporter [Microbacterium paraoxydans]	GO:0098660	0.14339	inorganic ion transmembrane transport
WP_025104941.1 MFS transporter [Microbacterium paraoxydans]	GO:0044255	0.13721	cellular lipid metabolic process
WP_025104941.1 MFS transporter [Microbacterium paraoxydans]	GO:0006629	0.13578	lipid metabolic process
WP_025104941.1 MFS transporter [Microbacterium paraoxydans]	GO:0006082	0.12893	organic acid metabolic process
WP_025104941.1 MFS transporter [Microbacterium paraoxydans]	GO:0098662	0.12517	inorganic cation transmembrane transport
WP_025104941.1 MFS transporter [Microbacterium paraoxydans]	GO:0019752	0.12515	carboxylic acid metabolic process
WP_025104941.1 MFS transporter [Microbacterium paraoxydans]	GO:0043436	0.12482	oxoacid metabolic process
WP_025104941.1 MFS transporter [Microbacterium paraoxydans]	GO:0006091	0.12471	generation of precursor metabolites and energy
WP_025104941.1 MFS transporter [Microbacterium paraoxydans]	GO:0055086	0.11275	nucleobase-containing small molecule metabolic process
WP_025104941.1 MFS transporter [Microbacterium paraoxydans]	GO:0016310	0.10832	phosphorylation
WP_025104941.1 MFS transporter [Microbacterium paraoxydans]	GO:0033014	0.10734	tetrapyrrole biosynthetic process
WP_025104941.1 MFS transporter [Microbacterium paraoxydans]	GO:0033013	0.10206	tetrapyrrole metabolic process
WP_197971849.1 MULTISPECIES: N-acetylneuraminate synthase family protein [unclassified Microbacterium]	GO:0006793	0.23057	phosphorus metabolic process
WP_197971849.1 MULTISPECIES: N-acetylneuraminate synthase family protein [unclassified Microbacterium]	GO:0044283	0.2145	small molecule biosynthetic process
WP_197971849.1 MULTISPECIES: N-acetylneuraminate synthase family protein [unclassified Microbacterium]	GO:0006796	0.21341	phosphate-containing compound metabolic process
WP_197971849.1 MULTISPECIES: N-acetylneuraminate synthase family protein [unclassified Microbacterium]	GO:0006082	0.19106	organic acid metabolic process
WP_197971849.1 MULTISPECIES: N-acetylneuraminate synthase family protein [unclassified Microbacterium]	GO:0043436	0.18323	oxoacid metabolic process
WP_197971849.1 MULTISPECIES: N-acetylneuraminate synthase family protein [unclassified Microbacterium]	GO:0019752	0.18117	carboxylic acid metabolic process
WP_197971849.1 MULTISPECIES: N-acetylneuraminate synthase family protein [unclassified Microbacterium]	GO:1901135	0.18004	carbohydrate derivative metabolic process
WP_197971849.1 MULTISPECIES: N-acetylneuraminate synthase family protein [unclassified Microbacterium]	GO:0019637	0.16827	organophosphate metabolic process
WP_197971849.1 MULTISPECIES: N-acetylneuraminate synthase family protein [unclassified Microbacterium]	GO:0016070	0.16194	RNA metabolic process
WP_197971849.1 MULTISPECIES: N-acetylneuraminate synthase family protein [unclassified Microbacterium]	GO:0043412	0.16004	macromolecule modification
WP_197971849.1 MULTISPECIES: N-acetylneuraminate synthase family protein [unclassified Microbacterium]	GO:0005975	0.1581	carbohydrate metabolic process
WP_197971849.1 MULTISPECIES: N-acetylneuraminate synthase family protein [unclassified Microbacterium]	GO:0034660	0.15143	ncRNA metabolic process
WP_197971849.1 MULTISPECIES: N-acetylneuraminate synthase family protein [unclassified Microbacterium]	GO:0009056	0.13635	catabolic process
WP_197971849.1 MULTISPECIES: N-acetylneuraminate synthase family protein [unclassified Microbacterium]	GO:0006396	0.13541	RNA processing
WP_197971849.1 MULTISPECIES: N-acetylneuraminate synthase family protein [unclassified Microbacterium]	GO:0034470	0.13455	ncRNA processing
WP_197971849.1 MULTISPECIES: N-acetylneuraminate synthase family protein [unclassified Microbacterium]	GO:1901575	0.12932	organic substance catabolic process
WP_197971849.1 MULTISPECIES: N-acetylneuraminate synthase family protein [unclassified Microbacterium]	GO:0090407	0.12109	organophosphate biosynthetic process
WP_197971849.1 MULTISPECIES: N-acetylneuraminate synthase family protein [unclassified Microbacterium]	GO:0043603	0.11866	cellular amide metabolic process
WP_197971849.1 MULTISPECIES: N-acetylneuraminate synthase family protein [unclassified Microbacterium]	GO:0034654	0.11252	nucleobase-containing compound biosynthetic process
WP_197971849.1 MULTISPECIES: N-acetylneuraminate synthase family protein [unclassified Microbacterium]	GO:0006399	0.1102	tRNA metabolic process
WP_197971849.1 MULTISPECIES: N-acetylneuraminate synthase family protein [unclassified Microbacterium]	GO:0055086	0.108	nucleobase-containing small molecule metabolic process
WP_197971849.1 MULTISPECIES: N-acetylneuraminate synthase family protein [unclassified Microbacterium]	GO:0016310	0.10722	phosphorylation
WP_197971849.1 MULTISPECIES: N-acetylneuraminate synthase family protein [unclassified Microbacterium]	GO:0016053	0.10674	organic acid biosynthetic process
WP_197971849.1 MULTISPECIES: N-acetylneuraminate synthase family protein [unclassified Microbacterium]	GO:1901137	0.10625	carbohydrate derivative biosynthetic process
WP_197971849.1 MULTISPECIES: N-acetylneuraminate synthase family protein [unclassified Microbacterium]	GO:0009451	0.10606	RNA modification
WP_197971849.1 MULTISPECIES: N-acetylneuraminate synthase family protein [unclassified Microbacterium]	GO:0044248	0.10135	cellular catabolic process
WP_197971849.1 MULTISPECIES: N-acetylneuraminate synthase family protein [unclassified Microbacterium]	GO:0006629	0.10088	lipid metabolic process
WP_232089212.1 MULTISPECIES: ABC transporter permease [unclassified Microbacterium]	GO:0006810	0.39057	transport
WP_232089212.1 MULTISPECIES: ABC transporter permease [unclassified Microbacterium]	GO:0006811	0.34927	ion transport
WP_232089212.1 MULTISPECIES: ABC transporter permease [unclassified Microbacterium]	GO:0055085	0.33427	transmembrane transport
WP_232089212.1 MULTISPECIES: ABC transporter permease [unclassified Microbacterium]	GO:0034220	0.24717	ion transmembrane transport
WP_232089212.1 MULTISPECIES: ABC transporter permease [unclassified Microbacterium]	GO:0006820	0.2025	anion transport
WP_232089212.1 MULTISPECIES: ABC transporter permease [unclassified Microbacterium]	GO:0006796	0.16178	phosphate-containing compound metabolic process
WP_232089212.1 MULTISPECIES: ABC transporter permease [unclassified Microbacterium]	GO:0071702	0.15111	organic substance transport
WP_232089212.1 MULTISPECIES: ABC transporter permease [unclassified Microbacterium]	GO:0006793	0.14947	phosphorus metabolic process
WP_232089212.1 MULTISPECIES: ABC transporter permease [unclassified Microbacterium]	GO:0006812	0.14495	cation transport
WP_232089212.1 MULTISPECIES: ABC transporter permease [unclassified Microbacterium]	GO:0071705	0.13109	nitrogen compound transport
WP_232089212.1 MULTISPECIES: ABC transporter permease [unclassified Microbacterium]	GO:0098655	0.1276	cation transmembrane transport
WP_232089212.1 MULTISPECIES: ABC transporter permease [unclassified Microbacterium]	GO:0098660	0.11716	inorganic ion transmembrane transport
WP_232089212.1 MULTISPECIES: ABC transporter permease [unclassified Microbacterium]	GO:0098662	0.11337	inorganic cation transmembrane transport
WP_232089212.1 MULTISPECIES: ABC transporter permease [unclassified Microbacterium]	GO:0006091	0.11154	generation of precursor metabolites and energy
WP_232089212.1 MULTISPECIES: ABC transporter permease [unclassified Microbacterium]	GO:0065008	0.10857	regulation of biological quality
WP_232089212.1 MULTISPECIES: ABC transporter permease [unclassified Microbacterium]	GO:0051716	0.10054	cellular response to stimulus
WP_268777700.1 sugar ABC transporter permease [Microbacterium paraoxydans]	GO:0051234	0.27425	establishment of localization
WP_268777700.1 sugar ABC transporter permease [Microbacterium paraoxydans]	GO:0006810	0.27367	transport
WP_268777700.1 sugar ABC transporter permease [Microbacterium paraoxydans]	GO:0055085	0.25846	transmembrane transport
WP_268777700.1 sugar ABC transporter permease [Microbacterium paraoxydans]	GO:0006811	0.24321	ion transport
WP_268777700.1 sugar ABC transporter permease [Microbacterium paraoxydans]	GO:0006793	0.18146	phosphorus metabolic process
WP_268777700.1 sugar ABC transporter permease [Microbacterium paraoxydans]	GO:0034220	0.18002	ion transmembrane transport
WP_268777700.1 sugar ABC transporter permease [Microbacterium paraoxydans]	GO:0006796	0.17626	phosphate-containing compound metabolic process
WP_268777700.1 sugar ABC transporter permease [Microbacterium paraoxydans]	GO:0006091	0.13472	generation of precursor metabolites and energy
WP_268777700.1 sugar ABC transporter permease [Microbacterium paraoxydans]	GO:0006812	0.11847	cation transport
WP_268777700.1 sugar ABC transporter permease [Microbacterium paraoxydans]	GO:0006820	0.11789	anion transport
WP_268777700.1 sugar ABC transporter permease [Microbacterium paraoxydans]	GO:0015980	0.10886	energy derivation by oxidation of organic compounds
WP_268777700.1 sugar ABC transporter permease [Microbacterium paraoxydans]	GO:0045333	0.10529	cellular respiration
WP_268776917.1 hypothetical protein [Microbacterium paraoxydans]	GO:0006082	0.30146	organic acid metabolic process
WP_268776917.1 hypothetical protein [Microbacterium paraoxydans]	GO:0043436	0.29945	oxoacid metabolic process
WP_268776917.1 hypothetical protein [Microbacterium paraoxydans]	GO:0019752	0.29864	carboxylic acid metabolic process
WP_268776917.1 hypothetical protein [Microbacterium paraoxydans]	GO:0016053	0.21461	organic acid biosynthetic process
WP_268776917.1 hypothetical protein [Microbacterium paraoxydans]	GO:0046394	0.20843	carboxylic acid biosynthetic process
WP_268776917.1 hypothetical protein [Microbacterium paraoxydans]	GO:0006520	0.16494	cellular amino acid metabolic process
WP_268776917.1 hypothetical protein [Microbacterium paraoxydans]	GO:0009056	0.15862	catabolic process
WP_268776917.1 hypothetical protein [Microbacterium paraoxydans]	GO:0044248	0.1522	cellular catabolic process
WP_268776917.1 hypothetical protein [Microbacterium paraoxydans]	GO:0006793	0.1453	phosphorus metabolic process
WP_268776917.1 hypothetical protein [Microbacterium paraoxydans]	GO:0006796	0.14452	phosphate-containing compound metabolic process
WP_268776917.1 hypothetical protein [Microbacterium paraoxydans]	GO:1901135	0.14318	carbohydrate derivative metabolic process
WP_268776917.1 hypothetical protein [Microbacterium paraoxydans]	GO:1901575	0.13866	organic substance catabolic process
WP_268776917.1 hypothetical protein [Microbacterium paraoxydans]	GO:0008652	0.13321	cellular amino acid biosynthetic process
WP_268776917.1 hypothetical protein [Microbacterium paraoxydans]	GO:1901605	0.13095	alpha-amino acid metabolic process
WP_268776917.1 hypothetical protein [Microbacterium paraoxydans]	GO:0019637	0.12248	organophosphate metabolic process
WP_268776917.1 hypothetical protein [Microbacterium paraoxydans]	GO:0032787	0.10797	monocarboxylic acid metabolic process
WP_268776917.1 hypothetical protein [Microbacterium paraoxydans]	GO:0006790	0.10532	sulfur compound metabolic process
WP_268776917.1 hypothetical protein [Microbacterium paraoxydans]	GO:0090407	0.10307	organophosphate biosynthetic process
WP_268776543.1 O-antigen ligase family protein [Microbacterium paraoxydans]	GO:0006810	0.22994	transport
WP_268776543.1 O-antigen ligase family protein [Microbacterium paraoxydans]	GO:0051234	0.22938	establishment of localization
WP_268776543.1 O-antigen ligase family protein [Microbacterium paraoxydans]	GO:0006811	0.21495	ion transport
WP_268776543.1 O-antigen ligase family protein [Microbacterium paraoxydans]	GO:0034220	0.18876	ion transmembrane transport
WP_268776543.1 O-antigen ligase family protein [Microbacterium paraoxydans]	GO:0006796	0.13822	phosphate-containing compound metabolic process
WP_268776543.1 O-antigen ligase family protein [Microbacterium paraoxydans]	GO:0006793	0.13541	phosphorus metabolic process
WP_268776543.1 O-antigen ligase family protein [Microbacterium paraoxydans]	GO:0006091	0.1232	generation of precursor metabolites and energy
WP_268776543.1 O-antigen ligase family protein [Microbacterium paraoxydans]	GO:0006812	0.12224	cation transport
WP_268776543.1 O-antigen ligase family protein [Microbacterium paraoxydans]	GO:0098655	0.11219	cation transmembrane transport
WP_268776543.1 O-antigen ligase family protein [Microbacterium paraoxydans]	GO:0006820	0.11053	anion transport
WP_268776543.1 O-antigen ligase family protein [Microbacterium paraoxydans]	GO:0098660	0.10889	inorganic ion transmembrane transport
WP_268776543.1 O-antigen ligase family protein [Microbacterium paraoxydans]	GO:0015980	0.10351	energy derivation by oxidation of organic compounds
WP_268776543.1 O-antigen ligase family protein [Microbacterium paraoxydans]	GO:0043412	0.10211	macromolecule modification
WP_268777415.1 siderophore-interacting protein [Microbacterium paraoxydans]	GO:0006793	0.18848	phosphorus metabolic process
WP_268777415.1 siderophore-interacting protein [Microbacterium paraoxydans]	GO:0006796	0.18842	phosphate-containing compound metabolic process
WP_268777415.1 siderophore-interacting protein [Microbacterium paraoxydans]	GO:0016070	0.16279	RNA metabolic process
WP_268777415.1 siderophore-interacting protein [Microbacterium paraoxydans]	GO:0006082	0.15923	organic acid metabolic process
WP_268777415.1 siderophore-interacting protein [Microbacterium paraoxydans]	GO:0043436	0.15778	oxoacid metabolic process
WP_268777415.1 siderophore-interacting protein [Microbacterium paraoxydans]	GO:0019752	0.15365	carboxylic acid metabolic process
WP_268777415.1 siderophore-interacting protein [Microbacterium paraoxydans]	GO:0009056	0.14045	catabolic process
WP_268777415.1 siderophore-interacting protein [Microbacterium paraoxydans]	GO:0044248	0.13904	cellular catabolic process
WP_268777415.1 siderophore-interacting protein [Microbacterium paraoxydans]	GO:0019637	0.13806	organophosphate metabolic process
WP_268777415.1 siderophore-interacting protein [Microbacterium paraoxydans]	GO:0034654	0.13549	nucleobase-containing compound biosynthetic process
WP_268777415.1 siderophore-interacting protein [Microbacterium paraoxydans]	GO:0043412	0.13545	macromolecule modification
WP_268777415.1 siderophore-interacting protein [Microbacterium paraoxydans]	GO:1901575	0.13082	organic substance catabolic process
WP_268777415.1 siderophore-interacting protein [Microbacterium paraoxydans]	GO:0006790	0.13031	sulfur compound metabolic process
WP_268777415.1 siderophore-interacting protein [Microbacterium paraoxydans]	GO:0005975	0.12751	carbohydrate metabolic process
WP_268777415.1 siderophore-interacting protein [Microbacterium paraoxydans]	GO:1901605	0.11758	alpha-amino acid metabolic process
WP_268777415.1 siderophore-interacting protein [Microbacterium paraoxydans]	GO:0044272	0.11545	sulfur compound biosynthetic process
WP_268777415.1 siderophore-interacting protein [Microbacterium paraoxydans]	GO:0090407	0.10842	organophosphate biosynthetic process
WP_268777415.1 siderophore-interacting protein [Microbacterium paraoxydans]	GO:0006520	0.10578	cellular amino acid metabolic process
WP_187663289.1 MULTISPECIES: hypothetical protein [unclassified Microbacterium]	GO:0043603	0.22799	cellular amide metabolic process
WP_187663289.1 MULTISPECIES: hypothetical protein [unclassified Microbacterium]	GO:0006796	0.21585	phosphate-containing compound metabolic process
WP_187663289.1 MULTISPECIES: hypothetical protein [unclassified Microbacterium]	GO:0043604	0.21273	amide biosynthetic process
WP_187663289.1 MULTISPECIES: hypothetical protein [unclassified Microbacterium]	GO:0006793	0.21079	phosphorus metabolic process
WP_187663289.1 MULTISPECIES: hypothetical protein [unclassified Microbacterium]	GO:0034654	0.18195	nucleobase-containing compound biosynthetic process
WP_187663289.1 MULTISPECIES: hypothetical protein [unclassified Microbacterium]	GO:0019637	0.15711	organophosphate metabolic process
WP_187663289.1 MULTISPECIES: hypothetical protein [unclassified Microbacterium]	GO:0051234	0.14958	establishment of localization
WP_187663289.1 MULTISPECIES: hypothetical protein [unclassified Microbacterium]	GO:0006810	0.147	transport
WP_187663289.1 MULTISPECIES: hypothetical protein [unclassified Microbacterium]	GO:0006811	0.13136	ion transport
WP_187663289.1 MULTISPECIES: hypothetical protein [unclassified Microbacterium]	GO:0006412	0.1302	translation
WP_187663289.1 MULTISPECIES: hypothetical protein [unclassified Microbacterium]	GO:0006518	0.12916	peptide metabolic process
WP_187663289.1 MULTISPECIES: hypothetical protein [unclassified Microbacterium]	GO:0043043	0.12911	peptide biosynthetic process
WP_187663289.1 MULTISPECIES: hypothetical protein [unclassified Microbacterium]	GO:0006753	0.12518	nucleoside phosphate metabolic process
WP_187663289.1 MULTISPECIES: hypothetical protein [unclassified Microbacterium]	GO:0090407	0.12497	organophosphate biosynthetic process
WP_187663289.1 MULTISPECIES: hypothetical protein [unclassified Microbacterium]	GO:0044283	0.12379	small molecule biosynthetic process
WP_187663289.1 MULTISPECIES: hypothetical protein [unclassified Microbacterium]	GO:0009117	0.12288	nucleotide metabolic process
WP_187663289.1 MULTISPECIES: hypothetical protein [unclassified Microbacterium]	GO:0055086	0.12104	nucleobase-containing small molecule metabolic process
WP_187663289.1 MULTISPECIES: hypothetical protein [unclassified Microbacterium]	GO:1901135	0.11915	carbohydrate derivative metabolic process
WP_187663289.1 MULTISPECIES: hypothetical protein [unclassified Microbacterium]	GO:0016070	0.11025	RNA metabolic process
WP_268776432.1 CinA family protein [Microbacterium paraoxydans]	GO:0006796	0.24079	phosphate-containing compound metabolic process
WP_268776432.1 CinA family protein [Microbacterium paraoxydans]	GO:0006793	0.23706	phosphorus metabolic process
WP_268776432.1 CinA family protein [Microbacterium paraoxydans]	GO:0044283	0.20516	small molecule biosynthetic process
WP_268776432.1 CinA family protein [Microbacterium paraoxydans]	GO:0019637	0.1848	organophosphate metabolic process
WP_268776432.1 CinA family protein [Microbacterium paraoxydans]	GO:0043603	0.15786	cellular amide metabolic process
WP_268776432.1 CinA family protein [Microbacterium paraoxydans]	GO:0090407	0.14956	organophosphate biosynthetic process
WP_268776432.1 CinA family protein [Microbacterium paraoxydans]	GO:1901135	0.14083	carbohydrate derivative metabolic process
WP_268776432.1 CinA family protein [Microbacterium paraoxydans]	GO:0043604	0.13393	amide biosynthetic process
WP_268776432.1 CinA family protein [Microbacterium paraoxydans]	GO:0055086	0.12344	nucleobase-containing small molecule metabolic process
WP_268776432.1 CinA family protein [Microbacterium paraoxydans]	GO:0006753	0.11625	nucleoside phosphate metabolic process
WP_268776432.1 CinA family protein [Microbacterium paraoxydans]	GO:0009117	0.1153	nucleotide metabolic process
WP_268776432.1 CinA family protein [Microbacterium paraoxydans]	GO:0006082	0.10932	organic acid metabolic process
WP_268776432.1 CinA family protein [Microbacterium paraoxydans]	GO:0006091	0.10708	generation of precursor metabolites and energy
WP_268776432.1 CinA family protein [Microbacterium paraoxydans]	GO:0043436	0.10378	oxoacid metabolic process
WP_268776432.1 CinA family protein [Microbacterium paraoxydans]	GO:0019752	0.1037	carboxylic acid metabolic process
WP_268776432.1 CinA family protein [Microbacterium paraoxydans]	GO:0005975	0.10239	carbohydrate metabolic process
WP_268776227.1 ABC transporter ATP-binding protein [Microbacterium paraoxydans]	GO:0006810	0.72815	transport
WP_268776227.1 ABC transporter ATP-binding protein [Microbacterium paraoxydans]	GO:0006811	0.66324	ion transport
WP_268776227.1 ABC transporter ATP-binding protein [Microbacterium paraoxydans]	GO:0055085	0.63377	transmembrane transport
WP_268776227.1 ABC transporter ATP-binding protein [Microbacterium paraoxydans]	GO:0006820	0.59345	anion transport
WP_268776227.1 ABC transporter ATP-binding protein [Microbacterium paraoxydans]	GO:0034220	0.49983	ion transmembrane transport
WP_268776227.1 ABC transporter ATP-binding protein [Microbacterium paraoxydans]	GO:0071702	0.43112	organic substance transport
WP_268776227.1 ABC transporter ATP-binding protein [Microbacterium paraoxydans]	GO:0098656	0.42894	anion transmembrane transport
WP_268776227.1 ABC transporter ATP-binding protein [Microbacterium paraoxydans]	GO:0071705	0.34123	nitrogen compound transport
WP_268776227.1 ABC transporter ATP-binding protein [Microbacterium paraoxydans]	GO:0006812	0.17749	cation transport
WP_268776227.1 ABC transporter ATP-binding protein [Microbacterium paraoxydans]	GO:0098660	0.16701	inorganic ion transmembrane transport
WP_268776227.1 ABC transporter ATP-binding protein [Microbacterium paraoxydans]	GO:0033036	0.15011	macromolecule localization
WP_268776227.1 ABC transporter ATP-binding protein [Microbacterium paraoxydans]	GO:0098655	0.13983	cation transmembrane transport
WP_268776227.1 ABC transporter ATP-binding protein [Microbacterium paraoxydans]	GO:0042886	0.13873	amide transport
WP_268776227.1 ABC transporter ATP-binding protein [Microbacterium paraoxydans]	GO:0045184	0.13553	establishment of protein localization
WP_268776227.1 ABC transporter ATP-binding protein [Microbacterium paraoxydans]	GO:0015833	0.13483	peptide transport
WP_268776227.1 ABC transporter ATP-binding protein [Microbacterium paraoxydans]	GO:0008104	0.13305	protein localization
WP_268776227.1 ABC transporter ATP-binding protein [Microbacterium paraoxydans]	GO:0015031	0.12994	protein transport
WP_268776227.1 ABC transporter ATP-binding protein [Microbacterium paraoxydans]	GO:0098662	0.10589	inorganic cation transmembrane transport
WP_268776227.1 ABC transporter ATP-binding protein [Microbacterium paraoxydans]	GO:0000041	0.10152	transition metal ion transport
WP_268776227.1 ABC transporter ATP-binding protein [Microbacterium paraoxydans]	GO:0015698	0.10015	inorganic anion transport
WP_268777208.1 EscU/YscU/HrcU family type III secretion system export apparatus switch protein [Microbacterium paraoxydans]	GO:0043603	0.13066	cellular amide metabolic process
WP_268777208.1 EscU/YscU/HrcU family type III secretion system export apparatus switch protein [Microbacterium paraoxydans]	GO:0006796	0.11071	phosphate-containing compound metabolic process
WP_268777208.1 EscU/YscU/HrcU family type III secretion system export apparatus switch protein [Microbacterium paraoxydans]	GO:0006793	0.10615	phosphorus metabolic process
WP_187662555.1 MULTISPECIES: ABC transporter ATP-binding protein [unclassified Microbacterium]	GO:0051234	0.91438	establishment of localization
WP_187662555.1 MULTISPECIES: ABC transporter ATP-binding protein [unclassified Microbacterium]	GO:0006810	0.9105	transport
WP_187662555.1 MULTISPECIES: ABC transporter ATP-binding protein [unclassified Microbacterium]	GO:0055085	0.85914	transmembrane transport
WP_187662555.1 MULTISPECIES: ABC transporter ATP-binding protein [unclassified Microbacterium]	GO:0006811	0.83695	ion transport
WP_187662555.1 MULTISPECIES: ABC transporter ATP-binding protein [unclassified Microbacterium]	GO:0006820	0.71153	anion transport
WP_187662555.1 MULTISPECIES: ABC transporter ATP-binding protein [unclassified Microbacterium]	GO:0034220	0.70343	ion transmembrane transport
WP_187662555.1 MULTISPECIES: ABC transporter ATP-binding protein [unclassified Microbacterium]	GO:0071702	0.56228	organic substance transport
WP_187662555.1 MULTISPECIES: ABC transporter ATP-binding protein [unclassified Microbacterium]	GO:0098656	0.55846	anion transmembrane transport
WP_187662555.1 MULTISPECIES: ABC transporter ATP-binding protein [unclassified Microbacterium]	GO:0071705	0.45338	nitrogen compound transport
WP_187662555.1 MULTISPECIES: ABC transporter ATP-binding protein [unclassified Microbacterium]	GO:0006812	0.26349	cation transport
WP_187662555.1 MULTISPECIES: ABC transporter ATP-binding protein [unclassified Microbacterium]	GO:0098660	0.23085	inorganic ion transmembrane transport
WP_187662555.1 MULTISPECIES: ABC transporter ATP-binding protein [unclassified Microbacterium]	GO:0033036	0.22129	macromolecule localization
WP_187662555.1 MULTISPECIES: ABC transporter ATP-binding protein [unclassified Microbacterium]	GO:0042886	0.22096	amide transport
WP_187662555.1 MULTISPECIES: ABC transporter ATP-binding protein [unclassified Microbacterium]	GO:0045184	0.21559	establishment of protein localization
WP_187662555.1 MULTISPECIES: ABC transporter ATP-binding protein [unclassified Microbacterium]	GO:0015833	0.21362	peptide transport
WP_187662555.1 MULTISPECIES: ABC transporter ATP-binding protein [unclassified Microbacterium]	GO:0098655	0.20548	cation transmembrane transport
WP_187662555.1 MULTISPECIES: ABC transporter ATP-binding protein [unclassified Microbacterium]	GO:0015031	0.20286	protein transport
WP_187662555.1 MULTISPECIES: ABC transporter ATP-binding protein [unclassified Microbacterium]	GO:0008104	0.20268	protein localization
WP_187662555.1 MULTISPECIES: ABC transporter ATP-binding protein [unclassified Microbacterium]	GO:0051641	0.16352	cellular localization
WP_187662555.1 MULTISPECIES: ABC transporter ATP-binding protein [unclassified Microbacterium]	GO:0034613	0.15552	cellular protein localization
WP_187662555.1 MULTISPECIES: ABC transporter ATP-binding protein [unclassified Microbacterium]	GO:0070727	0.1542	cellular macromolecule localization
WP_187662555.1 MULTISPECIES: ABC transporter ATP-binding protein [unclassified Microbacterium]	GO:0098662	0.15137	inorganic cation transmembrane transport
WP_187662555.1 MULTISPECIES: ABC transporter ATP-binding protein [unclassified Microbacterium]	GO:0051649	0.12259	establishment of localization in cell
WP_187662555.1 MULTISPECIES: ABC transporter ATP-binding protein [unclassified Microbacterium]	GO:0000041	0.11409	transition metal ion transport
WP_187662555.1 MULTISPECIES: ABC transporter ATP-binding protein [unclassified Microbacterium]	GO:0006886	0.10649	intracellular protein transport
WP_187662555.1 MULTISPECIES: ABC transporter ATP-binding protein [unclassified Microbacterium]	GO:0046907	0.10246	intracellular transport
WP_187662555.1 MULTISPECIES: ABC transporter ATP-binding protein [unclassified Microbacterium]	GO:0006605	0.10066	protein targeting
WP_268777285.1 hypothetical protein [Microbacterium paraoxydans]	GO:0043412	0.1576	macromolecule modification
WP_268777285.1 hypothetical protein [Microbacterium paraoxydans]	GO:0034654	0.15186	nucleobase-containing compound biosynthetic process
WP_268777285.1 hypothetical protein [Microbacterium paraoxydans]	GO:0006457	0.15072	protein folding
WP_268777285.1 hypothetical protein [Microbacterium paraoxydans]	GO:0016043	0.13913	cellular component organization
WP_268777285.1 hypothetical protein [Microbacterium paraoxydans]	GO:0009056	0.11703	catabolic process
WP_268777285.1 hypothetical protein [Microbacterium paraoxydans]	GO:0044248	0.11652	cellular catabolic process
WP_268777285.1 hypothetical protein [Microbacterium paraoxydans]	GO:0036211	0.11312	protein modification process
WP_268777285.1 hypothetical protein [Microbacterium paraoxydans]	GO:0006464	0.11306	cellular protein modification process
WP_268777285.1 hypothetical protein [Microbacterium paraoxydans]	GO:0019222	0.11199	regulation of metabolic process
WP_268777285.1 hypothetical protein [Microbacterium paraoxydans]	GO:0051234	0.11152	establishment of localization
WP_268777285.1 hypothetical protein [Microbacterium paraoxydans]	GO:0044283	0.10967	small molecule biosynthetic process
WP_268777285.1 hypothetical protein [Microbacterium paraoxydans]	GO:0006810	0.10738	transport
WP_268777285.1 hypothetical protein [Microbacterium paraoxydans]	GO:0006396	0.10385	RNA processing
WP_268777285.1 hypothetical protein [Microbacterium paraoxydans]	GO:1901575	0.10292	organic substance catabolic process
WP_268777285.1 hypothetical protein [Microbacterium paraoxydans]	GO:0051716	0.1025	cellular response to stimulus
WP_268777285.1 hypothetical protein [Microbacterium paraoxydans]	GO:0044085	0.10192	cellular component biogenesis
WP_268777285.1 hypothetical protein [Microbacterium paraoxydans]	GO:0060255	0.101	regulation of macromolecule metabolic process
WP_268777285.1 hypothetical protein [Microbacterium paraoxydans]	GO:0006796	0.10016	phosphate-containing compound metabolic process
WP_268776898.1 DeoR/GlpR family DNA-binding transcription regulator [Microbacterium paraoxydans]	GO:0006351	0.69287	transcription, DNA-templated
WP_268776898.1 DeoR/GlpR family DNA-binding transcription regulator [Microbacterium paraoxydans]	GO:0097659	0.69142	nucleic acid-templated transcription
WP_268776898.1 DeoR/GlpR family DNA-binding transcription regulator [Microbacterium paraoxydans]	GO:0032774	0.6826	RNA biosynthetic process
WP_268776898.1 DeoR/GlpR family DNA-binding transcription regulator [Microbacterium paraoxydans]	GO:0019219	0.6796	regulation of nucleobase-containing compound metabolic process
WP_268776898.1 DeoR/GlpR family DNA-binding transcription regulator [Microbacterium paraoxydans]	GO:0006355	0.67521	regulation of transcription, DNA-templated
WP_268776898.1 DeoR/GlpR family DNA-binding transcription regulator [Microbacterium paraoxydans]	GO:2001141	0.67504	regulation of RNA biosynthetic process
WP_268776898.1 DeoR/GlpR family DNA-binding transcription regulator [Microbacterium paraoxydans]	GO:1903506	0.67418	regulation of nucleic acid-templated transcription
WP_268776898.1 DeoR/GlpR family DNA-binding transcription regulator [Microbacterium paraoxydans]	GO:0051252	0.66904	regulation of RNA metabolic process
WP_268776898.1 DeoR/GlpR family DNA-binding transcription regulator [Microbacterium paraoxydans]	GO:0031326	0.66425	regulation of cellular biosynthetic process
WP_268776898.1 DeoR/GlpR family DNA-binding transcription regulator [Microbacterium paraoxydans]	GO:2000112	0.66159	regulation of cellular macromolecule biosynthetic process
WP_268776898.1 DeoR/GlpR family DNA-binding transcription regulator [Microbacterium paraoxydans]	GO:0009889	0.66092	regulation of biosynthetic process
WP_268776898.1 DeoR/GlpR family DNA-binding transcription regulator [Microbacterium paraoxydans]	GO:0010556	0.6604	regulation of macromolecule biosynthetic process
WP_268776898.1 DeoR/GlpR family DNA-binding transcription regulator [Microbacterium paraoxydans]	GO:0010468	0.65301	regulation of gene expression
WP_268776898.1 DeoR/GlpR family DNA-binding transcription regulator [Microbacterium paraoxydans]	GO:0019222	0.63131	regulation of metabolic process
WP_268776898.1 DeoR/GlpR family DNA-binding transcription regulator [Microbacterium paraoxydans]	GO:0031323	0.62892	regulation of cellular metabolic process
WP_268776898.1 DeoR/GlpR family DNA-binding transcription regulator [Microbacterium paraoxydans]	GO:0080090	0.62869	regulation of primary metabolic process
WP_268776898.1 DeoR/GlpR family DNA-binding transcription regulator [Microbacterium paraoxydans]	GO:0051171	0.62649	regulation of nitrogen compound metabolic process
WP_268776898.1 DeoR/GlpR family DNA-binding transcription regulator [Microbacterium paraoxydans]	GO:0060255	0.62173	regulation of macromolecule metabolic process
WP_268776898.1 DeoR/GlpR family DNA-binding transcription regulator [Microbacterium paraoxydans]	GO:0016070	0.61639	RNA metabolic process
WP_268776898.1 DeoR/GlpR family DNA-binding transcription regulator [Microbacterium paraoxydans]	GO:0044283	0.24721	small molecule biosynthetic process
WP_268776898.1 DeoR/GlpR family DNA-binding transcription regulator [Microbacterium paraoxydans]	GO:0019637	0.23645	organophosphate metabolic process
WP_268776898.1 DeoR/GlpR family DNA-binding transcription regulator [Microbacterium paraoxydans]	GO:0006793	0.22677	phosphorus metabolic process
WP_268776898.1 DeoR/GlpR family DNA-binding transcription regulator [Microbacterium paraoxydans]	GO:0006796	0.22168	phosphate-containing compound metabolic process
WP_268776898.1 DeoR/GlpR family DNA-binding transcription regulator [Microbacterium paraoxydans]	GO:0090407	0.19039	organophosphate biosynthetic process
WP_268776898.1 DeoR/GlpR family DNA-binding transcription regulator [Microbacterium paraoxydans]	GO:0006082	0.16549	organic acid metabolic process
WP_268776898.1 DeoR/GlpR family DNA-binding transcription regulator [Microbacterium paraoxydans]	GO:0019752	0.16482	carboxylic acid metabolic process
WP_268776898.1 DeoR/GlpR family DNA-binding transcription regulator [Microbacterium paraoxydans]	GO:0043436	0.16372	oxoacid metabolic process
WP_268776898.1 DeoR/GlpR family DNA-binding transcription regulator [Microbacterium paraoxydans]	GO:1901135	0.15023	carbohydrate derivative metabolic process
WP_268776898.1 DeoR/GlpR family DNA-binding transcription regulator [Microbacterium paraoxydans]	GO:0055086	0.11369	nucleobase-containing small molecule metabolic process
WP_268776898.1 DeoR/GlpR family DNA-binding transcription regulator [Microbacterium paraoxydans]	GO:0016053	0.11284	organic acid biosynthetic process
WP_268776898.1 DeoR/GlpR family DNA-binding transcription regulator [Microbacterium paraoxydans]	GO:0046394	0.11249	carboxylic acid biosynthetic process
WP_268776898.1 DeoR/GlpR family DNA-binding transcription regulator [Microbacterium paraoxydans]	GO:0042364	0.10297	water-soluble vitamin biosynthetic process
WP_268776898.1 DeoR/GlpR family DNA-binding transcription regulator [Microbacterium paraoxydans]	GO:0006767	0.10245	water-soluble vitamin metabolic process
WP_268776898.1 DeoR/GlpR family DNA-binding transcription regulator [Microbacterium paraoxydans]	GO:0009110	0.1024	vitamin biosynthetic process
WP_268776898.1 DeoR/GlpR family DNA-binding transcription regulator [Microbacterium paraoxydans]	GO:0006766	0.10054	vitamin metabolic process
WP_268776898.1 DeoR/GlpR family DNA-binding transcription regulator [Microbacterium paraoxydans]	GO:0009117	0.10053	nucleotide metabolic process
WP_259953118.1 MULTISPECIES: DEAD/DEAH box helicase [unclassified Microbacterium]	GO:0006396	0.34171	RNA processing
WP_259953118.1 MULTISPECIES: DEAD/DEAH box helicase [unclassified Microbacterium]	GO:0043043	0.31985	peptide biosynthetic process
WP_259953118.1 MULTISPECIES: DEAD/DEAH box helicase [unclassified Microbacterium]	GO:0006518	0.31459	peptide metabolic process
WP_259953118.1 MULTISPECIES: DEAD/DEAH box helicase [unclassified Microbacterium]	GO:0006412	0.31429	translation
WP_259953118.1 MULTISPECIES: DEAD/DEAH box helicase [unclassified Microbacterium]	GO:0043603	0.30539	cellular amide metabolic process
WP_259953118.1 MULTISPECIES: DEAD/DEAH box helicase [unclassified Microbacterium]	GO:0043604	0.28671	amide biosynthetic process
WP_259953118.1 MULTISPECIES: DEAD/DEAH box helicase [unclassified Microbacterium]	GO:0022613	0.24855	ribonucleoprotein complex biogenesis
WP_259953118.1 MULTISPECIES: DEAD/DEAH box helicase [unclassified Microbacterium]	GO:0042254	0.24208	ribosome biogenesis
WP_259953118.1 MULTISPECIES: DEAD/DEAH box helicase [unclassified Microbacterium]	GO:0016070	0.24111	RNA metabolic process
WP_259953118.1 MULTISPECIES: DEAD/DEAH box helicase [unclassified Microbacterium]	GO:0034470	0.18872	ncRNA processing
WP_259953118.1 MULTISPECIES: DEAD/DEAH box helicase [unclassified Microbacterium]	GO:0034660	0.16847	ncRNA metabolic process
WP_259953118.1 MULTISPECIES: DEAD/DEAH box helicase [unclassified Microbacterium]	GO:0016072	0.14439	rRNA metabolic process
WP_259953118.1 MULTISPECIES: DEAD/DEAH box helicase [unclassified Microbacterium]	GO:0044085	0.14178	cellular component biogenesis
WP_259953118.1 MULTISPECIES: DEAD/DEAH box helicase [unclassified Microbacterium]	GO:0006364	0.14154	rRNA processing
WP_187662720.1 MULTISPECIES: DnaJ domain-containing protein [unclassified Microbacterium]	GO:0043604	0.24352	amide biosynthetic process
WP_187662720.1 MULTISPECIES: DnaJ domain-containing protein [unclassified Microbacterium]	GO:0006518	0.19211	peptide metabolic process
WP_187662720.1 MULTISPECIES: DnaJ domain-containing protein [unclassified Microbacterium]	GO:0043043	0.18718	peptide biosynthetic process
WP_187662720.1 MULTISPECIES: DnaJ domain-containing protein [unclassified Microbacterium]	GO:0016070	0.1866	RNA metabolic process
WP_187662720.1 MULTISPECIES: DnaJ domain-containing protein [unclassified Microbacterium]	GO:0006412	0.18145	translation
WP_187662720.1 MULTISPECIES: DnaJ domain-containing protein [unclassified Microbacterium]	GO:0034660	0.13839	ncRNA metabolic process
WP_187662720.1 MULTISPECIES: DnaJ domain-containing protein [unclassified Microbacterium]	GO:0044283	0.12707	small molecule biosynthetic process
WP_187662720.1 MULTISPECIES: DnaJ domain-containing protein [unclassified Microbacterium]	GO:0006082	0.12245	organic acid metabolic process
WP_187662720.1 MULTISPECIES: DnaJ domain-containing protein [unclassified Microbacterium]	GO:0043436	0.11855	oxoacid metabolic process
WP_187662720.1 MULTISPECIES: DnaJ domain-containing protein [unclassified Microbacterium]	GO:0019752	0.11579	carboxylic acid metabolic process
WP_187662720.1 MULTISPECIES: DnaJ domain-containing protein [unclassified Microbacterium]	GO:0043412	0.11324	macromolecule modification
WP_268777262.1 response regulator transcription factor [Microbacterium paraoxydans]	GO:0034654	0.49186	nucleobase-containing compound biosynthetic process
WP_268777262.1 response regulator transcription factor [Microbacterium paraoxydans]	GO:0016070	0.37487	RNA metabolic process
WP_268777262.1 response regulator transcription factor [Microbacterium paraoxydans]	GO:0000160	0.30338	phosphorelay signal transduction system
WP_268777262.1 response regulator transcription factor [Microbacterium paraoxydans]	GO:0051716	0.24003	cellular response to stimulus
WP_268777262.1 response regulator transcription factor [Microbacterium paraoxydans]	GO:0006796	0.2275	phosphate-containing compound metabolic process
WP_268777262.1 response regulator transcription factor [Microbacterium paraoxydans]	GO:0006793	0.22735	phosphorus metabolic process
WP_268777262.1 response regulator transcription factor [Microbacterium paraoxydans]	GO:0007154	0.19959	cell communication
WP_268777262.1 response regulator transcription factor [Microbacterium paraoxydans]	GO:0090407	0.19738	organophosphate biosynthetic process
WP_268777262.1 response regulator transcription factor [Microbacterium paraoxydans]	GO:0044283	0.19148	small molecule biosynthetic process
WP_268777262.1 response regulator transcription factor [Microbacterium paraoxydans]	GO:0019222	0.17473	regulation of metabolic process
WP_268777262.1 response regulator transcription factor [Microbacterium paraoxydans]	GO:0031326	0.17112	regulation of cellular biosynthetic process
WP_268777262.1 response regulator transcription factor [Microbacterium paraoxydans]	GO:0009889	0.17083	regulation of biosynthetic process
WP_268777262.1 response regulator transcription factor [Microbacterium paraoxydans]	GO:0019637	0.16998	organophosphate metabolic process
WP_268777262.1 response regulator transcription factor [Microbacterium paraoxydans]	GO:0035556	0.16846	intracellular signal transduction
WP_268777262.1 response regulator transcription factor [Microbacterium paraoxydans]	GO:0031323	0.16822	regulation of cellular metabolic process
WP_268777262.1 response regulator transcription factor [Microbacterium paraoxydans]	GO:0060255	0.16796	regulation of macromolecule metabolic process
WP_268777262.1 response regulator transcription factor [Microbacterium paraoxydans]	GO:0010556	0.16775	regulation of macromolecule biosynthetic process
WP_268777262.1 response regulator transcription factor [Microbacterium paraoxydans]	GO:2000112	0.1656	regulation of cellular macromolecule biosynthetic process
WP_268777262.1 response regulator transcription factor [Microbacterium paraoxydans]	GO:0006351	0.16547	transcription, DNA-templated
WP_268777262.1 response regulator transcription factor [Microbacterium paraoxydans]	GO:0097659	0.16306	nucleic acid-templated transcription
WP_268777262.1 response regulator transcription factor [Microbacterium paraoxydans]	GO:0032774	0.15575	RNA biosynthetic process
WP_268777262.1 response regulator transcription factor [Microbacterium paraoxydans]	GO:0010468	0.15398	regulation of gene expression
WP_268777262.1 response regulator transcription factor [Microbacterium paraoxydans]	GO:0080090	0.1524	regulation of primary metabolic process
WP_268777262.1 response regulator transcription factor [Microbacterium paraoxydans]	GO:0019219	0.15034	regulation of nucleobase-containing compound metabolic process
WP_268777262.1 response regulator transcription factor [Microbacterium paraoxydans]	GO:0051252	0.15026	regulation of RNA metabolic process
WP_268777262.1 response regulator transcription factor [Microbacterium paraoxydans]	GO:0051171	0.14849	regulation of nitrogen compound metabolic process
WP_268777262.1 response regulator transcription factor [Microbacterium paraoxydans]	GO:0023052	0.14658	signaling
WP_268777262.1 response regulator transcription factor [Microbacterium paraoxydans]	GO:0007165	0.14502	signal transduction
WP_268777262.1 response regulator transcription factor [Microbacterium paraoxydans]	GO:0043412	0.14344	macromolecule modification
WP_268777262.1 response regulator transcription factor [Microbacterium paraoxydans]	GO:2001141	0.14285	regulation of RNA biosynthetic process
WP_268777262.1 response regulator transcription factor [Microbacterium paraoxydans]	GO:1903506	0.1411	regulation of nucleic acid-templated transcription
WP_268777262.1 response regulator transcription factor [Microbacterium paraoxydans]	GO:0006355	0.14099	regulation of transcription, DNA-templated
WP_268777262.1 response regulator transcription factor [Microbacterium paraoxydans]	GO:1901135	0.11828	carbohydrate derivative metabolic process
WP_268777262.1 response regulator transcription factor [Microbacterium paraoxydans]	GO:1901137	0.11613	carbohydrate derivative biosynthetic process
WP_268777262.1 response regulator transcription factor [Microbacterium paraoxydans]	GO:0055086	0.10544	nucleobase-containing small molecule metabolic process
WP_268776259.1 alanine racemase [Microbacterium paraoxydans]	GO:0006796	0.228	phosphate-containing compound metabolic process
WP_268776259.1 alanine racemase [Microbacterium paraoxydans]	GO:0006793	0.22329	phosphorus metabolic process
WP_268776259.1 alanine racemase [Microbacterium paraoxydans]	GO:0044248	0.20807	cellular catabolic process
WP_268776259.1 alanine racemase [Microbacterium paraoxydans]	GO:0009056	0.20702	catabolic process
WP_268776259.1 alanine racemase [Microbacterium paraoxydans]	GO:1901575	0.18398	organic substance catabolic process
WP_268776259.1 alanine racemase [Microbacterium paraoxydans]	GO:0043436	0.17574	oxoacid metabolic process
WP_268776259.1 alanine racemase [Microbacterium paraoxydans]	GO:0019637	0.17515	organophosphate metabolic process
WP_268776259.1 alanine racemase [Microbacterium paraoxydans]	GO:0019752	0.17372	carboxylic acid metabolic process
WP_268776259.1 alanine racemase [Microbacterium paraoxydans]	GO:0006082	0.17345	organic acid metabolic process
WP_268776259.1 alanine racemase [Microbacterium paraoxydans]	GO:0006520	0.1478	cellular amino acid metabolic process
WP_268776259.1 alanine racemase [Microbacterium paraoxydans]	GO:1901605	0.13184	alpha-amino acid metabolic process
WP_268776259.1 alanine racemase [Microbacterium paraoxydans]	GO:0090407	0.13026	organophosphate biosynthetic process
WP_268776259.1 alanine racemase [Microbacterium paraoxydans]	GO:1901135	0.12815	carbohydrate derivative metabolic process
WP_268776259.1 alanine racemase [Microbacterium paraoxydans]	GO:1901565	0.10459	organonitrogen compound catabolic process
WP_268777240.1 ABC transporter ATP-binding protein [Microbacterium paraoxydans]	GO:0051234	0.79896	establishment of localization
WP_268777240.1 ABC transporter ATP-binding protein [Microbacterium paraoxydans]	GO:0006810	0.79393	transport
WP_268777240.1 ABC transporter ATP-binding protein [Microbacterium paraoxydans]	GO:0006811	0.7552	ion transport
WP_268777240.1 ABC transporter ATP-binding protein [Microbacterium paraoxydans]	GO:0055085	0.75348	transmembrane transport
WP_268777240.1 ABC transporter ATP-binding protein [Microbacterium paraoxydans]	GO:0034220	0.63317	ion transmembrane transport
WP_268777240.1 ABC transporter ATP-binding protein [Microbacterium paraoxydans]	GO:0006820	0.55223	anion transport
WP_268777240.1 ABC transporter ATP-binding protein [Microbacterium paraoxydans]	GO:0098656	0.41841	anion transmembrane transport
WP_268777240.1 ABC transporter ATP-binding protein [Microbacterium paraoxydans]	GO:0071702	0.40289	organic substance transport
WP_268777240.1 ABC transporter ATP-binding protein [Microbacterium paraoxydans]	GO:0098660	0.32252	inorganic ion transmembrane transport
WP_268777240.1 ABC transporter ATP-binding protein [Microbacterium paraoxydans]	GO:0006812	0.31917	cation transport
WP_268777240.1 ABC transporter ATP-binding protein [Microbacterium paraoxydans]	GO:0098655	0.27351	cation transmembrane transport
WP_268777240.1 ABC transporter ATP-binding protein [Microbacterium paraoxydans]	GO:0071705	0.25415	nitrogen compound transport
WP_268777240.1 ABC transporter ATP-binding protein [Microbacterium paraoxydans]	GO:0098662	0.21902	inorganic cation transmembrane transport
WP_268777240.1 ABC transporter ATP-binding protein [Microbacterium paraoxydans]	GO:0000041	0.14371	transition metal ion transport
WP_268777240.1 ABC transporter ATP-binding protein [Microbacterium paraoxydans]	GO:0033036	0.11727	macromolecule localization
WP_268777240.1 ABC transporter ATP-binding protein [Microbacterium paraoxydans]	GO:0016043	0.10472	cellular component organization
WP_268777321.1 hypothetical protein [Microbacterium paraoxydans]	GO:0031323	0.29052	regulation of cellular metabolic process
WP_268777321.1 hypothetical protein [Microbacterium paraoxydans]	GO:0019222	0.28966	regulation of metabolic process
WP_268777321.1 hypothetical protein [Microbacterium paraoxydans]	GO:0080090	0.28675	regulation of primary metabolic process
WP_268777321.1 hypothetical protein [Microbacterium paraoxydans]	GO:0051171	0.28472	regulation of nitrogen compound metabolic process
WP_268777321.1 hypothetical protein [Microbacterium paraoxydans]	GO:0060255	0.28106	regulation of macromolecule metabolic process
WP_268777321.1 hypothetical protein [Microbacterium paraoxydans]	GO:0016070	0.26901	RNA metabolic process
WP_268777321.1 hypothetical protein [Microbacterium paraoxydans]	GO:0031326	0.26276	regulation of cellular biosynthetic process
WP_268777321.1 hypothetical protein [Microbacterium paraoxydans]	GO:0009889	0.26164	regulation of biosynthetic process
WP_268777321.1 hypothetical protein [Microbacterium paraoxydans]	GO:0010556	0.25995	regulation of macromolecule biosynthetic process
WP_268777321.1 hypothetical protein [Microbacterium paraoxydans]	GO:2000112	0.25881	regulation of cellular macromolecule biosynthetic process
WP_268777321.1 hypothetical protein [Microbacterium paraoxydans]	GO:0010468	0.25745	regulation of gene expression
WP_268777321.1 hypothetical protein [Microbacterium paraoxydans]	GO:0006351	0.24806	transcription, DNA-templated
WP_268777321.1 hypothetical protein [Microbacterium paraoxydans]	GO:0032774	0.2473	RNA biosynthetic process
WP_268777321.1 hypothetical protein [Microbacterium paraoxydans]	GO:0097659	0.24633	nucleic acid-templated transcription
WP_268777321.1 hypothetical protein [Microbacterium paraoxydans]	GO:0051234	0.24327	establishment of localization
WP_268777321.1 hypothetical protein [Microbacterium paraoxydans]	GO:0006810	0.2373	transport
WP_268777321.1 hypothetical protein [Microbacterium paraoxydans]	GO:0019219	0.2346	regulation of nucleobase-containing compound metabolic process
WP_268777321.1 hypothetical protein [Microbacterium paraoxydans]	GO:0051252	0.23168	regulation of RNA metabolic process
WP_268777321.1 hypothetical protein [Microbacterium paraoxydans]	GO:1903506	0.225	regulation of nucleic acid-templated transcription
WP_268777321.1 hypothetical protein [Microbacterium paraoxydans]	GO:2001141	0.22443	regulation of RNA biosynthetic process
WP_268777321.1 hypothetical protein [Microbacterium paraoxydans]	GO:0006355	0.22381	regulation of transcription, DNA-templated
WP_268777321.1 hypothetical protein [Microbacterium paraoxydans]	GO:0006811	0.21847	ion transport
WP_268777321.1 hypothetical protein [Microbacterium paraoxydans]	GO:0034220	0.15922	ion transmembrane transport
WP_268777321.1 hypothetical protein [Microbacterium paraoxydans]	GO:0015985	0.1575	energy coupled proton transport, down electrochemical gradient
WP_268777321.1 hypothetical protein [Microbacterium paraoxydans]	GO:0006754	0.15748	ATP biosynthetic process
WP_268777321.1 hypothetical protein [Microbacterium paraoxydans]	GO:0015986	0.1572	ATP synthesis coupled proton transport
WP_268777321.1 hypothetical protein [Microbacterium paraoxydans]	GO:0055085	0.15334	transmembrane transport
WP_268777321.1 hypothetical protein [Microbacterium paraoxydans]	GO:0009206	0.15296	purine ribonucleoside triphosphate biosynthetic process
WP_268777321.1 hypothetical protein [Microbacterium paraoxydans]	GO:0009145	0.15268	purine nucleoside triphosphate biosynthetic process
WP_268777321.1 hypothetical protein [Microbacterium paraoxydans]	GO:0009205	0.15221	purine ribonucleoside triphosphate metabolic process
WP_268777321.1 hypothetical protein [Microbacterium paraoxydans]	GO:0009144	0.15134	purine nucleoside triphosphate metabolic process
WP_268777321.1 hypothetical protein [Microbacterium paraoxydans]	GO:0006796	0.149	phosphate-containing compound metabolic process
WP_268777321.1 hypothetical protein [Microbacterium paraoxydans]	GO:1902600	0.14692	proton transmembrane transport
WP_268777321.1 hypothetical protein [Microbacterium paraoxydans]	GO:0016043	0.14466	cellular component organization
WP_268777321.1 hypothetical protein [Microbacterium paraoxydans]	GO:0006793	0.14448	phosphorus metabolic process
WP_268777321.1 hypothetical protein [Microbacterium paraoxydans]	GO:0098655	0.1361	cation transmembrane transport
WP_268777321.1 hypothetical protein [Microbacterium paraoxydans]	GO:0006812	0.13499	cation transport
WP_268777321.1 hypothetical protein [Microbacterium paraoxydans]	GO:0098660	0.13219	inorganic ion transmembrane transport
WP_268777321.1 hypothetical protein [Microbacterium paraoxydans]	GO:0098662	0.13032	inorganic cation transmembrane transport
WP_268777321.1 hypothetical protein [Microbacterium paraoxydans]	GO:0009141	0.12823	nucleoside triphosphate metabolic process
WP_268777321.1 hypothetical protein [Microbacterium paraoxydans]	GO:0009201	0.12711	ribonucleoside triphosphate biosynthetic process
WP_268777321.1 hypothetical protein [Microbacterium paraoxydans]	GO:0009199	0.12688	ribonucleoside triphosphate metabolic process
WP_268777321.1 hypothetical protein [Microbacterium paraoxydans]	GO:0044085	0.12078	cellular component biogenesis
WP_268777321.1 hypothetical protein [Microbacterium paraoxydans]	GO:0022607	0.11883	cellular component assembly
WP_268777321.1 hypothetical protein [Microbacterium paraoxydans]	GO:0009142	0.11877	nucleoside triphosphate biosynthetic process
WP_268777321.1 hypothetical protein [Microbacterium paraoxydans]	GO:0043603	0.11536	cellular amide metabolic process
WP_268777321.1 hypothetical protein [Microbacterium paraoxydans]	GO:0043604	0.11137	amide biosynthetic process
WP_268777321.1 hypothetical protein [Microbacterium paraoxydans]	GO:0090407	0.10878	organophosphate biosynthetic process
WP_268777321.1 hypothetical protein [Microbacterium paraoxydans]	GO:0051716	0.10817	cellular response to stimulus
WP_268777321.1 hypothetical protein [Microbacterium paraoxydans]	GO:0006518	0.108	peptide metabolic process
WP_268777321.1 hypothetical protein [Microbacterium paraoxydans]	GO:0019637	0.10758	organophosphate metabolic process
WP_268777321.1 hypothetical protein [Microbacterium paraoxydans]	GO:0006412	0.10739	translation
WP_268777321.1 hypothetical protein [Microbacterium paraoxydans]	GO:0043043	0.10708	peptide biosynthetic process
WP_268777321.1 hypothetical protein [Microbacterium paraoxydans]	GO:0072522	0.10468	purine-containing compound biosynthetic process
WP_268777321.1 hypothetical protein [Microbacterium paraoxydans]	GO:0048519	0.10455	negative regulation of biological process
WP_268777321.1 hypothetical protein [Microbacterium paraoxydans]	GO:0048523	0.10409	negative regulation of cellular process
WP_268776339.1 DUF5979 domain-containing protein [Microbacterium paraoxydans]	GO:0044283	0.25178	small molecule biosynthetic process
WP_268776339.1 DUF5979 domain-containing protein [Microbacterium paraoxydans]	GO:0006082	0.22502	organic acid metabolic process
WP_268776339.1 DUF5979 domain-containing protein [Microbacterium paraoxydans]	GO:0043436	0.21717	oxoacid metabolic process
WP_268776339.1 DUF5979 domain-containing protein [Microbacterium paraoxydans]	GO:0019752	0.21275	carboxylic acid metabolic process
WP_268776339.1 DUF5979 domain-containing protein [Microbacterium paraoxydans]	GO:0006793	0.20491	phosphorus metabolic process
WP_268776339.1 DUF5979 domain-containing protein [Microbacterium paraoxydans]	GO:0006796	0.1989	phosphate-containing compound metabolic process
WP_268776339.1 DUF5979 domain-containing protein [Microbacterium paraoxydans]	GO:0006520	0.17053	cellular amino acid metabolic process
WP_268776339.1 DUF5979 domain-containing protein [Microbacterium paraoxydans]	GO:1901605	0.17001	alpha-amino acid metabolic process
WP_268776339.1 DUF5979 domain-containing protein [Microbacterium paraoxydans]	GO:0009056	0.16243	catabolic process
WP_268776339.1 DUF5979 domain-containing protein [Microbacterium paraoxydans]	GO:1901575	0.1572	organic substance catabolic process
WP_268776339.1 DUF5979 domain-containing protein [Microbacterium paraoxydans]	GO:0005975	0.15208	carbohydrate metabolic process
WP_268776339.1 DUF5979 domain-containing protein [Microbacterium paraoxydans]	GO:0016053	0.14457	organic acid biosynthetic process
WP_268776339.1 DUF5979 domain-containing protein [Microbacterium paraoxydans]	GO:0046394	0.13857	carboxylic acid biosynthetic process
WP_268776339.1 DUF5979 domain-containing protein [Microbacterium paraoxydans]	GO:1901607	0.1292	alpha-amino acid biosynthetic process
WP_268776339.1 DUF5979 domain-containing protein [Microbacterium paraoxydans]	GO:0008652	0.12644	cellular amino acid biosynthetic process
WP_268776339.1 DUF5979 domain-containing protein [Microbacterium paraoxydans]	GO:0006790	0.1161	sulfur compound metabolic process
WP_268776339.1 DUF5979 domain-containing protein [Microbacterium paraoxydans]	GO:0044248	0.11138	cellular catabolic process
WP_187663007.1 MULTISPECIES: hypothetical protein [unclassified Microbacterium]	GO:0016070	0.20059	RNA metabolic process
WP_187663007.1 MULTISPECIES: hypothetical protein [unclassified Microbacterium]	GO:0044283	0.1701	small molecule biosynthetic process
WP_187663007.1 MULTISPECIES: hypothetical protein [unclassified Microbacterium]	GO:0016043	0.14785	cellular component organization
WP_187663007.1 MULTISPECIES: hypothetical protein [unclassified Microbacterium]	GO:0019222	0.14365	regulation of metabolic process
WP_187663007.1 MULTISPECIES: hypothetical protein [unclassified Microbacterium]	GO:0060255	0.13708	regulation of macromolecule metabolic process
WP_187663007.1 MULTISPECIES: hypothetical protein [unclassified Microbacterium]	GO:0031323	0.13695	regulation of cellular metabolic process
WP_187663007.1 MULTISPECIES: hypothetical protein [unclassified Microbacterium]	GO:0044085	0.1367	cellular component biogenesis
WP_187663007.1 MULTISPECIES: hypothetical protein [unclassified Microbacterium]	GO:0080090	0.13483	regulation of primary metabolic process
WP_187663007.1 MULTISPECIES: hypothetical protein [unclassified Microbacterium]	GO:0051171	0.13197	regulation of nitrogen compound metabolic process
WP_187663007.1 MULTISPECIES: hypothetical protein [unclassified Microbacterium]	GO:0051234	0.13189	establishment of localization
WP_187663007.1 MULTISPECIES: hypothetical protein [unclassified Microbacterium]	GO:0006796	0.12978	phosphate-containing compound metabolic process
WP_187663007.1 MULTISPECIES: hypothetical protein [unclassified Microbacterium]	GO:0006793	0.12953	phosphorus metabolic process
WP_187663007.1 MULTISPECIES: hypothetical protein [unclassified Microbacterium]	GO:0006810	0.12922	transport
WP_187663007.1 MULTISPECIES: hypothetical protein [unclassified Microbacterium]	GO:0034654	0.12608	nucleobase-containing compound biosynthetic process
WP_187663007.1 MULTISPECIES: hypothetical protein [unclassified Microbacterium]	GO:0051716	0.12244	cellular response to stimulus
WP_187663007.1 MULTISPECIES: hypothetical protein [unclassified Microbacterium]	GO:0022607	0.12164	cellular component assembly
WP_187663007.1 MULTISPECIES: hypothetical protein [unclassified Microbacterium]	GO:0043603	0.12054	cellular amide metabolic process
WP_187663007.1 MULTISPECIES: hypothetical protein [unclassified Microbacterium]	GO:0009056	0.12047	catabolic process
WP_187663007.1 MULTISPECIES: hypothetical protein [unclassified Microbacterium]	GO:0016053	0.11777	organic acid biosynthetic process
WP_187663007.1 MULTISPECIES: hypothetical protein [unclassified Microbacterium]	GO:0046394	0.1167	carboxylic acid biosynthetic process
WP_187663007.1 MULTISPECIES: hypothetical protein [unclassified Microbacterium]	GO:0044248	0.11662	cellular catabolic process
WP_187663007.1 MULTISPECIES: hypothetical protein [unclassified Microbacterium]	GO:0043412	0.11477	macromolecule modification
WP_187663007.1 MULTISPECIES: hypothetical protein [unclassified Microbacterium]	GO:0090305	0.11445	nucleic acid phosphodiester bond hydrolysis
WP_187663007.1 MULTISPECIES: hypothetical protein [unclassified Microbacterium]	GO:0010468	0.1141	regulation of gene expression
WP_187663007.1 MULTISPECIES: hypothetical protein [unclassified Microbacterium]	GO:0032774	0.11359	RNA biosynthetic process
WP_187663007.1 MULTISPECIES: hypothetical protein [unclassified Microbacterium]	GO:0006351	0.11263	transcription, DNA-templated
WP_187663007.1 MULTISPECIES: hypothetical protein [unclassified Microbacterium]	GO:0097659	0.11241	nucleic acid-templated transcription
WP_187663007.1 MULTISPECIES: hypothetical protein [unclassified Microbacterium]	GO:0009889	0.11239	regulation of biosynthetic process
WP_187663007.1 MULTISPECIES: hypothetical protein [unclassified Microbacterium]	GO:0031326	0.11216	regulation of cellular biosynthetic process
WP_187663007.1 MULTISPECIES: hypothetical protein [unclassified Microbacterium]	GO:0006811	0.1106	ion transport
WP_187663007.1 MULTISPECIES: hypothetical protein [unclassified Microbacterium]	GO:1901575	0.10944	organic substance catabolic process
WP_187663007.1 MULTISPECIES: hypothetical protein [unclassified Microbacterium]	GO:0006082	0.10934	organic acid metabolic process
WP_187663007.1 MULTISPECIES: hypothetical protein [unclassified Microbacterium]	GO:0019219	0.10926	regulation of nucleobase-containing compound metabolic process
WP_187663007.1 MULTISPECIES: hypothetical protein [unclassified Microbacterium]	GO:0010556	0.10897	regulation of macromolecule biosynthetic process
WP_187663007.1 MULTISPECIES: hypothetical protein [unclassified Microbacterium]	GO:0006518	0.10838	peptide metabolic process
WP_187663007.1 MULTISPECIES: hypothetical protein [unclassified Microbacterium]	GO:0019752	0.10821	carboxylic acid metabolic process
WP_187663007.1 MULTISPECIES: hypothetical protein [unclassified Microbacterium]	GO:0043604	0.10799	amide biosynthetic process
WP_187663007.1 MULTISPECIES: hypothetical protein [unclassified Microbacterium]	GO:2000112	0.10794	regulation of cellular macromolecule biosynthetic process
WP_187663007.1 MULTISPECIES: hypothetical protein [unclassified Microbacterium]	GO:0036211	0.10764	protein modification process
WP_187663007.1 MULTISPECIES: hypothetical protein [unclassified Microbacterium]	GO:0006464	0.10759	cellular protein modification process
WP_187663007.1 MULTISPECIES: hypothetical protein [unclassified Microbacterium]	GO:0043436	0.10702	oxoacid metabolic process
WP_187663007.1 MULTISPECIES: hypothetical protein [unclassified Microbacterium]	GO:0051252	0.10653	regulation of RNA metabolic process
WP_187663007.1 MULTISPECIES: hypothetical protein [unclassified Microbacterium]	GO:0043043	0.10558	peptide biosynthetic process
WP_187663007.1 MULTISPECIES: hypothetical protein [unclassified Microbacterium]	GO:0006412	0.1045	translation
WP_187663007.1 MULTISPECIES: hypothetical protein [unclassified Microbacterium]	GO:0006996	0.10434	organelle organization
WP_187662663.1 MFS transporter [Microbacterium sp. Nx66]	GO:0006796	0.30156	phosphate-containing compound metabolic process
WP_187662663.1 MFS transporter [Microbacterium sp. Nx66]	GO:0055085	0.22747	transmembrane transport
WP_187662663.1 MFS transporter [Microbacterium sp. Nx66]	GO:0006810	0.20481	transport
WP_187662663.1 MFS transporter [Microbacterium sp. Nx66]	GO:0051234	0.20222	establishment of localization
WP_187662663.1 MFS transporter [Microbacterium sp. Nx66]	GO:0006091	0.18108	generation of precursor metabolites and energy
WP_187662663.1 MFS transporter [Microbacterium sp. Nx66]	GO:0006811	0.17737	ion transport
WP_187662663.1 MFS transporter [Microbacterium sp. Nx66]	GO:0034220	0.1626	ion transmembrane transport
WP_187662663.1 MFS transporter [Microbacterium sp. Nx66]	GO:1901135	0.15483	carbohydrate derivative metabolic process
WP_187662663.1 MFS transporter [Microbacterium sp. Nx66]	GO:0090407	0.14805	organophosphate biosynthetic process
WP_187662663.1 MFS transporter [Microbacterium sp. Nx66]	GO:1901137	0.13574	carbohydrate derivative biosynthetic process
WP_187662663.1 MFS transporter [Microbacterium sp. Nx66]	GO:0019637	0.13353	organophosphate metabolic process
WP_187662663.1 MFS transporter [Microbacterium sp. Nx66]	GO:0044283	0.12598	small molecule biosynthetic process
WP_187662663.1 MFS transporter [Microbacterium sp. Nx66]	GO:0006082	0.12519	organic acid metabolic process
WP_187662663.1 MFS transporter [Microbacterium sp. Nx66]	GO:0043436	0.12462	oxoacid metabolic process
WP_187662663.1 MFS transporter [Microbacterium sp. Nx66]	GO:0019752	0.1237	carboxylic acid metabolic process
WP_187662663.1 MFS transporter [Microbacterium sp. Nx66]	GO:0015980	0.11913	energy derivation by oxidation of organic compounds
WP_187662663.1 MFS transporter [Microbacterium sp. Nx66]	GO:0016310	0.11631	phosphorylation
WP_187662663.1 MFS transporter [Microbacterium sp. Nx66]	GO:0045333	0.11572	cellular respiration
WP_187662663.1 MFS transporter [Microbacterium sp. Nx66]	GO:0006812	0.10871	cation transport
WP_187662663.1 MFS transporter [Microbacterium sp. Nx66]	GO:0008610	0.10232	lipid biosynthetic process
WP_187662663.1 MFS transporter [Microbacterium sp. Nx66]	GO:0022900	0.10048	electron transport chain
WP_268776260.1 DNA topoisomerase IV subunit A [Microbacterium paraoxydans]	GO:0006793	0.22943	phosphorus metabolic process
WP_268776260.1 DNA topoisomerase IV subunit A [Microbacterium paraoxydans]	GO:0006796	0.21134	phosphate-containing compound metabolic process
WP_268776260.1 DNA topoisomerase IV subunit A [Microbacterium paraoxydans]	GO:0016070	0.15074	RNA metabolic process
WP_268776260.1 DNA topoisomerase IV subunit A [Microbacterium paraoxydans]	GO:0006396	0.12628	RNA processing
WP_268776260.1 DNA topoisomerase IV subunit A [Microbacterium paraoxydans]	GO:1901135	0.12383	carbohydrate derivative metabolic process
WP_268776260.1 DNA topoisomerase IV subunit A [Microbacterium paraoxydans]	GO:0034660	0.12087	ncRNA metabolic process
WP_268776260.1 DNA topoisomerase IV subunit A [Microbacterium paraoxydans]	GO:0019637	0.11787	organophosphate metabolic process
WP_268776260.1 DNA topoisomerase IV subunit A [Microbacterium paraoxydans]	GO:0043412	0.11742	macromolecule modification
WP_268776260.1 DNA topoisomerase IV subunit A [Microbacterium paraoxydans]	GO:0034654	0.10806	nucleobase-containing compound biosynthetic process
WP_268777241.1 hypothetical protein [Microbacterium paraoxydans]	GO:0006796	0.49627	phosphate-containing compound metabolic process
WP_268777241.1 hypothetical protein [Microbacterium paraoxydans]	GO:0006793	0.48442	phosphorus metabolic process
WP_268777241.1 hypothetical protein [Microbacterium paraoxydans]	GO:0044283	0.44053	small molecule biosynthetic process
WP_268777241.1 hypothetical protein [Microbacterium paraoxydans]	GO:0006082	0.3573	organic acid metabolic process
WP_268777241.1 hypothetical protein [Microbacterium paraoxydans]	GO:0019752	0.34559	carboxylic acid metabolic process
WP_268777241.1 hypothetical protein [Microbacterium paraoxydans]	GO:0043436	0.34163	oxoacid metabolic process
WP_268777241.1 hypothetical protein [Microbacterium paraoxydans]	GO:0055085	0.28222	transmembrane transport
WP_268777241.1 hypothetical protein [Microbacterium paraoxydans]	GO:0019637	0.2373	organophosphate metabolic process
WP_268777241.1 hypothetical protein [Microbacterium paraoxydans]	GO:1901135	0.23254	carbohydrate derivative metabolic process
WP_268777241.1 hypothetical protein [Microbacterium paraoxydans]	GO:0016310	0.21993	phosphorylation
WP_268777241.1 hypothetical protein [Microbacterium paraoxydans]	GO:0006091	0.20301	generation of precursor metabolites and energy
WP_268777241.1 hypothetical protein [Microbacterium paraoxydans]	GO:0090407	0.20218	organophosphate biosynthetic process
WP_268777241.1 hypothetical protein [Microbacterium paraoxydans]	GO:0046394	0.19443	carboxylic acid biosynthetic process
WP_268777241.1 hypothetical protein [Microbacterium paraoxydans]	GO:0016053	0.19412	organic acid biosynthetic process
WP_268777241.1 hypothetical protein [Microbacterium paraoxydans]	GO:0034220	0.18892	ion transmembrane transport
WP_268777241.1 hypothetical protein [Microbacterium paraoxydans]	GO:0006520	0.17363	cellular amino acid metabolic process
WP_268777241.1 hypothetical protein [Microbacterium paraoxydans]	GO:0006810	0.16872	transport
WP_268777241.1 hypothetical protein [Microbacterium paraoxydans]	GO:0051234	0.16799	establishment of localization
WP_268777241.1 hypothetical protein [Microbacterium paraoxydans]	GO:0008610	0.15923	lipid biosynthetic process
WP_268777241.1 hypothetical protein [Microbacterium paraoxydans]	GO:0008654	0.15844	phospholipid biosynthetic process
WP_268777241.1 hypothetical protein [Microbacterium paraoxydans]	GO:1901137	0.15233	carbohydrate derivative biosynthetic process
WP_268777241.1 hypothetical protein [Microbacterium paraoxydans]	GO:0008652	0.15188	cellular amino acid biosynthetic process
WP_268777241.1 hypothetical protein [Microbacterium paraoxydans]	GO:0006811	0.15113	ion transport
WP_268777241.1 hypothetical protein [Microbacterium paraoxydans]	GO:0044255	0.14652	cellular lipid metabolic process
WP_268777241.1 hypothetical protein [Microbacterium paraoxydans]	GO:1901605	0.14471	alpha-amino acid metabolic process
WP_268777241.1 hypothetical protein [Microbacterium paraoxydans]	GO:0006629	0.14026	lipid metabolic process
WP_268777241.1 hypothetical protein [Microbacterium paraoxydans]	GO:0015980	0.12607	energy derivation by oxidation of organic compounds
WP_268777241.1 hypothetical protein [Microbacterium paraoxydans]	GO:0045333	0.12392	cellular respiration
WP_268777241.1 hypothetical protein [Microbacterium paraoxydans]	GO:0006812	0.11897	cation transport
WP_268777241.1 hypothetical protein [Microbacterium paraoxydans]	GO:0098655	0.11384	cation transmembrane transport
WP_268777241.1 hypothetical protein [Microbacterium paraoxydans]	GO:0043648	0.11338	dicarboxylic acid metabolic process
WP_268777241.1 hypothetical protein [Microbacterium paraoxydans]	GO:0046034	0.10643	ATP metabolic process
WP_268777241.1 hypothetical protein [Microbacterium paraoxydans]	GO:0098660	0.10622	inorganic ion transmembrane transport
WP_268777241.1 hypothetical protein [Microbacterium paraoxydans]	GO:0098662	0.10117	inorganic cation transmembrane transport
WP_268776698.1 LacI family DNA-binding transcriptional regulator [Microbacterium paraoxydans]	GO:0043436	0.31045	oxoacid metabolic process
WP_268776698.1 LacI family DNA-binding transcriptional regulator [Microbacterium paraoxydans]	GO:0019752	0.30838	carboxylic acid metabolic process
WP_268776698.1 LacI family DNA-binding transcriptional regulator [Microbacterium paraoxydans]	GO:0044283	0.2948	small molecule biosynthetic process
WP_268776698.1 LacI family DNA-binding transcriptional regulator [Microbacterium paraoxydans]	GO:0016053	0.23013	organic acid biosynthetic process
WP_268776698.1 LacI family DNA-binding transcriptional regulator [Microbacterium paraoxydans]	GO:0046394	0.2247	carboxylic acid biosynthetic process
WP_268776698.1 LacI family DNA-binding transcriptional regulator [Microbacterium paraoxydans]	GO:0006520	0.21598	cellular amino acid metabolic process
WP_268776698.1 LacI family DNA-binding transcriptional regulator [Microbacterium paraoxydans]	GO:0008652	0.18652	cellular amino acid biosynthetic process
WP_268776698.1 LacI family DNA-binding transcriptional regulator [Microbacterium paraoxydans]	GO:1901605	0.17108	alpha-amino acid metabolic process
WP_268776698.1 LacI family DNA-binding transcriptional regulator [Microbacterium paraoxydans]	GO:0034654	0.1567	nucleobase-containing compound biosynthetic process
WP_268776698.1 LacI family DNA-binding transcriptional regulator [Microbacterium paraoxydans]	GO:0006793	0.14979	phosphorus metabolic process
WP_268776698.1 LacI family DNA-binding transcriptional regulator [Microbacterium paraoxydans]	GO:0006796	0.14054	phosphate-containing compound metabolic process
WP_268776698.1 LacI family DNA-binding transcriptional regulator [Microbacterium paraoxydans]	GO:1901607	0.13294	alpha-amino acid biosynthetic process
WP_268776698.1 LacI family DNA-binding transcriptional regulator [Microbacterium paraoxydans]	GO:0009056	0.12388	catabolic process
WP_268776698.1 LacI family DNA-binding transcriptional regulator [Microbacterium paraoxydans]	GO:1901575	0.11368	organic substance catabolic process
WP_268776698.1 LacI family DNA-binding transcriptional regulator [Microbacterium paraoxydans]	GO:0016070	0.10475	RNA metabolic process
WP_060923420.1 MULTISPECIES: phosphocholine cytidylyltransferase family protein [Microbacterium]	GO:0006796	0.24801	phosphate-containing compound metabolic process
WP_060923420.1 MULTISPECIES: phosphocholine cytidylyltransferase family protein [Microbacterium]	GO:1901135	0.20538	carbohydrate derivative metabolic process
WP_060923420.1 MULTISPECIES: phosphocholine cytidylyltransferase family protein [Microbacterium]	GO:0019637	0.1878	organophosphate metabolic process
WP_060923420.1 MULTISPECIES: phosphocholine cytidylyltransferase family protein [Microbacterium]	GO:0090407	0.16762	organophosphate biosynthetic process
WP_060923420.1 MULTISPECIES: phosphocholine cytidylyltransferase family protein [Microbacterium]	GO:0016043	0.16388	cellular component organization
WP_060923420.1 MULTISPECIES: phosphocholine cytidylyltransferase family protein [Microbacterium]	GO:0006629	0.13683	lipid metabolic process
WP_060923420.1 MULTISPECIES: phosphocholine cytidylyltransferase family protein [Microbacterium]	GO:0044085	0.13604	cellular component biogenesis
WP_060923420.1 MULTISPECIES: phosphocholine cytidylyltransferase family protein [Microbacterium]	GO:0034654	0.13258	nucleobase-containing compound biosynthetic process
WP_060923420.1 MULTISPECIES: phosphocholine cytidylyltransferase family protein [Microbacterium]	GO:0044255	0.13136	cellular lipid metabolic process
WP_060923420.1 MULTISPECIES: phosphocholine cytidylyltransferase family protein [Microbacterium]	GO:1901137	0.12959	carbohydrate derivative biosynthetic process
WP_060923420.1 MULTISPECIES: phosphocholine cytidylyltransferase family protein [Microbacterium]	GO:0008610	0.1272	lipid biosynthetic process
WP_060923420.1 MULTISPECIES: phosphocholine cytidylyltransferase family protein [Microbacterium]	GO:0006082	0.12534	organic acid metabolic process
WP_060923420.1 MULTISPECIES: phosphocholine cytidylyltransferase family protein [Microbacterium]	GO:0051234	0.12404	establishment of localization
WP_060923420.1 MULTISPECIES: phosphocholine cytidylyltransferase family protein [Microbacterium]	GO:0043436	0.12389	oxoacid metabolic process
WP_060923420.1 MULTISPECIES: phosphocholine cytidylyltransferase family protein [Microbacterium]	GO:0019752	0.12375	carboxylic acid metabolic process
WP_060923420.1 MULTISPECIES: phosphocholine cytidylyltransferase family protein [Microbacterium]	GO:0005975	0.12265	carbohydrate metabolic process
WP_060923420.1 MULTISPECIES: phosphocholine cytidylyltransferase family protein [Microbacterium]	GO:0006810	0.12002	transport
WP_060923420.1 MULTISPECIES: phosphocholine cytidylyltransferase family protein [Microbacterium]	GO:0006811	0.11148	ion transport
WP_060923420.1 MULTISPECIES: phosphocholine cytidylyltransferase family protein [Microbacterium]	GO:0009056	0.10746	catabolic process
WP_060923420.1 MULTISPECIES: phosphocholine cytidylyltransferase family protein [Microbacterium]	GO:1901575	0.10096	organic substance catabolic process
WP_268777747.1 CBS domain-containing protein [Microbacterium paraoxydans]	GO:0043603	0.13627	cellular amide metabolic process
WP_268777747.1 CBS domain-containing protein [Microbacterium paraoxydans]	GO:0044248	0.11813	cellular catabolic process
WP_268777747.1 CBS domain-containing protein [Microbacterium paraoxydans]	GO:0009056	0.10718	catabolic process
WP_268777747.1 CBS domain-containing protein [Microbacterium paraoxydans]	GO:0006793	0.10531	phosphorus metabolic process
WP_268777747.1 CBS domain-containing protein [Microbacterium paraoxydans]	GO:0043604	0.10367	amide biosynthetic process
WP_187661558.1 TetR/AcrR family transcriptional regulator [Microbacterium sp. Nx66]	GO:0034654	0.31401	nucleobase-containing compound biosynthetic process
WP_187661558.1 TetR/AcrR family transcriptional regulator [Microbacterium sp. Nx66]	GO:0019222	0.23781	regulation of metabolic process
WP_187661558.1 TetR/AcrR family transcriptional regulator [Microbacterium sp. Nx66]	GO:0031323	0.22427	regulation of cellular metabolic process
WP_187661558.1 TetR/AcrR family transcriptional regulator [Microbacterium sp. Nx66]	GO:0060255	0.22105	regulation of macromolecule metabolic process
WP_187661558.1 TetR/AcrR family transcriptional regulator [Microbacterium sp. Nx66]	GO:0080090	0.21372	regulation of primary metabolic process
WP_187661558.1 TetR/AcrR family transcriptional regulator [Microbacterium sp. Nx66]	GO:0051171	0.21005	regulation of nitrogen compound metabolic process
WP_187661558.1 TetR/AcrR family transcriptional regulator [Microbacterium sp. Nx66]	GO:0006351	0.19929	transcription, DNA-templated
WP_187661558.1 TetR/AcrR family transcriptional regulator [Microbacterium sp. Nx66]	GO:0010468	0.19866	regulation of gene expression
WP_187661558.1 TetR/AcrR family transcriptional regulator [Microbacterium sp. Nx66]	GO:0097659	0.1984	nucleic acid-templated transcription
WP_187661558.1 TetR/AcrR family transcriptional regulator [Microbacterium sp. Nx66]	GO:0032774	0.19529	RNA biosynthetic process
WP_187661558.1 TetR/AcrR family transcriptional regulator [Microbacterium sp. Nx66]	GO:0019219	0.19402	regulation of nucleobase-containing compound metabolic process
WP_187661558.1 TetR/AcrR family transcriptional regulator [Microbacterium sp. Nx66]	GO:0031326	0.19332	regulation of cellular biosynthetic process
WP_187661558.1 TetR/AcrR family transcriptional regulator [Microbacterium sp. Nx66]	GO:0009889	0.19215	regulation of biosynthetic process
WP_187661558.1 TetR/AcrR family transcriptional regulator [Microbacterium sp. Nx66]	GO:0010556	0.18977	regulation of macromolecule biosynthetic process
WP_187661558.1 TetR/AcrR family transcriptional regulator [Microbacterium sp. Nx66]	GO:2000112	0.18824	regulation of cellular macromolecule biosynthetic process
WP_187661558.1 TetR/AcrR family transcriptional regulator [Microbacterium sp. Nx66]	GO:0051252	0.18646	regulation of RNA metabolic process
WP_187661558.1 TetR/AcrR family transcriptional regulator [Microbacterium sp. Nx66]	GO:2001141	0.17631	regulation of RNA biosynthetic process
WP_187661558.1 TetR/AcrR family transcriptional regulator [Microbacterium sp. Nx66]	GO:1903506	0.17501	regulation of nucleic acid-templated transcription
WP_187661558.1 TetR/AcrR family transcriptional regulator [Microbacterium sp. Nx66]	GO:0006355	0.17417	regulation of transcription, DNA-templated
WP_187661558.1 TetR/AcrR family transcriptional regulator [Microbacterium sp. Nx66]	GO:0043412	0.16311	macromolecule modification
WP_187661558.1 TetR/AcrR family transcriptional regulator [Microbacterium sp. Nx66]	GO:0006793	0.13388	phosphorus metabolic process
WP_187661558.1 TetR/AcrR family transcriptional regulator [Microbacterium sp. Nx66]	GO:0006796	0.13119	phosphate-containing compound metabolic process
WP_187661558.1 TetR/AcrR family transcriptional regulator [Microbacterium sp. Nx66]	GO:0044085	0.1292	cellular component biogenesis
WP_187661558.1 TetR/AcrR family transcriptional regulator [Microbacterium sp. Nx66]	GO:0006396	0.12864	RNA processing
WP_187661558.1 TetR/AcrR family transcriptional regulator [Microbacterium sp. Nx66]	GO:0044283	0.12481	small molecule biosynthetic process
WP_187661558.1 TetR/AcrR family transcriptional regulator [Microbacterium sp. Nx66]	GO:0034470	0.11685	ncRNA processing
WP_187661558.1 TetR/AcrR family transcriptional regulator [Microbacterium sp. Nx66]	GO:0034660	0.10485	ncRNA metabolic process
WP_187661558.1 TetR/AcrR family transcriptional regulator [Microbacterium sp. Nx66]	GO:0032259	0.1025	methylation
WP_259953410.1 MULTISPECIES: DUF2795 domain-containing protein [unclassified Microbacterium]	GO:0016070	0.23829	RNA metabolic process
WP_259953410.1 MULTISPECIES: DUF2795 domain-containing protein [unclassified Microbacterium]	GO:0044085	0.1932	cellular component biogenesis
WP_259953410.1 MULTISPECIES: DUF2795 domain-containing protein [unclassified Microbacterium]	GO:0031323	0.18735	regulation of cellular metabolic process
WP_259953410.1 MULTISPECIES: DUF2795 domain-containing protein [unclassified Microbacterium]	GO:0080090	0.18356	regulation of primary metabolic process
WP_259953410.1 MULTISPECIES: DUF2795 domain-containing protein [unclassified Microbacterium]	GO:0019222	0.18343	regulation of metabolic process
WP_259953410.1 MULTISPECIES: DUF2795 domain-containing protein [unclassified Microbacterium]	GO:0016043	0.18156	cellular component organization
WP_259953410.1 MULTISPECIES: DUF2795 domain-containing protein [unclassified Microbacterium]	GO:0051171	0.18085	regulation of nitrogen compound metabolic process
WP_259953410.1 MULTISPECIES: DUF2795 domain-containing protein [unclassified Microbacterium]	GO:0060255	0.17665	regulation of macromolecule metabolic process
WP_259953410.1 MULTISPECIES: DUF2795 domain-containing protein [unclassified Microbacterium]	GO:0043412	0.17013	macromolecule modification
WP_259953410.1 MULTISPECIES: DUF2795 domain-containing protein [unclassified Microbacterium]	GO:0051716	0.16527	cellular response to stimulus
WP_259953410.1 MULTISPECIES: DUF2795 domain-containing protein [unclassified Microbacterium]	GO:0006351	0.16522	transcription, DNA-templated
WP_259953410.1 MULTISPECIES: DUF2795 domain-containing protein [unclassified Microbacterium]	GO:0097659	0.16462	nucleic acid-templated transcription
WP_259953410.1 MULTISPECIES: DUF2795 domain-containing protein [unclassified Microbacterium]	GO:0019219	0.16353	regulation of nucleobase-containing compound metabolic process
WP_259953410.1 MULTISPECIES: DUF2795 domain-containing protein [unclassified Microbacterium]	GO:0032774	0.16342	RNA biosynthetic process
WP_259953410.1 MULTISPECIES: DUF2795 domain-containing protein [unclassified Microbacterium]	GO:0051252	0.15882	regulation of RNA metabolic process
WP_259953410.1 MULTISPECIES: DUF2795 domain-containing protein [unclassified Microbacterium]	GO:0031326	0.1585	regulation of cellular biosynthetic process
WP_259953410.1 MULTISPECIES: DUF2795 domain-containing protein [unclassified Microbacterium]	GO:0009889	0.1584	regulation of biosynthetic process
WP_259953410.1 MULTISPECIES: DUF2795 domain-containing protein [unclassified Microbacterium]	GO:0010556	0.15518	regulation of macromolecule biosynthetic process
WP_259953410.1 MULTISPECIES: DUF2795 domain-containing protein [unclassified Microbacterium]	GO:2000112	0.15391	regulation of cellular macromolecule biosynthetic process
WP_259953410.1 MULTISPECIES: DUF2795 domain-containing protein [unclassified Microbacterium]	GO:1903506	0.14929	regulation of nucleic acid-templated transcription
WP_259953410.1 MULTISPECIES: DUF2795 domain-containing protein [unclassified Microbacterium]	GO:2001141	0.14924	regulation of RNA biosynthetic process
WP_259953410.1 MULTISPECIES: DUF2795 domain-containing protein [unclassified Microbacterium]	GO:0010468	0.14845	regulation of gene expression
WP_259953410.1 MULTISPECIES: DUF2795 domain-containing protein [unclassified Microbacterium]	GO:0006355	0.1484	regulation of transcription, DNA-templated
WP_259953410.1 MULTISPECIES: DUF2795 domain-containing protein [unclassified Microbacterium]	GO:0043603	0.14652	cellular amide metabolic process
WP_259953410.1 MULTISPECIES: DUF2795 domain-containing protein [unclassified Microbacterium]	GO:0022607	0.14576	cellular component assembly
WP_259953410.1 MULTISPECIES: DUF2795 domain-containing protein [unclassified Microbacterium]	GO:0034654	0.14231	nucleobase-containing compound biosynthetic process
WP_259953410.1 MULTISPECIES: DUF2795 domain-containing protein [unclassified Microbacterium]	GO:0051234	0.13504	establishment of localization
WP_259953410.1 MULTISPECIES: DUF2795 domain-containing protein [unclassified Microbacterium]	GO:0036211	0.13482	protein modification process
WP_259953410.1 MULTISPECIES: DUF2795 domain-containing protein [unclassified Microbacterium]	GO:0006464	0.13475	cellular protein modification process
WP_259953410.1 MULTISPECIES: DUF2795 domain-containing protein [unclassified Microbacterium]	GO:0043604	0.1343	amide biosynthetic process
WP_259953410.1 MULTISPECIES: DUF2795 domain-containing protein [unclassified Microbacterium]	GO:0006810	0.13094	transport
WP_259953410.1 MULTISPECIES: DUF2795 domain-containing protein [unclassified Microbacterium]	GO:0090305	0.13045	nucleic acid phosphodiester bond hydrolysis
WP_259953410.1 MULTISPECIES: DUF2795 domain-containing protein [unclassified Microbacterium]	GO:0006996	0.12947	organelle organization
WP_259953410.1 MULTISPECIES: DUF2795 domain-containing protein [unclassified Microbacterium]	GO:0006518	0.12806	peptide metabolic process
WP_259953410.1 MULTISPECIES: DUF2795 domain-containing protein [unclassified Microbacterium]	GO:0044283	0.12551	small molecule biosynthetic process
WP_259953410.1 MULTISPECIES: DUF2795 domain-containing protein [unclassified Microbacterium]	GO:0043043	0.12496	peptide biosynthetic process
WP_259953410.1 MULTISPECIES: DUF2795 domain-containing protein [unclassified Microbacterium]	GO:0006950	0.12483	response to stress
WP_259953410.1 MULTISPECIES: DUF2795 domain-containing protein [unclassified Microbacterium]	GO:0006412	0.12322	translation
WP_259953410.1 MULTISPECIES: DUF2795 domain-containing protein [unclassified Microbacterium]	GO:0007154	0.12101	cell communication
WP_259953410.1 MULTISPECIES: DUF2795 domain-containing protein [unclassified Microbacterium]	GO:0006259	0.11623	DNA metabolic process
WP_259953410.1 MULTISPECIES: DUF2795 domain-containing protein [unclassified Microbacterium]	GO:0006396	0.11582	RNA processing
WP_259953410.1 MULTISPECIES: DUF2795 domain-containing protein [unclassified Microbacterium]	GO:0006811	0.115	ion transport
WP_259953410.1 MULTISPECIES: DUF2795 domain-containing protein [unclassified Microbacterium]	GO:0034470	0.11006	ncRNA processing
WP_259953410.1 MULTISPECIES: DUF2795 domain-containing protein [unclassified Microbacterium]	GO:0048523	0.10981	negative regulation of cellular process
WP_259953410.1 MULTISPECIES: DUF2795 domain-containing protein [unclassified Microbacterium]	GO:0048519	0.1091	negative regulation of biological process
WP_259953410.1 MULTISPECIES: DUF2795 domain-containing protein [unclassified Microbacterium]	GO:0033554	0.10623	cellular response to stress
WP_259953410.1 MULTISPECIES: DUF2795 domain-containing protein [unclassified Microbacterium]	GO:0023052	0.10529	signaling
WP_259953410.1 MULTISPECIES: DUF2795 domain-containing protein [unclassified Microbacterium]	GO:0006820	0.1045	anion transport
WP_259953410.1 MULTISPECIES: DUF2795 domain-containing protein [unclassified Microbacterium]	GO:0007049	0.10343	cell cycle
WP_259953410.1 MULTISPECIES: DUF2795 domain-containing protein [unclassified Microbacterium]	GO:0034660	0.10308	ncRNA metabolic process
WP_268776922.1 metalloregulator ArsR/SmtB family transcription factor [Microbacterium paraoxydans]	GO:0006355	0.86081	regulation of transcription, DNA-templated
WP_268776922.1 metalloregulator ArsR/SmtB family transcription factor [Microbacterium paraoxydans]	GO:1903506	0.86043	regulation of nucleic acid-templated transcription
WP_268776922.1 metalloregulator ArsR/SmtB family transcription factor [Microbacterium paraoxydans]	GO:2001141	0.85965	regulation of RNA biosynthetic process
WP_268776922.1 metalloregulator ArsR/SmtB family transcription factor [Microbacterium paraoxydans]	GO:0051252	0.85805	regulation of RNA metabolic process
WP_268776922.1 metalloregulator ArsR/SmtB family transcription factor [Microbacterium paraoxydans]	GO:0019219	0.85683	regulation of nucleobase-containing compound metabolic process
WP_268776922.1 metalloregulator ArsR/SmtB family transcription factor [Microbacterium paraoxydans]	GO:0006351	0.85165	transcription, DNA-templated
WP_268776922.1 metalloregulator ArsR/SmtB family transcription factor [Microbacterium paraoxydans]	GO:0097659	0.85013	nucleic acid-templated transcription
WP_268776922.1 metalloregulator ArsR/SmtB family transcription factor [Microbacterium paraoxydans]	GO:0032774	0.84831	RNA biosynthetic process
WP_268776922.1 metalloregulator ArsR/SmtB family transcription factor [Microbacterium paraoxydans]	GO:2000112	0.83632	regulation of cellular macromolecule biosynthetic process
WP_268776922.1 metalloregulator ArsR/SmtB family transcription factor [Microbacterium paraoxydans]	GO:0010556	0.83508	regulation of macromolecule biosynthetic process
WP_268776922.1 metalloregulator ArsR/SmtB family transcription factor [Microbacterium paraoxydans]	GO:0031326	0.83382	regulation of cellular biosynthetic process
WP_268776922.1 metalloregulator ArsR/SmtB family transcription factor [Microbacterium paraoxydans]	GO:0009889	0.83204	regulation of biosynthetic process
WP_268776922.1 metalloregulator ArsR/SmtB family transcription factor [Microbacterium paraoxydans]	GO:0016070	0.82844	RNA metabolic process
WP_268776922.1 metalloregulator ArsR/SmtB family transcription factor [Microbacterium paraoxydans]	GO:0010468	0.81855	regulation of gene expression
WP_268776922.1 metalloregulator ArsR/SmtB family transcription factor [Microbacterium paraoxydans]	GO:0060255	0.8125	regulation of macromolecule metabolic process
WP_268776922.1 metalloregulator ArsR/SmtB family transcription factor [Microbacterium paraoxydans]	GO:0031323	0.81198	regulation of cellular metabolic process
WP_268776922.1 metalloregulator ArsR/SmtB family transcription factor [Microbacterium paraoxydans]	GO:0051171	0.81179	regulation of nitrogen compound metabolic process
WP_268776922.1 metalloregulator ArsR/SmtB family transcription factor [Microbacterium paraoxydans]	GO:0080090	0.80887	regulation of primary metabolic process
WP_268776922.1 metalloregulator ArsR/SmtB family transcription factor [Microbacterium paraoxydans]	GO:0019222	0.80592	regulation of metabolic process
WP_268776922.1 metalloregulator ArsR/SmtB family transcription factor [Microbacterium paraoxydans]	GO:0034654	0.7931	nucleobase-containing compound biosynthetic process
WP_268776922.1 metalloregulator ArsR/SmtB family transcription factor [Microbacterium paraoxydans]	GO:0048519	0.19135	negative regulation of biological process
WP_268776922.1 metalloregulator ArsR/SmtB family transcription factor [Microbacterium paraoxydans]	GO:0048523	0.18587	negative regulation of cellular process
WP_268776922.1 metalloregulator ArsR/SmtB family transcription factor [Microbacterium paraoxydans]	GO:0009892	0.18279	negative regulation of metabolic process
WP_268776922.1 metalloregulator ArsR/SmtB family transcription factor [Microbacterium paraoxydans]	GO:0031324	0.18075	negative regulation of cellular metabolic process
WP_268776922.1 metalloregulator ArsR/SmtB family transcription factor [Microbacterium paraoxydans]	GO:0051172	0.17993	negative regulation of nitrogen compound metabolic process
WP_268776922.1 metalloregulator ArsR/SmtB family transcription factor [Microbacterium paraoxydans]	GO:0010605	0.17929	negative regulation of macromolecule metabolic process
WP_268776922.1 metalloregulator ArsR/SmtB family transcription factor [Microbacterium paraoxydans]	GO:0045934	0.17511	negative regulation of nucleobase-containing compound metabolic process
WP_268776922.1 metalloregulator ArsR/SmtB family transcription factor [Microbacterium paraoxydans]	GO:0031327	0.17049	negative regulation of cellular biosynthetic process
WP_268776922.1 metalloregulator ArsR/SmtB family transcription factor [Microbacterium paraoxydans]	GO:0009890	0.17016	negative regulation of biosynthetic process
WP_268776922.1 metalloregulator ArsR/SmtB family transcription factor [Microbacterium paraoxydans]	GO:0010629	0.17004	negative regulation of gene expression
WP_268776922.1 metalloregulator ArsR/SmtB family transcription factor [Microbacterium paraoxydans]	GO:0010558	0.16829	negative regulation of macromolecule biosynthetic process
WP_268776922.1 metalloregulator ArsR/SmtB family transcription factor [Microbacterium paraoxydans]	GO:0051253	0.16817	negative regulation of RNA metabolic process
WP_268776922.1 metalloregulator ArsR/SmtB family transcription factor [Microbacterium paraoxydans]	GO:2000113	0.16718	negative regulation of cellular macromolecule biosynthetic process
WP_268776922.1 metalloregulator ArsR/SmtB family transcription factor [Microbacterium paraoxydans]	GO:1902679	0.16404	negative regulation of RNA biosynthetic process
WP_268776922.1 metalloregulator ArsR/SmtB family transcription factor [Microbacterium paraoxydans]	GO:1903507	0.16401	negative regulation of nucleic acid-templated transcription
WP_268776922.1 metalloregulator ArsR/SmtB family transcription factor [Microbacterium paraoxydans]	GO:0045892	0.16289	negative regulation of transcription, DNA-templated
WP_268776922.1 metalloregulator ArsR/SmtB family transcription factor [Microbacterium paraoxydans]	GO:0006082	0.10136	organic acid metabolic process
WP_268776922.1 metalloregulator ArsR/SmtB family transcription factor [Microbacterium paraoxydans]	GO:0043436	0.10098	oxoacid metabolic process
WP_025104946.1 hypothetical protein [Microbacterium paraoxydans]	GO:0006793	0.22249	phosphorus metabolic process
WP_025104946.1 hypothetical protein [Microbacterium paraoxydans]	GO:0034654	0.15486	nucleobase-containing compound biosynthetic process
WP_025104946.1 hypothetical protein [Microbacterium paraoxydans]	GO:0051716	0.15158	cellular response to stimulus
WP_025104946.1 hypothetical protein [Microbacterium paraoxydans]	GO:0019637	0.14876	organophosphate metabolic process
WP_025104946.1 hypothetical protein [Microbacterium paraoxydans]	GO:0016070	0.14009	RNA metabolic process
WP_025104946.1 hypothetical protein [Microbacterium paraoxydans]	GO:0009056	0.13797	catabolic process
WP_025104946.1 hypothetical protein [Microbacterium paraoxydans]	GO:0043412	0.13629	macromolecule modification
WP_025104946.1 hypothetical protein [Microbacterium paraoxydans]	GO:0016043	0.13255	cellular component organization
WP_025104946.1 hypothetical protein [Microbacterium paraoxydans]	GO:1901575	0.12091	organic substance catabolic process
WP_025104946.1 hypothetical protein [Microbacterium paraoxydans]	GO:0019222	0.11405	regulation of metabolic process
WP_025104946.1 hypothetical protein [Microbacterium paraoxydans]	GO:0043603	0.11188	cellular amide metabolic process
WP_025104946.1 hypothetical protein [Microbacterium paraoxydans]	GO:0036211	0.11185	protein modification process
WP_025104946.1 hypothetical protein [Microbacterium paraoxydans]	GO:0006464	0.11179	cellular protein modification process
WP_025104946.1 hypothetical protein [Microbacterium paraoxydans]	GO:0023052	0.10838	signaling
WP_025104946.1 hypothetical protein [Microbacterium paraoxydans]	GO:0007154	0.10833	cell communication
WP_025104946.1 hypothetical protein [Microbacterium paraoxydans]	GO:1901135	0.10824	carbohydrate derivative metabolic process
WP_025104946.1 hypothetical protein [Microbacterium paraoxydans]	GO:0016310	0.10601	phosphorylation
WP_025104946.1 hypothetical protein [Microbacterium paraoxydans]	GO:0031323	0.10527	regulation of cellular metabolic process
WP_025104946.1 hypothetical protein [Microbacterium paraoxydans]	GO:0060255	0.10267	regulation of macromolecule metabolic process
WP_025104946.1 hypothetical protein [Microbacterium paraoxydans]	GO:0090407	0.10235	organophosphate biosynthetic process
WP_025104946.1 hypothetical protein [Microbacterium paraoxydans]	GO:0080090	0.10233	regulation of primary metabolic process
WP_025104946.1 hypothetical protein [Microbacterium paraoxydans]	GO:0006950	0.10157	response to stress
WP_025104946.1 hypothetical protein [Microbacterium paraoxydans]	GO:0007165	0.10154	signal transduction
WP_025104946.1 hypothetical protein [Microbacterium paraoxydans]	GO:0051171	0.10013	regulation of nitrogen compound metabolic process
WP_197971856.1 carbohydrate ABC transporter permease [Microbacterium sp. Nx66]	GO:0051234	0.35892	establishment of localization
WP_197971856.1 carbohydrate ABC transporter permease [Microbacterium sp. Nx66]	GO:0006810	0.35647	transport
WP_197971856.1 carbohydrate ABC transporter permease [Microbacterium sp. Nx66]	GO:0006811	0.28726	ion transport
WP_197971856.1 carbohydrate ABC transporter permease [Microbacterium sp. Nx66]	GO:0055085	0.24392	transmembrane transport
WP_197971856.1 carbohydrate ABC transporter permease [Microbacterium sp. Nx66]	GO:0006796	0.19352	phosphate-containing compound metabolic process
WP_197971856.1 carbohydrate ABC transporter permease [Microbacterium sp. Nx66]	GO:0006793	0.18408	phosphorus metabolic process
WP_197971856.1 carbohydrate ABC transporter permease [Microbacterium sp. Nx66]	GO:0034220	0.18222	ion transmembrane transport
WP_197971856.1 carbohydrate ABC transporter permease [Microbacterium sp. Nx66]	GO:0036211	0.1751	protein modification process
WP_197971856.1 carbohydrate ABC transporter permease [Microbacterium sp. Nx66]	GO:0006464	0.17506	cellular protein modification process
WP_197971856.1 carbohydrate ABC transporter permease [Microbacterium sp. Nx66]	GO:0043412	0.16709	macromolecule modification
WP_197971856.1 carbohydrate ABC transporter permease [Microbacterium sp. Nx66]	GO:0006820	0.15908	anion transport
WP_197971856.1 carbohydrate ABC transporter permease [Microbacterium sp. Nx66]	GO:0051716	0.15689	cellular response to stimulus
WP_197971856.1 carbohydrate ABC transporter permease [Microbacterium sp. Nx66]	GO:0023052	0.13974	signaling
WP_197971856.1 carbohydrate ABC transporter permease [Microbacterium sp. Nx66]	GO:0007154	0.13661	cell communication
WP_197971856.1 carbohydrate ABC transporter permease [Microbacterium sp. Nx66]	GO:0042221	0.13202	response to chemical
WP_197971856.1 carbohydrate ABC transporter permease [Microbacterium sp. Nx66]	GO:0007165	0.13166	signal transduction
WP_197971856.1 carbohydrate ABC transporter permease [Microbacterium sp. Nx66]	GO:0071702	0.12912	organic substance transport
WP_197971856.1 carbohydrate ABC transporter permease [Microbacterium sp. Nx66]	GO:0006812	0.12395	cation transport
WP_197971856.1 carbohydrate ABC transporter permease [Microbacterium sp. Nx66]	GO:0065008	0.12182	regulation of biological quality
WP_197971856.1 carbohydrate ABC transporter permease [Microbacterium sp. Nx66]	GO:0006091	0.11691	generation of precursor metabolites and energy
WP_197971856.1 carbohydrate ABC transporter permease [Microbacterium sp. Nx66]	GO:0071705	0.11623	nitrogen compound transport
WP_197971856.1 carbohydrate ABC transporter permease [Microbacterium sp. Nx66]	GO:0032501	0.11566	multicellular organismal process
WP_197971856.1 carbohydrate ABC transporter permease [Microbacterium sp. Nx66]	GO:0016043	0.11444	cellular component organization
WP_197971856.1 carbohydrate ABC transporter permease [Microbacterium sp. Nx66]	GO:0016310	0.11285	phosphorylation
WP_197971856.1 carbohydrate ABC transporter permease [Microbacterium sp. Nx66]	GO:0032502	0.10438	developmental process
WP_197971856.1 carbohydrate ABC transporter permease [Microbacterium sp. Nx66]	GO:0022900	0.10242	electron transport chain
WP_197971856.1 carbohydrate ABC transporter permease [Microbacterium sp. Nx66]	GO:0098655	0.10213	cation transmembrane transport
WP_268776660.1 ABC transporter [Microbacterium paraoxydans]	GO:0051234	0.42132	establishment of localization
WP_268776660.1 ABC transporter [Microbacterium paraoxydans]	GO:0006810	0.42126	transport
WP_268776660.1 ABC transporter [Microbacterium paraoxydans]	GO:0006811	0.38504	ion transport
WP_268776660.1 ABC transporter [Microbacterium paraoxydans]	GO:0055085	0.38197	transmembrane transport
WP_268776660.1 ABC transporter [Microbacterium paraoxydans]	GO:0034220	0.27639	ion transmembrane transport
WP_268776660.1 ABC transporter [Microbacterium paraoxydans]	GO:0006812	0.19581	cation transport
WP_268776660.1 ABC transporter [Microbacterium paraoxydans]	GO:0006091	0.19134	generation of precursor metabolites and energy
WP_268776660.1 ABC transporter [Microbacterium paraoxydans]	GO:0009056	0.17356	catabolic process
WP_268776660.1 ABC transporter [Microbacterium paraoxydans]	GO:0098655	0.16445	cation transmembrane transport
WP_268776660.1 ABC transporter [Microbacterium paraoxydans]	GO:1901575	0.15612	organic substance catabolic process
WP_268776660.1 ABC transporter [Microbacterium paraoxydans]	GO:0098660	0.15494	inorganic ion transmembrane transport
WP_268776660.1 ABC transporter [Microbacterium paraoxydans]	GO:0006796	0.15441	phosphate-containing compound metabolic process
WP_268776660.1 ABC transporter [Microbacterium paraoxydans]	GO:0098662	0.15334	inorganic cation transmembrane transport
WP_268776660.1 ABC transporter [Microbacterium paraoxydans]	GO:0006793	0.14716	phosphorus metabolic process
WP_268776660.1 ABC transporter [Microbacterium paraoxydans]	GO:0044248	0.14354	cellular catabolic process
WP_268776660.1 ABC transporter [Microbacterium paraoxydans]	GO:0006820	0.12735	anion transport
WP_268776660.1 ABC transporter [Microbacterium paraoxydans]	GO:0046034	0.12406	ATP metabolic process
WP_268776660.1 ABC transporter [Microbacterium paraoxydans]	GO:0022900	0.10923	electron transport chain
WP_268776660.1 ABC transporter [Microbacterium paraoxydans]	GO:0045333	0.1069	cellular respiration
WP_268776660.1 ABC transporter [Microbacterium paraoxydans]	GO:0071702	0.10346	organic substance transport
WP_268777644.1 PH domain-containing protein [Microbacterium paraoxydans]	GO:0006810	0.20186	transport
WP_268777644.1 PH domain-containing protein [Microbacterium paraoxydans]	GO:0051234	0.19928	establishment of localization
WP_268777644.1 PH domain-containing protein [Microbacterium paraoxydans]	GO:0006811	0.17029	ion transport
WP_268777644.1 PH domain-containing protein [Microbacterium paraoxydans]	GO:0055085	0.14885	transmembrane transport
WP_268777644.1 PH domain-containing protein [Microbacterium paraoxydans]	GO:0043412	0.10502	macromolecule modification
WP_268777644.1 PH domain-containing protein [Microbacterium paraoxydans]	GO:0006091	0.1007	generation of precursor metabolites and energy
WP_268777644.1 PH domain-containing protein [Microbacterium paraoxydans]	GO:0034220	0.10017	ion transmembrane transport
WP_187661827.1 sugar ABC transporter ATPase [Microbacterium sp. Nx66]	GO:0006810	0.1581	transport
WP_187661827.1 sugar ABC transporter ATPase [Microbacterium sp. Nx66]	GO:0016043	0.13945	cellular component organization
WP_187661827.1 sugar ABC transporter ATPase [Microbacterium sp. Nx66]	GO:0009056	0.13343	catabolic process
WP_187661827.1 sugar ABC transporter ATPase [Microbacterium sp. Nx66]	GO:0006811	0.13081	ion transport
WP_187661827.1 sugar ABC transporter ATPase [Microbacterium sp. Nx66]	GO:0006796	0.12844	phosphate-containing compound metabolic process
WP_187661827.1 sugar ABC transporter ATPase [Microbacterium sp. Nx66]	GO:0016070	0.12806	RNA metabolic process
WP_187661827.1 sugar ABC transporter ATPase [Microbacterium sp. Nx66]	GO:0006793	0.12482	phosphorus metabolic process
WP_187661827.1 sugar ABC transporter ATPase [Microbacterium sp. Nx66]	GO:0044248	0.12454	cellular catabolic process
WP_187661827.1 sugar ABC transporter ATPase [Microbacterium sp. Nx66]	GO:1901575	0.11837	organic substance catabolic process
WP_187661827.1 sugar ABC transporter ATPase [Microbacterium sp. Nx66]	GO:0044085	0.11833	cellular component biogenesis
WP_187661827.1 sugar ABC transporter ATPase [Microbacterium sp. Nx66]	GO:0044283	0.11832	small molecule biosynthetic process
WP_187661827.1 sugar ABC transporter ATPase [Microbacterium sp. Nx66]	GO:0036211	0.11491	protein modification process
WP_187661827.1 sugar ABC transporter ATPase [Microbacterium sp. Nx66]	GO:0006464	0.11484	cellular protein modification process
WP_187661827.1 sugar ABC transporter ATPase [Microbacterium sp. Nx66]	GO:0022607	0.11346	cellular component assembly
WP_187661827.1 sugar ABC transporter ATPase [Microbacterium sp. Nx66]	GO:0019222	0.10752	regulation of metabolic process
WP_187661827.1 sugar ABC transporter ATPase [Microbacterium sp. Nx66]	GO:0043412	0.10749	macromolecule modification
WP_187661827.1 sugar ABC transporter ATPase [Microbacterium sp. Nx66]	GO:0006820	0.10388	anion transport
WP_187661827.1 sugar ABC transporter ATPase [Microbacterium sp. Nx66]	GO:0051716	0.10344	cellular response to stimulus
WP_187661827.1 sugar ABC transporter ATPase [Microbacterium sp. Nx66]	GO:0080090	0.10253	regulation of primary metabolic process
WP_187661827.1 sugar ABC transporter ATPase [Microbacterium sp. Nx66]	GO:0060255	0.10202	regulation of macromolecule metabolic process
WP_187661827.1 sugar ABC transporter ATPase [Microbacterium sp. Nx66]	GO:0031323	0.10174	regulation of cellular metabolic process
WP_187661827.1 sugar ABC transporter ATPase [Microbacterium sp. Nx66]	GO:0051171	0.10102	regulation of nitrogen compound metabolic process
WP_268777021.1 amino acid permease [Microbacterium paraoxydans]	GO:0055085	0.45664	transmembrane transport
WP_268777021.1 amino acid permease [Microbacterium paraoxydans]	GO:0006810	0.3402	transport
WP_268777021.1 amino acid permease [Microbacterium paraoxydans]	GO:0051234	0.3353	establishment of localization
WP_268777021.1 amino acid permease [Microbacterium paraoxydans]	GO:0034220	0.32885	ion transmembrane transport
WP_268777021.1 amino acid permease [Microbacterium paraoxydans]	GO:0006811	0.30331	ion transport
WP_268777021.1 amino acid permease [Microbacterium paraoxydans]	GO:0006091	0.25184	generation of precursor metabolites and energy
WP_268777021.1 amino acid permease [Microbacterium paraoxydans]	GO:0006812	0.22904	cation transport
WP_268777021.1 amino acid permease [Microbacterium paraoxydans]	GO:0098655	0.21353	cation transmembrane transport
WP_268777021.1 amino acid permease [Microbacterium paraoxydans]	GO:0015980	0.20978	energy derivation by oxidation of organic compounds
WP_268777021.1 amino acid permease [Microbacterium paraoxydans]	GO:0098660	0.20364	inorganic ion transmembrane transport
WP_268777021.1 amino acid permease [Microbacterium paraoxydans]	GO:0006796	0.19726	phosphate-containing compound metabolic process
WP_268777021.1 amino acid permease [Microbacterium paraoxydans]	GO:0006793	0.19662	phosphorus metabolic process
WP_268777021.1 amino acid permease [Microbacterium paraoxydans]	GO:0098662	0.19475	inorganic cation transmembrane transport
WP_268777021.1 amino acid permease [Microbacterium paraoxydans]	GO:0045333	0.17699	cellular respiration
WP_268777021.1 amino acid permease [Microbacterium paraoxydans]	GO:0022900	0.15463	electron transport chain
WP_268777021.1 amino acid permease [Microbacterium paraoxydans]	GO:1901137	0.10002	carbohydrate derivative biosynthetic process
WP_259954332.1 MULTISPECIES: 1,4-dihydroxy-2-naphthoate polyprenyltransferase [unclassified Microbacterium]	GO:0055085	0.31586	transmembrane transport
WP_259954332.1 MULTISPECIES: 1,4-dihydroxy-2-naphthoate polyprenyltransferase [unclassified Microbacterium]	GO:0006810	0.26936	transport
WP_259954332.1 MULTISPECIES: 1,4-dihydroxy-2-naphthoate polyprenyltransferase [unclassified Microbacterium]	GO:0051234	0.26683	establishment of localization
WP_259954332.1 MULTISPECIES: 1,4-dihydroxy-2-naphthoate polyprenyltransferase [unclassified Microbacterium]	GO:0006796	0.26504	phosphate-containing compound metabolic process
WP_259954332.1 MULTISPECIES: 1,4-dihydroxy-2-naphthoate polyprenyltransferase [unclassified Microbacterium]	GO:0006793	0.25827	phosphorus metabolic process
WP_259954332.1 MULTISPECIES: 1,4-dihydroxy-2-naphthoate polyprenyltransferase [unclassified Microbacterium]	GO:0006811	0.23732	ion transport
WP_259954332.1 MULTISPECIES: 1,4-dihydroxy-2-naphthoate polyprenyltransferase [unclassified Microbacterium]	GO:0034220	0.21863	ion transmembrane transport
WP_259954332.1 MULTISPECIES: 1,4-dihydroxy-2-naphthoate polyprenyltransferase [unclassified Microbacterium]	GO:0006091	0.18502	generation of precursor metabolites and energy
WP_259954332.1 MULTISPECIES: 1,4-dihydroxy-2-naphthoate polyprenyltransferase [unclassified Microbacterium]	GO:0006812	0.1565	cation transport
WP_259954332.1 MULTISPECIES: 1,4-dihydroxy-2-naphthoate polyprenyltransferase [unclassified Microbacterium]	GO:1901135	0.15144	carbohydrate derivative metabolic process
WP_259954332.1 MULTISPECIES: 1,4-dihydroxy-2-naphthoate polyprenyltransferase [unclassified Microbacterium]	GO:0019637	0.14369	organophosphate metabolic process
WP_259954332.1 MULTISPECIES: 1,4-dihydroxy-2-naphthoate polyprenyltransferase [unclassified Microbacterium]	GO:0098655	0.13285	cation transmembrane transport
WP_259954332.1 MULTISPECIES: 1,4-dihydroxy-2-naphthoate polyprenyltransferase [unclassified Microbacterium]	GO:0098660	0.12889	inorganic ion transmembrane transport
WP_259954332.1 MULTISPECIES: 1,4-dihydroxy-2-naphthoate polyprenyltransferase [unclassified Microbacterium]	GO:0046034	0.12608	ATP metabolic process
WP_259954332.1 MULTISPECIES: 1,4-dihydroxy-2-naphthoate polyprenyltransferase [unclassified Microbacterium]	GO:0045333	0.12337	cellular respiration
WP_259954332.1 MULTISPECIES: 1,4-dihydroxy-2-naphthoate polyprenyltransferase [unclassified Microbacterium]	GO:0015980	0.11813	energy derivation by oxidation of organic compounds
WP_259954332.1 MULTISPECIES: 1,4-dihydroxy-2-naphthoate polyprenyltransferase [unclassified Microbacterium]	GO:0098662	0.11612	inorganic cation transmembrane transport
WP_259954332.1 MULTISPECIES: 1,4-dihydroxy-2-naphthoate polyprenyltransferase [unclassified Microbacterium]	GO:0006629	0.11097	lipid metabolic process
WP_259954332.1 MULTISPECIES: 1,4-dihydroxy-2-naphthoate polyprenyltransferase [unclassified Microbacterium]	GO:0090407	0.11025	organophosphate biosynthetic process
WP_259954332.1 MULTISPECIES: 1,4-dihydroxy-2-naphthoate polyprenyltransferase [unclassified Microbacterium]	GO:0044255	0.10827	cellular lipid metabolic process
WP_259954332.1 MULTISPECIES: 1,4-dihydroxy-2-naphthoate polyprenyltransferase [unclassified Microbacterium]	GO:0022900	0.10168	electron transport chain
WP_259954332.1 MULTISPECIES: 1,4-dihydroxy-2-naphthoate polyprenyltransferase [unclassified Microbacterium]	GO:0008610	0.10058	lipid biosynthetic process
WP_187662471.1 MULTISPECIES: alpha/beta hydrolase [unclassified Microbacterium]	GO:0006793	0.12296	phosphorus metabolic process
WP_187662471.1 MULTISPECIES: alpha/beta hydrolase [unclassified Microbacterium]	GO:0006082	0.11951	organic acid metabolic process
WP_187662471.1 MULTISPECIES: alpha/beta hydrolase [unclassified Microbacterium]	GO:0043436	0.11755	oxoacid metabolic process
WP_187662471.1 MULTISPECIES: alpha/beta hydrolase [unclassified Microbacterium]	GO:0044283	0.11588	small molecule biosynthetic process
WP_187662471.1 MULTISPECIES: alpha/beta hydrolase [unclassified Microbacterium]	GO:0019752	0.11529	carboxylic acid metabolic process
WP_187662471.1 MULTISPECIES: alpha/beta hydrolase [unclassified Microbacterium]	GO:0044248	0.11325	cellular catabolic process
WP_187662471.1 MULTISPECIES: alpha/beta hydrolase [unclassified Microbacterium]	GO:0006796	0.11127	phosphate-containing compound metabolic process
WP_187662471.1 MULTISPECIES: alpha/beta hydrolase [unclassified Microbacterium]	GO:0009056	0.1108	catabolic process
WP_187662471.1 MULTISPECIES: alpha/beta hydrolase [unclassified Microbacterium]	GO:0034660	0.10216	ncRNA metabolic process
WP_268777185.1 ATP-binding cassette domain-containing protein [Microbacterium paraoxydans]	GO:0051234	0.44528	establishment of localization
WP_268777185.1 ATP-binding cassette domain-containing protein [Microbacterium paraoxydans]	GO:0055085	0.44313	transmembrane transport
WP_268777185.1 ATP-binding cassette domain-containing protein [Microbacterium paraoxydans]	GO:0006810	0.4403	transport
WP_268777185.1 ATP-binding cassette domain-containing protein [Microbacterium paraoxydans]	GO:0006811	0.39547	ion transport
WP_268777185.1 ATP-binding cassette domain-containing protein [Microbacterium paraoxydans]	GO:0034220	0.31423	ion transmembrane transport
WP_268777185.1 ATP-binding cassette domain-containing protein [Microbacterium paraoxydans]	GO:0006820	0.26056	anion transport
WP_268777185.1 ATP-binding cassette domain-containing protein [Microbacterium paraoxydans]	GO:0098656	0.20006	anion transmembrane transport
WP_268777185.1 ATP-binding cassette domain-containing protein [Microbacterium paraoxydans]	GO:0071702	0.15696	organic substance transport
WP_268777185.1 ATP-binding cassette domain-containing protein [Microbacterium paraoxydans]	GO:0098660	0.13792	inorganic ion transmembrane transport
WP_268777185.1 ATP-binding cassette domain-containing protein [Microbacterium paraoxydans]	GO:0006812	0.12809	cation transport
WP_268777185.1 ATP-binding cassette domain-containing protein [Microbacterium paraoxydans]	GO:0098655	0.10554	cation transmembrane transport
WP_268776687.1 universal stress protein [Microbacterium paraoxydans]	GO:0006796	0.27834	phosphate-containing compound metabolic process
WP_268776687.1 universal stress protein [Microbacterium paraoxydans]	GO:0006082	0.24076	organic acid metabolic process
WP_268776687.1 universal stress protein [Microbacterium paraoxydans]	GO:0019752	0.23866	carboxylic acid metabolic process
WP_268776687.1 universal stress protein [Microbacterium paraoxydans]	GO:0019637	0.23833	organophosphate metabolic process
WP_268776687.1 universal stress protein [Microbacterium paraoxydans]	GO:0043436	0.23625	oxoacid metabolic process
WP_268776687.1 universal stress protein [Microbacterium paraoxydans]	GO:0044283	0.23222	small molecule biosynthetic process
WP_268776687.1 universal stress protein [Microbacterium paraoxydans]	GO:0090407	0.22611	organophosphate biosynthetic process
WP_268776687.1 universal stress protein [Microbacterium paraoxydans]	GO:1901135	0.1675	carbohydrate derivative metabolic process
WP_268776687.1 universal stress protein [Microbacterium paraoxydans]	GO:0006520	0.15372	cellular amino acid metabolic process
WP_268776687.1 universal stress protein [Microbacterium paraoxydans]	GO:0046394	0.13531	carboxylic acid biosynthetic process
WP_268776687.1 universal stress protein [Microbacterium paraoxydans]	GO:0009110	0.13038	vitamin biosynthetic process
WP_268776687.1 universal stress protein [Microbacterium paraoxydans]	GO:0006767	0.13003	water-soluble vitamin metabolic process
WP_268776687.1 universal stress protein [Microbacterium paraoxydans]	GO:0006766	0.12998	vitamin metabolic process
WP_268776687.1 universal stress protein [Microbacterium paraoxydans]	GO:0016053	0.12991	organic acid biosynthetic process
WP_268776687.1 universal stress protein [Microbacterium paraoxydans]	GO:0042364	0.12983	water-soluble vitamin biosynthetic process
WP_268776687.1 universal stress protein [Microbacterium paraoxydans]	GO:1901605	0.12654	alpha-amino acid metabolic process
WP_268776687.1 universal stress protein [Microbacterium paraoxydans]	GO:0009056	0.11605	catabolic process
WP_268776687.1 universal stress protein [Microbacterium paraoxydans]	GO:0034470	0.11492	ncRNA processing
WP_268776687.1 universal stress protein [Microbacterium paraoxydans]	GO:0043412	0.11378	macromolecule modification
WP_268776687.1 universal stress protein [Microbacterium paraoxydans]	GO:0008652	0.11368	cellular amino acid biosynthetic process
WP_268776687.1 universal stress protein [Microbacterium paraoxydans]	GO:0034660	0.11275	ncRNA metabolic process
WP_268776687.1 universal stress protein [Microbacterium paraoxydans]	GO:0006396	0.11037	RNA processing
WP_268776687.1 universal stress protein [Microbacterium paraoxydans]	GO:0016070	0.10824	RNA metabolic process
WP_268776687.1 universal stress protein [Microbacterium paraoxydans]	GO:0055086	0.10642	nucleobase-containing small molecule metabolic process
WP_268776687.1 universal stress protein [Microbacterium paraoxydans]	GO:1901575	0.1041	organic substance catabolic process
WP_268776687.1 universal stress protein [Microbacterium paraoxydans]	GO:0016310	0.10206	phosphorylation
WP_268776687.1 universal stress protein [Microbacterium paraoxydans]	GO:0006790	0.10157	sulfur compound metabolic process
WP_268776687.1 universal stress protein [Microbacterium paraoxydans]	GO:1901137	0.10106	carbohydrate derivative biosynthetic process
WP_232089062.1 AAA family ATPase [Microbacterium sp. Nx66]	GO:0006796	0.34226	phosphate-containing compound metabolic process
WP_232089062.1 AAA family ATPase [Microbacterium sp. Nx66]	GO:0006793	0.34191	phosphorus metabolic process
WP_232089062.1 AAA family ATPase [Microbacterium sp. Nx66]	GO:0019637	0.16142	organophosphate metabolic process
WP_232089062.1 AAA family ATPase [Microbacterium sp. Nx66]	GO:0044283	0.15603	small molecule biosynthetic process
WP_232089062.1 AAA family ATPase [Microbacterium sp. Nx66]	GO:0090407	0.15471	organophosphate biosynthetic process
WP_232089062.1 AAA family ATPase [Microbacterium sp. Nx66]	GO:1901135	0.1306	carbohydrate derivative metabolic process
WP_232089062.1 AAA family ATPase [Microbacterium sp. Nx66]	GO:0016070	0.12431	RNA metabolic process
WP_232089062.1 AAA family ATPase [Microbacterium sp. Nx66]	GO:0006396	0.11366	RNA processing
WP_232089062.1 AAA family ATPase [Microbacterium sp. Nx66]	GO:0044248	0.1104	cellular catabolic process
WP_232089062.1 AAA family ATPase [Microbacterium sp. Nx66]	GO:0043412	0.10416	macromolecule modification
WP_232089062.1 AAA family ATPase [Microbacterium sp. Nx66]	GO:0009056	0.10163	catabolic process
WP_232089062.1 AAA family ATPase [Microbacterium sp. Nx66]	GO:1901137	0.1006	carbohydrate derivative biosynthetic process
WP_268777673.1 Ig-like domain-containing protein [Microbacterium paraoxydans]	GO:0006082	0.30452	organic acid metabolic process
WP_268777673.1 Ig-like domain-containing protein [Microbacterium paraoxydans]	GO:0043436	0.28874	oxoacid metabolic process
WP_268777673.1 Ig-like domain-containing protein [Microbacterium paraoxydans]	GO:0019752	0.27932	carboxylic acid metabolic process
WP_268777673.1 Ig-like domain-containing protein [Microbacterium paraoxydans]	GO:1901135	0.23527	carbohydrate derivative metabolic process
WP_268777673.1 Ig-like domain-containing protein [Microbacterium paraoxydans]	GO:0006793	0.19424	phosphorus metabolic process
WP_268777673.1 Ig-like domain-containing protein [Microbacterium paraoxydans]	GO:0006796	0.18562	phosphate-containing compound metabolic process
WP_268777673.1 Ig-like domain-containing protein [Microbacterium paraoxydans]	GO:0009056	0.17327	catabolic process
WP_268777673.1 Ig-like domain-containing protein [Microbacterium paraoxydans]	GO:0005975	0.16678	carbohydrate metabolic process
WP_268777673.1 Ig-like domain-containing protein [Microbacterium paraoxydans]	GO:1901575	0.15153	organic substance catabolic process
WP_268777673.1 Ig-like domain-containing protein [Microbacterium paraoxydans]	GO:0044283	0.13266	small molecule biosynthetic process
WP_268777673.1 Ig-like domain-containing protein [Microbacterium paraoxydans]	GO:1901137	0.1132	carbohydrate derivative biosynthetic process
WP_268777673.1 Ig-like domain-containing protein [Microbacterium paraoxydans]	GO:0019637	0.11149	organophosphate metabolic process
WP_268777673.1 Ig-like domain-containing protein [Microbacterium paraoxydans]	GO:0044248	0.10327	cellular catabolic process
WP_268777673.1 Ig-like domain-containing protein [Microbacterium paraoxydans]	GO:0006520	0.10245	cellular amino acid metabolic process
WP_187663585.1 alanine racemase [Microbacterium sp. Nx66]	GO:0006796	0.24102	phosphate-containing compound metabolic process
WP_187663585.1 alanine racemase [Microbacterium sp. Nx66]	GO:0006082	0.23667	organic acid metabolic process
WP_187663585.1 alanine racemase [Microbacterium sp. Nx66]	GO:0044283	0.23094	small molecule biosynthetic process
WP_187663585.1 alanine racemase [Microbacterium sp. Nx66]	GO:0043436	0.22736	oxoacid metabolic process
WP_187663585.1 alanine racemase [Microbacterium sp. Nx66]	GO:0019752	0.22394	carboxylic acid metabolic process
WP_187663585.1 alanine racemase [Microbacterium sp. Nx66]	GO:0044248	0.20675	cellular catabolic process
WP_187663585.1 alanine racemase [Microbacterium sp. Nx66]	GO:0009056	0.2051	catabolic process
WP_187663585.1 alanine racemase [Microbacterium sp. Nx66]	GO:1901575	0.18431	organic substance catabolic process
WP_187663585.1 alanine racemase [Microbacterium sp. Nx66]	GO:1901135	0.1745	carbohydrate derivative metabolic process
WP_187663585.1 alanine racemase [Microbacterium sp. Nx66]	GO:0019637	0.16985	organophosphate metabolic process
WP_187663585.1 alanine racemase [Microbacterium sp. Nx66]	GO:0043412	0.16456	macromolecule modification
WP_187663585.1 alanine racemase [Microbacterium sp. Nx66]	GO:0006520	0.14968	cellular amino acid metabolic process
WP_187663585.1 alanine racemase [Microbacterium sp. Nx66]	GO:0016070	0.14797	RNA metabolic process
WP_187663585.1 alanine racemase [Microbacterium sp. Nx66]	GO:0090407	0.1463	organophosphate biosynthetic process
WP_187663585.1 alanine racemase [Microbacterium sp. Nx66]	GO:1901605	0.14008	alpha-amino acid metabolic process
WP_187663585.1 alanine racemase [Microbacterium sp. Nx66]	GO:0005975	0.129	carbohydrate metabolic process
WP_187663585.1 alanine racemase [Microbacterium sp. Nx66]	GO:0044282	0.12636	small molecule catabolic process
WP_187663585.1 alanine racemase [Microbacterium sp. Nx66]	GO:0034660	0.11926	ncRNA metabolic process
WP_187663585.1 alanine racemase [Microbacterium sp. Nx66]	GO:1901137	0.11845	carbohydrate derivative biosynthetic process
WP_187663585.1 alanine racemase [Microbacterium sp. Nx66]	GO:0034654	0.11327	nucleobase-containing compound biosynthetic process
WP_187663585.1 alanine racemase [Microbacterium sp. Nx66]	GO:0006790	0.11244	sulfur compound metabolic process
WP_187663585.1 alanine racemase [Microbacterium sp. Nx66]	GO:1901565	0.10881	organonitrogen compound catabolic process
WP_187663585.1 alanine racemase [Microbacterium sp. Nx66]	GO:0044272	0.10428	sulfur compound biosynthetic process
WP_187663585.1 alanine racemase [Microbacterium sp. Nx66]	GO:0006396	0.10012	RNA processing
WP_268777497.1 amino acid permease [Microbacterium paraoxydans]	GO:0055085	0.25409	transmembrane transport
WP_268777497.1 amino acid permease [Microbacterium paraoxydans]	GO:0006810	0.2459	transport
WP_268777497.1 amino acid permease [Microbacterium paraoxydans]	GO:0051234	0.24435	establishment of localization
WP_268777497.1 amino acid permease [Microbacterium paraoxydans]	GO:0006796	0.23138	phosphate-containing compound metabolic process
WP_268777497.1 amino acid permease [Microbacterium paraoxydans]	GO:0006793	0.21315	phosphorus metabolic process
WP_268777497.1 amino acid permease [Microbacterium paraoxydans]	GO:0006811	0.18504	ion transport
WP_268777497.1 amino acid permease [Microbacterium paraoxydans]	GO:0006091	0.15033	generation of precursor metabolites and energy
WP_268777497.1 amino acid permease [Microbacterium paraoxydans]	GO:0034220	0.14697	ion transmembrane transport
WP_268777497.1 amino acid permease [Microbacterium paraoxydans]	GO:0015980	0.12037	energy derivation by oxidation of organic compounds
WP_268777497.1 amino acid permease [Microbacterium paraoxydans]	GO:0044283	0.11698	small molecule biosynthetic process
WP_268777497.1 amino acid permease [Microbacterium paraoxydans]	GO:0045333	0.10588	cellular respiration
WP_268777497.1 amino acid permease [Microbacterium paraoxydans]	GO:0016310	0.10453	phosphorylation
WP_268776513.1 GNAT family N-acetyltransferase [Microbacterium paraoxydans]	GO:0043603	0.38826	cellular amide metabolic process
WP_268776513.1 GNAT family N-acetyltransferase [Microbacterium paraoxydans]	GO:0043604	0.38484	amide biosynthetic process
WP_268776513.1 GNAT family N-acetyltransferase [Microbacterium paraoxydans]	GO:0006518	0.33354	peptide metabolic process
WP_268776513.1 GNAT family N-acetyltransferase [Microbacterium paraoxydans]	GO:0043043	0.3303	peptide biosynthetic process
WP_268776513.1 GNAT family N-acetyltransferase [Microbacterium paraoxydans]	GO:0006412	0.32453	translation
WP_268776513.1 GNAT family N-acetyltransferase [Microbacterium paraoxydans]	GO:0016070	0.24036	RNA metabolic process
WP_268776513.1 GNAT family N-acetyltransferase [Microbacterium paraoxydans]	GO:0034660	0.16715	ncRNA metabolic process
WP_268776513.1 GNAT family N-acetyltransferase [Microbacterium paraoxydans]	GO:0043412	0.1431	macromolecule modification
WP_268776513.1 GNAT family N-acetyltransferase [Microbacterium paraoxydans]	GO:0006396	0.14288	RNA processing
WP_268776513.1 GNAT family N-acetyltransferase [Microbacterium paraoxydans]	GO:0034470	0.1275	ncRNA processing
WP_268776513.1 GNAT family N-acetyltransferase [Microbacterium paraoxydans]	GO:0006399	0.11233	tRNA metabolic process
WP_187661998.1 MULTISPECIES: ABC transporter permease [Microbacterium]	GO:0006810	0.44175	transport
WP_187661998.1 MULTISPECIES: ABC transporter permease [Microbacterium]	GO:0051234	0.43798	establishment of localization
WP_187661998.1 MULTISPECIES: ABC transporter permease [Microbacterium]	GO:0034220	0.42019	ion transmembrane transport
WP_187661998.1 MULTISPECIES: ABC transporter permease [Microbacterium]	GO:0006811	0.41643	ion transport
WP_187661998.1 MULTISPECIES: ABC transporter permease [Microbacterium]	GO:0006812	0.23873	cation transport
WP_187661998.1 MULTISPECIES: ABC transporter permease [Microbacterium]	GO:0098660	0.22569	inorganic ion transmembrane transport
WP_187661998.1 MULTISPECIES: ABC transporter permease [Microbacterium]	GO:0006796	0.22048	phosphate-containing compound metabolic process
WP_187661998.1 MULTISPECIES: ABC transporter permease [Microbacterium]	GO:0098655	0.2202	cation transmembrane transport
WP_187661998.1 MULTISPECIES: ABC transporter permease [Microbacterium]	GO:0006793	0.22001	phosphorus metabolic process
WP_187661998.1 MULTISPECIES: ABC transporter permease [Microbacterium]	GO:0098662	0.19513	inorganic cation transmembrane transport
WP_187661998.1 MULTISPECIES: ABC transporter permease [Microbacterium]	GO:0006091	0.16794	generation of precursor metabolites and energy
WP_187661998.1 MULTISPECIES: ABC transporter permease [Microbacterium]	GO:0006820	0.14776	anion transport
WP_187661998.1 MULTISPECIES: ABC transporter permease [Microbacterium]	GO:1901135	0.1423	carbohydrate derivative metabolic process
WP_187661998.1 MULTISPECIES: ABC transporter permease [Microbacterium]	GO:0046034	0.13555	ATP metabolic process
WP_187661998.1 MULTISPECIES: ABC transporter permease [Microbacterium]	GO:1901137	0.1334	carbohydrate derivative biosynthetic process
WP_187661998.1 MULTISPECIES: ABC transporter permease [Microbacterium]	GO:0022900	0.12912	electron transport chain
WP_187661998.1 MULTISPECIES: ABC transporter permease [Microbacterium]	GO:0098656	0.1083	anion transmembrane transport
WP_187661998.1 MULTISPECIES: ABC transporter permease [Microbacterium]	GO:0015980	0.10111	energy derivation by oxidation of organic compounds
WP_259951445.1 MULTISPECIES: NAD(P)H-dependent oxidoreductase [unclassified Microbacterium]	GO:0006796	0.18844	phosphate-containing compound metabolic process
WP_259951445.1 MULTISPECIES: NAD(P)H-dependent oxidoreductase [unclassified Microbacterium]	GO:0044283	0.17451	small molecule biosynthetic process
WP_259951445.1 MULTISPECIES: NAD(P)H-dependent oxidoreductase [unclassified Microbacterium]	GO:0051234	0.15171	establishment of localization
WP_259951445.1 MULTISPECIES: NAD(P)H-dependent oxidoreductase [unclassified Microbacterium]	GO:0006810	0.14842	transport
WP_259951445.1 MULTISPECIES: NAD(P)H-dependent oxidoreductase [unclassified Microbacterium]	GO:0006811	0.13003	ion transport
WP_259951445.1 MULTISPECIES: NAD(P)H-dependent oxidoreductase [unclassified Microbacterium]	GO:0043412	0.12845	macromolecule modification
WP_259951445.1 MULTISPECIES: NAD(P)H-dependent oxidoreductase [unclassified Microbacterium]	GO:0016043	0.11589	cellular component organization
WP_259951445.1 MULTISPECIES: NAD(P)H-dependent oxidoreductase [unclassified Microbacterium]	GO:0006082	0.11045	organic acid metabolic process
WP_259951445.1 MULTISPECIES: NAD(P)H-dependent oxidoreductase [unclassified Microbacterium]	GO:0043436	0.10972	oxoacid metabolic process
WP_259951445.1 MULTISPECIES: NAD(P)H-dependent oxidoreductase [unclassified Microbacterium]	GO:0019752	0.10932	carboxylic acid metabolic process
WP_259951445.1 MULTISPECIES: NAD(P)H-dependent oxidoreductase [unclassified Microbacterium]	GO:0036211	0.10596	protein modification process
WP_259951445.1 MULTISPECIES: NAD(P)H-dependent oxidoreductase [unclassified Microbacterium]	GO:0006464	0.10592	cellular protein modification process
WP_259951445.1 MULTISPECIES: NAD(P)H-dependent oxidoreductase [unclassified Microbacterium]	GO:0034654	0.10515	nucleobase-containing compound biosynthetic process
WP_259951445.1 MULTISPECIES: NAD(P)H-dependent oxidoreductase [unclassified Microbacterium]	GO:0016070	0.10503	RNA metabolic process
WP_259951445.1 MULTISPECIES: NAD(P)H-dependent oxidoreductase [unclassified Microbacterium]	GO:0016053	0.10462	organic acid biosynthetic process
WP_259951445.1 MULTISPECIES: NAD(P)H-dependent oxidoreductase [unclassified Microbacterium]	GO:0046394	0.10445	carboxylic acid biosynthetic process
WP_259951445.1 MULTISPECIES: NAD(P)H-dependent oxidoreductase [unclassified Microbacterium]	GO:0016310	0.10422	phosphorylation
WP_259951445.1 MULTISPECIES: NAD(P)H-dependent oxidoreductase [unclassified Microbacterium]	GO:0019637	0.10186	organophosphate metabolic process
WP_268776742.1 NUDIX hydrolase [Microbacterium paraoxydans]	GO:0043603	0.20831	cellular amide metabolic process
WP_268776742.1 NUDIX hydrolase [Microbacterium paraoxydans]	GO:0043604	0.18864	amide biosynthetic process
WP_268776742.1 NUDIX hydrolase [Microbacterium paraoxydans]	GO:0006793	0.16586	phosphorus metabolic process
WP_268776742.1 NUDIX hydrolase [Microbacterium paraoxydans]	GO:0006796	0.16556	phosphate-containing compound metabolic process
WP_268776742.1 NUDIX hydrolase [Microbacterium paraoxydans]	GO:0006518	0.1472	peptide metabolic process
WP_268776742.1 NUDIX hydrolase [Microbacterium paraoxydans]	GO:0043043	0.14066	peptide biosynthetic process
WP_268776742.1 NUDIX hydrolase [Microbacterium paraoxydans]	GO:0044283	0.13746	small molecule biosynthetic process
WP_268776742.1 NUDIX hydrolase [Microbacterium paraoxydans]	GO:0006412	0.135	translation
WP_268776742.1 NUDIX hydrolase [Microbacterium paraoxydans]	GO:0019637	0.11404	organophosphate metabolic process
WP_268776742.1 NUDIX hydrolase [Microbacterium paraoxydans]	GO:0090407	0.10847	organophosphate biosynthetic process
WP_268777731.1 CDP-glycerol glycerophosphotransferase family protein [Microbacterium paraoxydans]	GO:0016070	0.21735	RNA metabolic process
WP_268777731.1 CDP-glycerol glycerophosphotransferase family protein [Microbacterium paraoxydans]	GO:0043412	0.16114	macromolecule modification
WP_268777731.1 CDP-glycerol glycerophosphotransferase family protein [Microbacterium paraoxydans]	GO:0034660	0.14458	ncRNA metabolic process
WP_268777731.1 CDP-glycerol glycerophosphotransferase family protein [Microbacterium paraoxydans]	GO:0006793	0.14373	phosphorus metabolic process
WP_268777731.1 CDP-glycerol glycerophosphotransferase family protein [Microbacterium paraoxydans]	GO:0006796	0.14304	phosphate-containing compound metabolic process
WP_268777731.1 CDP-glycerol glycerophosphotransferase family protein [Microbacterium paraoxydans]	GO:0006396	0.11364	RNA processing
WP_268777731.1 CDP-glycerol glycerophosphotransferase family protein [Microbacterium paraoxydans]	GO:0043603	0.11223	cellular amide metabolic process
WP_268776913.1 MarR family transcriptional regulator [Microbacterium paraoxydans]	GO:0032774	0.62408	RNA biosynthetic process
WP_268776913.1 MarR family transcriptional regulator [Microbacterium paraoxydans]	GO:0006351	0.61948	transcription, DNA-templated
WP_268776913.1 MarR family transcriptional regulator [Microbacterium paraoxydans]	GO:0097659	0.61719	nucleic acid-templated transcription
WP_268776913.1 MarR family transcriptional regulator [Microbacterium paraoxydans]	GO:0006355	0.61431	regulation of transcription, DNA-templated
WP_268776913.1 MarR family transcriptional regulator [Microbacterium paraoxydans]	GO:1903506	0.61351	regulation of nucleic acid-templated transcription
WP_268776913.1 MarR family transcriptional regulator [Microbacterium paraoxydans]	GO:0019219	0.61351	regulation of nucleobase-containing compound metabolic process
WP_268776913.1 MarR family transcriptional regulator [Microbacterium paraoxydans]	GO:2001141	0.61242	regulation of RNA biosynthetic process
WP_268776913.1 MarR family transcriptional regulator [Microbacterium paraoxydans]	GO:0051252	0.60734	regulation of RNA metabolic process
WP_268776913.1 MarR family transcriptional regulator [Microbacterium paraoxydans]	GO:2000112	0.59219	regulation of cellular macromolecule biosynthetic process
WP_268776913.1 MarR family transcriptional regulator [Microbacterium paraoxydans]	GO:0031326	0.59184	regulation of cellular biosynthetic process
WP_268776913.1 MarR family transcriptional regulator [Microbacterium paraoxydans]	GO:0010556	0.59117	regulation of macromolecule biosynthetic process
WP_268776913.1 MarR family transcriptional regulator [Microbacterium paraoxydans]	GO:0031323	0.59072	regulation of cellular metabolic process
WP_268776913.1 MarR family transcriptional regulator [Microbacterium paraoxydans]	GO:0051171	0.59059	regulation of nitrogen compound metabolic process
WP_268776913.1 MarR family transcriptional regulator [Microbacterium paraoxydans]	GO:0019222	0.59033	regulation of metabolic process
WP_268776913.1 MarR family transcriptional regulator [Microbacterium paraoxydans]	GO:0080090	0.59015	regulation of primary metabolic process
WP_268776913.1 MarR family transcriptional regulator [Microbacterium paraoxydans]	GO:0009889	0.58971	regulation of biosynthetic process
WP_268776913.1 MarR family transcriptional regulator [Microbacterium paraoxydans]	GO:0010468	0.58631	regulation of gene expression
WP_268776913.1 MarR family transcriptional regulator [Microbacterium paraoxydans]	GO:0060255	0.5848	regulation of macromolecule metabolic process
WP_268776913.1 MarR family transcriptional regulator [Microbacterium paraoxydans]	GO:0016070	0.56286	RNA metabolic process
WP_268776913.1 MarR family transcriptional regulator [Microbacterium paraoxydans]	GO:0048519	0.17074	negative regulation of biological process
WP_268776913.1 MarR family transcriptional regulator [Microbacterium paraoxydans]	GO:0048523	0.16031	negative regulation of cellular process
WP_268776913.1 MarR family transcriptional regulator [Microbacterium paraoxydans]	GO:0009892	0.14539	negative regulation of metabolic process
WP_268776913.1 MarR family transcriptional regulator [Microbacterium paraoxydans]	GO:0010605	0.13942	negative regulation of macromolecule metabolic process
WP_268776913.1 MarR family transcriptional regulator [Microbacterium paraoxydans]	GO:0010629	0.13755	negative regulation of gene expression
WP_268776913.1 MarR family transcriptional regulator [Microbacterium paraoxydans]	GO:0045934	0.13727	negative regulation of nucleobase-containing compound metabolic process
WP_268776913.1 MarR family transcriptional regulator [Microbacterium paraoxydans]	GO:0031324	0.13332	negative regulation of cellular metabolic process
WP_268776913.1 MarR family transcriptional regulator [Microbacterium paraoxydans]	GO:0051253	0.13139	negative regulation of RNA metabolic process
WP_268776913.1 MarR family transcriptional regulator [Microbacterium paraoxydans]	GO:0051172	0.12966	negative regulation of nitrogen compound metabolic process
WP_268776913.1 MarR family transcriptional regulator [Microbacterium paraoxydans]	GO:0009890	0.12938	negative regulation of biosynthetic process
WP_268776913.1 MarR family transcriptional regulator [Microbacterium paraoxydans]	GO:0031327	0.12898	negative regulation of cellular biosynthetic process
WP_268776913.1 MarR family transcriptional regulator [Microbacterium paraoxydans]	GO:1903507	0.12895	negative regulation of nucleic acid-templated transcription
WP_268776913.1 MarR family transcriptional regulator [Microbacterium paraoxydans]	GO:0045892	0.12881	negative regulation of transcription, DNA-templated
WP_268776913.1 MarR family transcriptional regulator [Microbacterium paraoxydans]	GO:1902679	0.12843	negative regulation of RNA biosynthetic process
WP_268776913.1 MarR family transcriptional regulator [Microbacterium paraoxydans]	GO:2000113	0.12729	negative regulation of cellular macromolecule biosynthetic process
WP_268776913.1 MarR family transcriptional regulator [Microbacterium paraoxydans]	GO:0010558	0.12707	negative regulation of macromolecule biosynthetic process
WP_268776913.1 MarR family transcriptional regulator [Microbacterium paraoxydans]	GO:0044085	0.11486	cellular component biogenesis
WP_268776913.1 MarR family transcriptional regulator [Microbacterium paraoxydans]	GO:0016043	0.10937	cellular component organization
WP_268776913.1 MarR family transcriptional regulator [Microbacterium paraoxydans]	GO:0006793	0.10432	phosphorus metabolic process
WP_268776913.1 MarR family transcriptional regulator [Microbacterium paraoxydans]	GO:0051716	0.10301	cellular response to stimulus
WP_187661516.1 MULTISPECIES: hypothetical protein [unclassified Microbacterium]	GO:0006518	0.27678	peptide metabolic process
WP_187661516.1 MULTISPECIES: hypothetical protein [unclassified Microbacterium]	GO:0006412	0.27497	translation
WP_187661516.1 MULTISPECIES: hypothetical protein [unclassified Microbacterium]	GO:0043043	0.27368	peptide biosynthetic process
WP_187661516.1 MULTISPECIES: hypothetical protein [unclassified Microbacterium]	GO:0043603	0.25862	cellular amide metabolic process
WP_187661516.1 MULTISPECIES: hypothetical protein [unclassified Microbacterium]	GO:0043604	0.25133	amide biosynthetic process
WP_187661516.1 MULTISPECIES: hypothetical protein [unclassified Microbacterium]	GO:0016070	0.18335	RNA metabolic process
WP_187661516.1 MULTISPECIES: hypothetical protein [unclassified Microbacterium]	GO:0019222	0.17374	regulation of metabolic process
WP_187661516.1 MULTISPECIES: hypothetical protein [unclassified Microbacterium]	GO:0080090	0.17353	regulation of primary metabolic process
WP_187661516.1 MULTISPECIES: hypothetical protein [unclassified Microbacterium]	GO:0031323	0.17153	regulation of cellular metabolic process
WP_187661516.1 MULTISPECIES: hypothetical protein [unclassified Microbacterium]	GO:0051171	0.17143	regulation of nitrogen compound metabolic process
WP_187661516.1 MULTISPECIES: hypothetical protein [unclassified Microbacterium]	GO:0060255	0.1695	regulation of macromolecule metabolic process
WP_187661516.1 MULTISPECIES: hypothetical protein [unclassified Microbacterium]	GO:0032774	0.14851	RNA biosynthetic process
WP_187661516.1 MULTISPECIES: hypothetical protein [unclassified Microbacterium]	GO:0097659	0.14759	nucleic acid-templated transcription
WP_187661516.1 MULTISPECIES: hypothetical protein [unclassified Microbacterium]	GO:0010468	0.1466	regulation of gene expression
WP_187661516.1 MULTISPECIES: hypothetical protein [unclassified Microbacterium]	GO:0006351	0.14658	transcription, DNA-templated
WP_187661516.1 MULTISPECIES: hypothetical protein [unclassified Microbacterium]	GO:0019219	0.14462	regulation of nucleobase-containing compound metabolic process
WP_187661516.1 MULTISPECIES: hypothetical protein [unclassified Microbacterium]	GO:0016043	0.1435	cellular component organization
WP_187661516.1 MULTISPECIES: hypothetical protein [unclassified Microbacterium]	GO:0051252	0.14307	regulation of RNA metabolic process
WP_187661516.1 MULTISPECIES: hypothetical protein [unclassified Microbacterium]	GO:0009889	0.13896	regulation of biosynthetic process
WP_187661516.1 MULTISPECIES: hypothetical protein [unclassified Microbacterium]	GO:0031326	0.13821	regulation of cellular biosynthetic process
WP_187661516.1 MULTISPECIES: hypothetical protein [unclassified Microbacterium]	GO:0010556	0.13563	regulation of macromolecule biosynthetic process
WP_187661516.1 MULTISPECIES: hypothetical protein [unclassified Microbacterium]	GO:2000112	0.13391	regulation of cellular macromolecule biosynthetic process
WP_187661516.1 MULTISPECIES: hypothetical protein [unclassified Microbacterium]	GO:2001141	0.1297	regulation of RNA biosynthetic process
WP_187661516.1 MULTISPECIES: hypothetical protein [unclassified Microbacterium]	GO:1903506	0.12908	regulation of nucleic acid-templated transcription
WP_187661516.1 MULTISPECIES: hypothetical protein [unclassified Microbacterium]	GO:0006355	0.12827	regulation of transcription, DNA-templated
WP_187661516.1 MULTISPECIES: hypothetical protein [unclassified Microbacterium]	GO:0044085	0.12686	cellular component biogenesis
WP_187661516.1 MULTISPECIES: hypothetical protein [unclassified Microbacterium]	GO:0034654	0.1223	nucleobase-containing compound biosynthetic process
WP_187661516.1 MULTISPECIES: hypothetical protein [unclassified Microbacterium]	GO:0022607	0.1197	cellular component assembly
WP_187661516.1 MULTISPECIES: hypothetical protein [unclassified Microbacterium]	GO:0051716	0.11793	cellular response to stimulus
WP_187661516.1 MULTISPECIES: hypothetical protein [unclassified Microbacterium]	GO:0048519	0.11176	negative regulation of biological process
WP_187661516.1 MULTISPECIES: hypothetical protein [unclassified Microbacterium]	GO:0006950	0.10789	response to stress
WP_187661516.1 MULTISPECIES: hypothetical protein [unclassified Microbacterium]	GO:0043412	0.10669	macromolecule modification
WP_187661516.1 MULTISPECIES: hypothetical protein [unclassified Microbacterium]	GO:0048523	0.10554	negative regulation of cellular process
WP_187661516.1 MULTISPECIES: hypothetical protein [unclassified Microbacterium]	GO:0051234	0.1042	establishment of localization
WP_187661516.1 MULTISPECIES: hypothetical protein [unclassified Microbacterium]	GO:0006810	0.10214	transport
WP_187661516.1 MULTISPECIES: hypothetical protein [unclassified Microbacterium]	GO:0036211	0.10159	protein modification process
WP_187661516.1 MULTISPECIES: hypothetical protein [unclassified Microbacterium]	GO:0006464	0.10153	cellular protein modification process
WP_187661516.1 MULTISPECIES: hypothetical protein [unclassified Microbacterium]	GO:0006996	0.10055	organelle organization
WP_259953316.1 MULTISPECIES: aldo/keto reductase [unclassified Microbacterium]	GO:0044283	0.40617	small molecule biosynthetic process
WP_259953316.1 MULTISPECIES: aldo/keto reductase [unclassified Microbacterium]	GO:0006793	0.26555	phosphorus metabolic process
WP_259953316.1 MULTISPECIES: aldo/keto reductase [unclassified Microbacterium]	GO:0006796	0.26512	phosphate-containing compound metabolic process
WP_259953316.1 MULTISPECIES: aldo/keto reductase [unclassified Microbacterium]	GO:0006082	0.2301	organic acid metabolic process
WP_259953316.1 MULTISPECIES: aldo/keto reductase [unclassified Microbacterium]	GO:0043436	0.22693	oxoacid metabolic process
WP_259953316.1 MULTISPECIES: aldo/keto reductase [unclassified Microbacterium]	GO:0019752	0.22591	carboxylic acid metabolic process
WP_259953316.1 MULTISPECIES: aldo/keto reductase [unclassified Microbacterium]	GO:0006766	0.22157	vitamin metabolic process
WP_259953316.1 MULTISPECIES: aldo/keto reductase [unclassified Microbacterium]	GO:0006767	0.21897	water-soluble vitamin metabolic process
WP_259953316.1 MULTISPECIES: aldo/keto reductase [unclassified Microbacterium]	GO:0009110	0.21421	vitamin biosynthetic process
WP_259953316.1 MULTISPECIES: aldo/keto reductase [unclassified Microbacterium]	GO:0042364	0.21263	water-soluble vitamin biosynthetic process
WP_259953316.1 MULTISPECIES: aldo/keto reductase [unclassified Microbacterium]	GO:0046394	0.2077	carboxylic acid biosynthetic process
WP_259953316.1 MULTISPECIES: aldo/keto reductase [unclassified Microbacterium]	GO:0044248	0.19716	cellular catabolic process
WP_259953316.1 MULTISPECIES: aldo/keto reductase [unclassified Microbacterium]	GO:0016053	0.19572	organic acid biosynthetic process
WP_259953316.1 MULTISPECIES: aldo/keto reductase [unclassified Microbacterium]	GO:0016070	0.1952	RNA metabolic process
WP_259953316.1 MULTISPECIES: aldo/keto reductase [unclassified Microbacterium]	GO:0009056	0.18542	catabolic process
WP_259953316.1 MULTISPECIES: aldo/keto reductase [unclassified Microbacterium]	GO:0019637	0.18164	organophosphate metabolic process
WP_259953316.1 MULTISPECIES: aldo/keto reductase [unclassified Microbacterium]	GO:0006520	0.17795	cellular amino acid metabolic process
WP_259953316.1 MULTISPECIES: aldo/keto reductase [unclassified Microbacterium]	GO:1901575	0.17524	organic substance catabolic process
WP_259953316.1 MULTISPECIES: aldo/keto reductase [unclassified Microbacterium]	GO:0090407	0.1752	organophosphate biosynthetic process
WP_259953316.1 MULTISPECIES: aldo/keto reductase [unclassified Microbacterium]	GO:0008652	0.15863	cellular amino acid biosynthetic process
WP_259953316.1 MULTISPECIES: aldo/keto reductase [unclassified Microbacterium]	GO:1901605	0.15784	alpha-amino acid metabolic process
WP_259953316.1 MULTISPECIES: aldo/keto reductase [unclassified Microbacterium]	GO:1901135	0.15613	carbohydrate derivative metabolic process
WP_259953316.1 MULTISPECIES: aldo/keto reductase [unclassified Microbacterium]	GO:0043412	0.15328	macromolecule modification
WP_259953316.1 MULTISPECIES: aldo/keto reductase [unclassified Microbacterium]	GO:0006790	0.132	sulfur compound metabolic process
WP_259953316.1 MULTISPECIES: aldo/keto reductase [unclassified Microbacterium]	GO:0034660	0.13187	ncRNA metabolic process
WP_259953316.1 MULTISPECIES: aldo/keto reductase [unclassified Microbacterium]	GO:0019439	0.1306	aromatic compound catabolic process
WP_259953316.1 MULTISPECIES: aldo/keto reductase [unclassified Microbacterium]	GO:0034654	0.12878	nucleobase-containing compound biosynthetic process
WP_259953316.1 MULTISPECIES: aldo/keto reductase [unclassified Microbacterium]	GO:0006396	0.12646	RNA processing
WP_259953316.1 MULTISPECIES: aldo/keto reductase [unclassified Microbacterium]	GO:0034470	0.12626	ncRNA processing
WP_259953316.1 MULTISPECIES: aldo/keto reductase [unclassified Microbacterium]	GO:1901361	0.12508	organic cyclic compound catabolic process
WP_259953316.1 MULTISPECIES: aldo/keto reductase [unclassified Microbacterium]	GO:1901137	0.1249	carbohydrate derivative biosynthetic process
WP_259953316.1 MULTISPECIES: aldo/keto reductase [unclassified Microbacterium]	GO:0044282	0.12112	small molecule catabolic process
WP_259953316.1 MULTISPECIES: aldo/keto reductase [unclassified Microbacterium]	GO:1901607	0.12097	alpha-amino acid biosynthetic process
WP_259953316.1 MULTISPECIES: aldo/keto reductase [unclassified Microbacterium]	GO:0044272	0.11998	sulfur compound biosynthetic process
WP_259953316.1 MULTISPECIES: aldo/keto reductase [unclassified Microbacterium]	GO:1901615	0.11825	organic hydroxy compound metabolic process
WP_259953316.1 MULTISPECIES: aldo/keto reductase [unclassified Microbacterium]	GO:0046700	0.11466	heterocycle catabolic process
WP_259953316.1 MULTISPECIES: aldo/keto reductase [unclassified Microbacterium]	GO:0006399	0.11075	tRNA metabolic process
WP_259953316.1 MULTISPECIES: aldo/keto reductase [unclassified Microbacterium]	GO:0044270	0.11049	cellular nitrogen compound catabolic process
WP_259953316.1 MULTISPECIES: aldo/keto reductase [unclassified Microbacterium]	GO:1901565	0.11045	organonitrogen compound catabolic process
WP_259953316.1 MULTISPECIES: aldo/keto reductase [unclassified Microbacterium]	GO:0008033	0.10845	tRNA processing
WP_259953316.1 MULTISPECIES: aldo/keto reductase [unclassified Microbacterium]	GO:0036211	0.10545	protein modification process
WP_259953316.1 MULTISPECIES: aldo/keto reductase [unclassified Microbacterium]	GO:0006464	0.10541	cellular protein modification process
WP_259953316.1 MULTISPECIES: aldo/keto reductase [unclassified Microbacterium]	GO:0016310	0.10286	phosphorylation
WP_259953316.1 MULTISPECIES: aldo/keto reductase [unclassified Microbacterium]	GO:0032787	0.10157	monocarboxylic acid metabolic process
WP_259953316.1 MULTISPECIES: aldo/keto reductase [unclassified Microbacterium]	GO:0055086	0.10059	nucleobase-containing small molecule metabolic process
WP_259953316.1 MULTISPECIES: aldo/keto reductase [unclassified Microbacterium]	GO:0005975	0.10033	carbohydrate metabolic process
WP_101845332.1 MULTISPECIES: ABC transporter permease [unclassified Microbacterium]	GO:0006796	0.29141	phosphate-containing compound metabolic process
WP_101845332.1 MULTISPECIES: ABC transporter permease [unclassified Microbacterium]	GO:0044283	0.19788	small molecule biosynthetic process
WP_101845332.1 MULTISPECIES: ABC transporter permease [unclassified Microbacterium]	GO:0055085	0.17138	transmembrane transport
WP_101845332.1 MULTISPECIES: ABC transporter permease [unclassified Microbacterium]	GO:0019637	0.16514	organophosphate metabolic process
WP_101845332.1 MULTISPECIES: ABC transporter permease [unclassified Microbacterium]	GO:0090407	0.16327	organophosphate biosynthetic process
WP_101845332.1 MULTISPECIES: ABC transporter permease [unclassified Microbacterium]	GO:1901135	0.15853	carbohydrate derivative metabolic process
WP_101845332.1 MULTISPECIES: ABC transporter permease [unclassified Microbacterium]	GO:0051234	0.14734	establishment of localization
WP_101845332.1 MULTISPECIES: ABC transporter permease [unclassified Microbacterium]	GO:0006810	0.14617	transport
WP_101845332.1 MULTISPECIES: ABC transporter permease [unclassified Microbacterium]	GO:1901137	0.13721	carbohydrate derivative biosynthetic process
WP_101845332.1 MULTISPECIES: ABC transporter permease [unclassified Microbacterium]	GO:0006811	0.12903	ion transport
WP_101845332.1 MULTISPECIES: ABC transporter permease [unclassified Microbacterium]	GO:0034220	0.11948	ion transmembrane transport
WP_101845332.1 MULTISPECIES: ABC transporter permease [unclassified Microbacterium]	GO:0008610	0.10313	lipid biosynthetic process
WP_268777804.1 bifunctional diaminohydroxyphosphoribosylaminopyrimidine deaminase/5-amino-6-(5-phosphoribosylamino)uracil reductase RibD [Microbacterium paraoxydans]	GO:0006793	0.35718	phosphorus metabolic process
WP_268777804.1 bifunctional diaminohydroxyphosphoribosylaminopyrimidine deaminase/5-amino-6-(5-phosphoribosylamino)uracil reductase RibD [Microbacterium paraoxydans]	GO:0006796	0.34721	phosphate-containing compound metabolic process
WP_268777804.1 bifunctional diaminohydroxyphosphoribosylaminopyrimidine deaminase/5-amino-6-(5-phosphoribosylamino)uracil reductase RibD [Microbacterium paraoxydans]	GO:0044283	0.30622	small molecule biosynthetic process
WP_268777804.1 bifunctional diaminohydroxyphosphoribosylaminopyrimidine deaminase/5-amino-6-(5-phosphoribosylamino)uracil reductase RibD [Microbacterium paraoxydans]	GO:0090407	0.30133	organophosphate biosynthetic process
WP_268777804.1 bifunctional diaminohydroxyphosphoribosylaminopyrimidine deaminase/5-amino-6-(5-phosphoribosylamino)uracil reductase RibD [Microbacterium paraoxydans]	GO:0042364	0.27393	water-soluble vitamin biosynthetic process
WP_268777804.1 bifunctional diaminohydroxyphosphoribosylaminopyrimidine deaminase/5-amino-6-(5-phosphoribosylamino)uracil reductase RibD [Microbacterium paraoxydans]	GO:0009110	0.27379	vitamin biosynthetic process
WP_268777804.1 bifunctional diaminohydroxyphosphoribosylaminopyrimidine deaminase/5-amino-6-(5-phosphoribosylamino)uracil reductase RibD [Microbacterium paraoxydans]	GO:0006767	0.26902	water-soluble vitamin metabolic process
WP_268777804.1 bifunctional diaminohydroxyphosphoribosylaminopyrimidine deaminase/5-amino-6-(5-phosphoribosylamino)uracil reductase RibD [Microbacterium paraoxydans]	GO:0006766	0.2683	vitamin metabolic process
WP_268777804.1 bifunctional diaminohydroxyphosphoribosylaminopyrimidine deaminase/5-amino-6-(5-phosphoribosylamino)uracil reductase RibD [Microbacterium paraoxydans]	GO:0019637	0.26079	organophosphate metabolic process
WP_268777804.1 bifunctional diaminohydroxyphosphoribosylaminopyrimidine deaminase/5-amino-6-(5-phosphoribosylamino)uracil reductase RibD [Microbacterium paraoxydans]	GO:0006082	0.19813	organic acid metabolic process
WP_268777804.1 bifunctional diaminohydroxyphosphoribosylaminopyrimidine deaminase/5-amino-6-(5-phosphoribosylamino)uracil reductase RibD [Microbacterium paraoxydans]	GO:1901135	0.19694	carbohydrate derivative metabolic process
WP_268777804.1 bifunctional diaminohydroxyphosphoribosylaminopyrimidine deaminase/5-amino-6-(5-phosphoribosylamino)uracil reductase RibD [Microbacterium paraoxydans]	GO:0043436	0.19313	oxoacid metabolic process
WP_268777804.1 bifunctional diaminohydroxyphosphoribosylaminopyrimidine deaminase/5-amino-6-(5-phosphoribosylamino)uracil reductase RibD [Microbacterium paraoxydans]	GO:0019752	0.19269	carboxylic acid metabolic process
WP_268777804.1 bifunctional diaminohydroxyphosphoribosylaminopyrimidine deaminase/5-amino-6-(5-phosphoribosylamino)uracil reductase RibD [Microbacterium paraoxydans]	GO:0043412	0.18382	macromolecule modification
WP_268777804.1 bifunctional diaminohydroxyphosphoribosylaminopyrimidine deaminase/5-amino-6-(5-phosphoribosylamino)uracil reductase RibD [Microbacterium paraoxydans]	GO:0006399	0.17994	tRNA metabolic process
WP_268777804.1 bifunctional diaminohydroxyphosphoribosylaminopyrimidine deaminase/5-amino-6-(5-phosphoribosylamino)uracil reductase RibD [Microbacterium paraoxydans]	GO:1901137	0.16449	carbohydrate derivative biosynthetic process
WP_268777804.1 bifunctional diaminohydroxyphosphoribosylaminopyrimidine deaminase/5-amino-6-(5-phosphoribosylamino)uracil reductase RibD [Microbacterium paraoxydans]	GO:0034660	0.14694	ncRNA metabolic process
WP_268777804.1 bifunctional diaminohydroxyphosphoribosylaminopyrimidine deaminase/5-amino-6-(5-phosphoribosylamino)uracil reductase RibD [Microbacterium paraoxydans]	GO:0006400	0.14104	tRNA modification
WP_268777804.1 bifunctional diaminohydroxyphosphoribosylaminopyrimidine deaminase/5-amino-6-(5-phosphoribosylamino)uracil reductase RibD [Microbacterium paraoxydans]	GO:0016070	0.13436	RNA metabolic process
WP_268777804.1 bifunctional diaminohydroxyphosphoribosylaminopyrimidine deaminase/5-amino-6-(5-phosphoribosylamino)uracil reductase RibD [Microbacterium paraoxydans]	GO:0008033	0.13282	tRNA processing
WP_268777804.1 bifunctional diaminohydroxyphosphoribosylaminopyrimidine deaminase/5-amino-6-(5-phosphoribosylamino)uracil reductase RibD [Microbacterium paraoxydans]	GO:0009451	0.11722	RNA modification
WP_268777804.1 bifunctional diaminohydroxyphosphoribosylaminopyrimidine deaminase/5-amino-6-(5-phosphoribosylamino)uracil reductase RibD [Microbacterium paraoxydans]	GO:0006790	0.11466	sulfur compound metabolic process
WP_268777804.1 bifunctional diaminohydroxyphosphoribosylaminopyrimidine deaminase/5-amino-6-(5-phosphoribosylamino)uracil reductase RibD [Microbacterium paraoxydans]	GO:0008610	0.1088	lipid biosynthetic process
WP_268777804.1 bifunctional diaminohydroxyphosphoribosylaminopyrimidine deaminase/5-amino-6-(5-phosphoribosylamino)uracil reductase RibD [Microbacterium paraoxydans]	GO:0055086	0.10678	nucleobase-containing small molecule metabolic process
WP_268777804.1 bifunctional diaminohydroxyphosphoribosylaminopyrimidine deaminase/5-amino-6-(5-phosphoribosylamino)uracil reductase RibD [Microbacterium paraoxydans]	GO:0044272	0.10652	sulfur compound biosynthetic process
WP_268777804.1 bifunctional diaminohydroxyphosphoribosylaminopyrimidine deaminase/5-amino-6-(5-phosphoribosylamino)uracil reductase RibD [Microbacterium paraoxydans]	GO:0006396	0.10503	RNA processing
WP_268777804.1 bifunctional diaminohydroxyphosphoribosylaminopyrimidine deaminase/5-amino-6-(5-phosphoribosylamino)uracil reductase RibD [Microbacterium paraoxydans]	GO:0072527	0.10422	pyrimidine-containing compound metabolic process
WP_268777804.1 bifunctional diaminohydroxyphosphoribosylaminopyrimidine deaminase/5-amino-6-(5-phosphoribosylamino)uracil reductase RibD [Microbacterium paraoxydans]	GO:0034470	0.10103	ncRNA processing
WP_060923446.1 MULTISPECIES: permease [Microbacterium]	GO:0051234	0.31664	establishment of localization
WP_060923446.1 MULTISPECIES: permease [Microbacterium]	GO:0006811	0.29181	ion transport
WP_060923446.1 MULTISPECIES: permease [Microbacterium]	GO:0055085	0.2876	transmembrane transport
WP_060923446.1 MULTISPECIES: permease [Microbacterium]	GO:0006793	0.24273	phosphorus metabolic process
WP_060923446.1 MULTISPECIES: permease [Microbacterium]	GO:0006796	0.24204	phosphate-containing compound metabolic process
WP_060923446.1 MULTISPECIES: permease [Microbacterium]	GO:0034220	0.22331	ion transmembrane transport
WP_060923446.1 MULTISPECIES: permease [Microbacterium]	GO:0006812	0.15412	cation transport
WP_060923446.1 MULTISPECIES: permease [Microbacterium]	GO:0098655	0.13962	cation transmembrane transport
WP_060923446.1 MULTISPECIES: permease [Microbacterium]	GO:0098660	0.13522	inorganic ion transmembrane transport
WP_060923446.1 MULTISPECIES: permease [Microbacterium]	GO:0044283	0.12656	small molecule biosynthetic process
WP_060923446.1 MULTISPECIES: permease [Microbacterium]	GO:0090407	0.12646	organophosphate biosynthetic process
WP_060923446.1 MULTISPECIES: permease [Microbacterium]	GO:0098662	0.12557	inorganic cation transmembrane transport
WP_060923446.1 MULTISPECIES: permease [Microbacterium]	GO:0006091	0.11441	generation of precursor metabolites and energy
WP_060923446.1 MULTISPECIES: permease [Microbacterium]	GO:0006820	0.11369	anion transport
WP_060923446.1 MULTISPECIES: permease [Microbacterium]	GO:0019637	0.11143	organophosphate metabolic process
WP_060923446.1 MULTISPECIES: permease [Microbacterium]	GO:1901137	0.10017	carbohydrate derivative biosynthetic process
WP_268777748.1 YcxB family protein [Microbacterium paraoxydans]	GO:0006793	0.16576	phosphorus metabolic process
WP_268777748.1 YcxB family protein [Microbacterium paraoxydans]	GO:0006796	0.16077	phosphate-containing compound metabolic process
WP_268777748.1 YcxB family protein [Microbacterium paraoxydans]	GO:0016070	0.14821	RNA metabolic process
WP_268777748.1 YcxB family protein [Microbacterium paraoxydans]	GO:0051234	0.14755	establishment of localization
WP_268777748.1 YcxB family protein [Microbacterium paraoxydans]	GO:0006810	0.1448	transport
WP_268777748.1 YcxB family protein [Microbacterium paraoxydans]	GO:0034654	0.13183	nucleobase-containing compound biosynthetic process
WP_268777748.1 YcxB family protein [Microbacterium paraoxydans]	GO:0006811	0.12743	ion transport
WP_268777748.1 YcxB family protein [Microbacterium paraoxydans]	GO:0044085	0.10338	cellular component biogenesis
WP_268777748.1 YcxB family protein [Microbacterium paraoxydans]	GO:0090407	0.10309	organophosphate biosynthetic process
WP_268776758.1 DUF2332 domain-containing protein [Microbacterium paraoxydans]	GO:0016070	0.22538	RNA metabolic process
WP_268776758.1 DUF2332 domain-containing protein [Microbacterium paraoxydans]	GO:0043412	0.21208	macromolecule modification
WP_268776758.1 DUF2332 domain-containing protein [Microbacterium paraoxydans]	GO:0006793	0.17575	phosphorus metabolic process
WP_268776758.1 DUF2332 domain-containing protein [Microbacterium paraoxydans]	GO:0006796	0.17282	phosphate-containing compound metabolic process
WP_268776758.1 DUF2332 domain-containing protein [Microbacterium paraoxydans]	GO:0034470	0.17268	ncRNA processing
WP_268776758.1 DUF2332 domain-containing protein [Microbacterium paraoxydans]	GO:0006396	0.16687	RNA processing
WP_268776758.1 DUF2332 domain-containing protein [Microbacterium paraoxydans]	GO:0044283	0.15959	small molecule biosynthetic process
WP_268776758.1 DUF2332 domain-containing protein [Microbacterium paraoxydans]	GO:0034660	0.15873	ncRNA metabolic process
WP_268776758.1 DUF2332 domain-containing protein [Microbacterium paraoxydans]	GO:0006082	0.13684	organic acid metabolic process
WP_268776758.1 DUF2332 domain-containing protein [Microbacterium paraoxydans]	GO:0043436	0.13356	oxoacid metabolic process
WP_268776758.1 DUF2332 domain-containing protein [Microbacterium paraoxydans]	GO:0019752	0.13204	carboxylic acid metabolic process
WP_268776758.1 DUF2332 domain-containing protein [Microbacterium paraoxydans]	GO:0009056	0.13091	catabolic process
WP_268776758.1 DUF2332 domain-containing protein [Microbacterium paraoxydans]	GO:0044248	0.13066	cellular catabolic process
WP_268776758.1 DUF2332 domain-containing protein [Microbacterium paraoxydans]	GO:0008033	0.13059	tRNA processing
WP_268776758.1 DUF2332 domain-containing protein [Microbacterium paraoxydans]	GO:0009451	0.12163	RNA modification
WP_268776758.1 DUF2332 domain-containing protein [Microbacterium paraoxydans]	GO:0006766	0.12127	vitamin metabolic process
WP_268776758.1 DUF2332 domain-containing protein [Microbacterium paraoxydans]	GO:1901575	0.12039	organic substance catabolic process
WP_268776758.1 DUF2332 domain-containing protein [Microbacterium paraoxydans]	GO:0006399	0.1201	tRNA metabolic process
WP_268776758.1 DUF2332 domain-containing protein [Microbacterium paraoxydans]	GO:0006767	0.11952	water-soluble vitamin metabolic process
WP_268776758.1 DUF2332 domain-containing protein [Microbacterium paraoxydans]	GO:0009110	0.11842	vitamin biosynthetic process
WP_268776758.1 DUF2332 domain-containing protein [Microbacterium paraoxydans]	GO:0042364	0.11747	water-soluble vitamin biosynthetic process
WP_268776758.1 DUF2332 domain-containing protein [Microbacterium paraoxydans]	GO:0019637	0.11371	organophosphate metabolic process
WP_268776758.1 DUF2332 domain-containing protein [Microbacterium paraoxydans]	GO:0036211	0.11161	protein modification process
WP_268776758.1 DUF2332 domain-containing protein [Microbacterium paraoxydans]	GO:0006464	0.11158	cellular protein modification process
WP_268776758.1 DUF2332 domain-containing protein [Microbacterium paraoxydans]	GO:0032259	0.10651	methylation
WP_268776758.1 DUF2332 domain-containing protein [Microbacterium paraoxydans]	GO:1901135	0.10206	carbohydrate derivative metabolic process
WP_268776758.1 DUF2332 domain-containing protein [Microbacterium paraoxydans]	GO:0006790	0.10099	sulfur compound metabolic process
WP_268776758.1 DUF2332 domain-containing protein [Microbacterium paraoxydans]	GO:0046394	0.10062	carboxylic acid biosynthetic process
WP_268777133.1 DUF222 domain-containing protein [Microbacterium paraoxydans]	GO:0043604	0.30781	amide biosynthetic process
WP_268777133.1 DUF222 domain-containing protein [Microbacterium paraoxydans]	GO:0006518	0.25815	peptide metabolic process
WP_268777133.1 DUF222 domain-containing protein [Microbacterium paraoxydans]	GO:0043043	0.24733	peptide biosynthetic process
WP_268777133.1 DUF222 domain-containing protein [Microbacterium paraoxydans]	GO:0006412	0.24017	translation
WP_268777133.1 DUF222 domain-containing protein [Microbacterium paraoxydans]	GO:0016070	0.11377	RNA metabolic process
WP_268777133.1 DUF222 domain-containing protein [Microbacterium paraoxydans]	GO:0043436	0.11136	oxoacid metabolic process
WP_268777133.1 DUF222 domain-containing protein [Microbacterium paraoxydans]	GO:0044283	0.11055	small molecule biosynthetic process
WP_268777133.1 DUF222 domain-containing protein [Microbacterium paraoxydans]	GO:0006082	0.10955	organic acid metabolic process
WP_268777133.1 DUF222 domain-containing protein [Microbacterium paraoxydans]	GO:0019752	0.10439	carboxylic acid metabolic process
WP_259955108.1 tripartite tricarboxylate transporter substrate binding protein [Microbacterium sp. p3-SID131]	GO:0006793	0.45962	phosphorus metabolic process
WP_259955108.1 tripartite tricarboxylate transporter substrate binding protein [Microbacterium sp. p3-SID131]	GO:0044283	0.45754	small molecule biosynthetic process
WP_259955108.1 tripartite tricarboxylate transporter substrate binding protein [Microbacterium sp. p3-SID131]	GO:0006796	0.44827	phosphate-containing compound metabolic process
WP_259955108.1 tripartite tricarboxylate transporter substrate binding protein [Microbacterium sp. p3-SID131]	GO:0019637	0.25077	organophosphate metabolic process
WP_259955108.1 tripartite tricarboxylate transporter substrate binding protein [Microbacterium sp. p3-SID131]	GO:0006082	0.23954	organic acid metabolic process
WP_259955108.1 tripartite tricarboxylate transporter substrate binding protein [Microbacterium sp. p3-SID131]	GO:0043436	0.23678	oxoacid metabolic process
WP_259955108.1 tripartite tricarboxylate transporter substrate binding protein [Microbacterium sp. p3-SID131]	GO:0019752	0.23518	carboxylic acid metabolic process
WP_259955108.1 tripartite tricarboxylate transporter substrate binding protein [Microbacterium sp. p3-SID131]	GO:1901135	0.20063	carbohydrate derivative metabolic process
WP_259955108.1 tripartite tricarboxylate transporter substrate binding protein [Microbacterium sp. p3-SID131]	GO:0090407	0.18617	organophosphate biosynthetic process
WP_259955108.1 tripartite tricarboxylate transporter substrate binding protein [Microbacterium sp. p3-SID131]	GO:0005975	0.16715	carbohydrate metabolic process
WP_259955108.1 tripartite tricarboxylate transporter substrate binding protein [Microbacterium sp. p3-SID131]	GO:0016053	0.16686	organic acid biosynthetic process
WP_259955108.1 tripartite tricarboxylate transporter substrate binding protein [Microbacterium sp. p3-SID131]	GO:0046394	0.16506	carboxylic acid biosynthetic process
WP_259955108.1 tripartite tricarboxylate transporter substrate binding protein [Microbacterium sp. p3-SID131]	GO:0009056	0.16124	catabolic process
WP_259955108.1 tripartite tricarboxylate transporter substrate binding protein [Microbacterium sp. p3-SID131]	GO:0044248	0.14773	cellular catabolic process
WP_259955108.1 tripartite tricarboxylate transporter substrate binding protein [Microbacterium sp. p3-SID131]	GO:1901575	0.14491	organic substance catabolic process
WP_259955108.1 tripartite tricarboxylate transporter substrate binding protein [Microbacterium sp. p3-SID131]	GO:1901605	0.1439	alpha-amino acid metabolic process
WP_259955108.1 tripartite tricarboxylate transporter substrate binding protein [Microbacterium sp. p3-SID131]	GO:0016310	0.13246	phosphorylation
WP_259955108.1 tripartite tricarboxylate transporter substrate binding protein [Microbacterium sp. p3-SID131]	GO:0006520	0.1293	cellular amino acid metabolic process
WP_259955108.1 tripartite tricarboxylate transporter substrate binding protein [Microbacterium sp. p3-SID131]	GO:0008652	0.12097	cellular amino acid biosynthetic process
WP_259955108.1 tripartite tricarboxylate transporter substrate binding protein [Microbacterium sp. p3-SID131]	GO:1901137	0.12016	carbohydrate derivative biosynthetic process
WP_259955108.1 tripartite tricarboxylate transporter substrate binding protein [Microbacterium sp. p3-SID131]	GO:0006091	0.11534	generation of precursor metabolites and energy
WP_259955108.1 tripartite tricarboxylate transporter substrate binding protein [Microbacterium sp. p3-SID131]	GO:0055086	0.1099	nucleobase-containing small molecule metabolic process
WP_259955108.1 tripartite tricarboxylate transporter substrate binding protein [Microbacterium sp. p3-SID131]	GO:0044282	0.10933	small molecule catabolic process
WP_259955108.1 tripartite tricarboxylate transporter substrate binding protein [Microbacterium sp. p3-SID131]	GO:0006767	0.10931	water-soluble vitamin metabolic process
WP_259955108.1 tripartite tricarboxylate transporter substrate binding protein [Microbacterium sp. p3-SID131]	GO:0006766	0.10892	vitamin metabolic process
WP_259955108.1 tripartite tricarboxylate transporter substrate binding protein [Microbacterium sp. p3-SID131]	GO:1901607	0.10765	alpha-amino acid biosynthetic process
WP_259955108.1 tripartite tricarboxylate transporter substrate binding protein [Microbacterium sp. p3-SID131]	GO:0034654	0.10741	nucleobase-containing compound biosynthetic process
WP_259955108.1 tripartite tricarboxylate transporter substrate binding protein [Microbacterium sp. p3-SID131]	GO:0009110	0.10135	vitamin biosynthetic process
WP_259955108.1 tripartite tricarboxylate transporter substrate binding protein [Microbacterium sp. p3-SID131]	GO:0042364	0.10111	water-soluble vitamin biosynthetic process
WP_268777782.1 DUF4245 family protein [Microbacterium paraoxydans]	GO:0006082	0.19161	organic acid metabolic process
WP_268777782.1 DUF4245 family protein [Microbacterium paraoxydans]	GO:0043436	0.18983	oxoacid metabolic process
WP_268777782.1 DUF4245 family protein [Microbacterium paraoxydans]	GO:0019752	0.1895	carboxylic acid metabolic process
WP_268777782.1 DUF4245 family protein [Microbacterium paraoxydans]	GO:0006793	0.15714	phosphorus metabolic process
WP_268777782.1 DUF4245 family protein [Microbacterium paraoxydans]	GO:0009056	0.15461	catabolic process
WP_268777782.1 DUF4245 family protein [Microbacterium paraoxydans]	GO:0006796	0.15077	phosphate-containing compound metabolic process
WP_268777782.1 DUF4245 family protein [Microbacterium paraoxydans]	GO:1901575	0.13964	organic substance catabolic process
WP_268777782.1 DUF4245 family protein [Microbacterium paraoxydans]	GO:0044248	0.12958	cellular catabolic process
WP_268777782.1 DUF4245 family protein [Microbacterium paraoxydans]	GO:0046394	0.12638	carboxylic acid biosynthetic process
WP_268777782.1 DUF4245 family protein [Microbacterium paraoxydans]	GO:0016053	0.12611	organic acid biosynthetic process
WP_268777782.1 DUF4245 family protein [Microbacterium paraoxydans]	GO:0019637	0.12305	organophosphate metabolic process
WP_268777782.1 DUF4245 family protein [Microbacterium paraoxydans]	GO:0006520	0.10728	cellular amino acid metabolic process
WP_268777782.1 DUF4245 family protein [Microbacterium paraoxydans]	GO:0005975	0.1054	carbohydrate metabolic process
WP_268777782.1 DUF4245 family protein [Microbacterium paraoxydans]	GO:0051234	0.10451	establishment of localization
WP_268777782.1 DUF4245 family protein [Microbacterium paraoxydans]	GO:0006810	0.1037	transport
WP_268777782.1 DUF4245 family protein [Microbacterium paraoxydans]	GO:1901135	0.10232	carbohydrate derivative metabolic process
WP_259951777.1 MULTISPECIES: SDR family oxidoreductase [unclassified Microbacterium]	GO:0006793	0.38614	phosphorus metabolic process
WP_259951777.1 MULTISPECIES: SDR family oxidoreductase [unclassified Microbacterium]	GO:1901135	0.38416	carbohydrate derivative metabolic process
WP_259951777.1 MULTISPECIES: SDR family oxidoreductase [unclassified Microbacterium]	GO:0006796	0.36111	phosphate-containing compound metabolic process
WP_259951777.1 MULTISPECIES: SDR family oxidoreductase [unclassified Microbacterium]	GO:0019637	0.32321	organophosphate metabolic process
WP_259951777.1 MULTISPECIES: SDR family oxidoreductase [unclassified Microbacterium]	GO:0006082	0.26975	organic acid metabolic process
WP_259951777.1 MULTISPECIES: SDR family oxidoreductase [unclassified Microbacterium]	GO:0044283	0.25638	small molecule biosynthetic process
WP_259951777.1 MULTISPECIES: SDR family oxidoreductase [unclassified Microbacterium]	GO:0019752	0.25566	carboxylic acid metabolic process
WP_259951777.1 MULTISPECIES: SDR family oxidoreductase [unclassified Microbacterium]	GO:0043436	0.25482	oxoacid metabolic process
WP_259951777.1 MULTISPECIES: SDR family oxidoreductase [unclassified Microbacterium]	GO:0055086	0.22612	nucleobase-containing small molecule metabolic process
WP_259951777.1 MULTISPECIES: SDR family oxidoreductase [unclassified Microbacterium]	GO:0090407	0.22314	organophosphate biosynthetic process
WP_259951777.1 MULTISPECIES: SDR family oxidoreductase [unclassified Microbacterium]	GO:1901137	0.22034	carbohydrate derivative biosynthetic process
WP_259951777.1 MULTISPECIES: SDR family oxidoreductase [unclassified Microbacterium]	GO:0005975	0.18589	carbohydrate metabolic process
WP_259951777.1 MULTISPECIES: SDR family oxidoreductase [unclassified Microbacterium]	GO:0009056	0.16997	catabolic process
WP_259951777.1 MULTISPECIES: SDR family oxidoreductase [unclassified Microbacterium]	GO:1901575	0.15369	organic substance catabolic process
WP_259951777.1 MULTISPECIES: SDR family oxidoreductase [unclassified Microbacterium]	GO:0032787	0.14787	monocarboxylic acid metabolic process
WP_259951777.1 MULTISPECIES: SDR family oxidoreductase [unclassified Microbacterium]	GO:0046394	0.14207	carboxylic acid biosynthetic process
WP_259951777.1 MULTISPECIES: SDR family oxidoreductase [unclassified Microbacterium]	GO:0016053	0.14082	organic acid biosynthetic process
WP_259951777.1 MULTISPECIES: SDR family oxidoreductase [unclassified Microbacterium]	GO:0034654	0.13649	nucleobase-containing compound biosynthetic process
WP_259951777.1 MULTISPECIES: SDR family oxidoreductase [unclassified Microbacterium]	GO:0016310	0.13615	phosphorylation
WP_259951777.1 MULTISPECIES: SDR family oxidoreductase [unclassified Microbacterium]	GO:0006753	0.13285	nucleoside phosphate metabolic process
WP_259951777.1 MULTISPECIES: SDR family oxidoreductase [unclassified Microbacterium]	GO:0009117	0.13207	nucleotide metabolic process
WP_259951777.1 MULTISPECIES: SDR family oxidoreductase [unclassified Microbacterium]	GO:0006629	0.12619	lipid metabolic process
WP_259951777.1 MULTISPECIES: SDR family oxidoreductase [unclassified Microbacterium]	GO:0044255	0.12232	cellular lipid metabolic process
WP_259951777.1 MULTISPECIES: SDR family oxidoreductase [unclassified Microbacterium]	GO:0008610	0.11902	lipid biosynthetic process
WP_259951777.1 MULTISPECIES: SDR family oxidoreductase [unclassified Microbacterium]	GO:0006520	0.11	cellular amino acid metabolic process
WP_259951777.1 MULTISPECIES: SDR family oxidoreductase [unclassified Microbacterium]	GO:0044248	0.10622	cellular catabolic process
WP_259951777.1 MULTISPECIES: SDR family oxidoreductase [unclassified Microbacterium]	GO:0006091	0.10606	generation of precursor metabolites and energy
WP_259951777.1 MULTISPECIES: SDR family oxidoreductase [unclassified Microbacterium]	GO:1901605	0.10233	alpha-amino acid metabolic process
WP_259951777.1 MULTISPECIES: SDR family oxidoreductase [unclassified Microbacterium]	GO:0008652	0.10027	cellular amino acid biosynthetic process
WP_071329657.1 mannose-1-phosphate guanylyltransferase [Microbacterium sp. LCT-H2]	GO:0006793	0.20698	phosphorus metabolic process
WP_071329657.1 mannose-1-phosphate guanylyltransferase [Microbacterium sp. LCT-H2]	GO:0006796	0.18899	phosphate-containing compound metabolic process
WP_071329657.1 mannose-1-phosphate guanylyltransferase [Microbacterium sp. LCT-H2]	GO:1901135	0.15286	carbohydrate derivative metabolic process
WP_071329657.1 mannose-1-phosphate guanylyltransferase [Microbacterium sp. LCT-H2]	GO:0044283	0.15073	small molecule biosynthetic process
WP_071329657.1 mannose-1-phosphate guanylyltransferase [Microbacterium sp. LCT-H2]	GO:0006082	0.13979	organic acid metabolic process
WP_071329657.1 mannose-1-phosphate guanylyltransferase [Microbacterium sp. LCT-H2]	GO:0043436	0.13566	oxoacid metabolic process
WP_071329657.1 mannose-1-phosphate guanylyltransferase [Microbacterium sp. LCT-H2]	GO:0019752	0.13446	carboxylic acid metabolic process
WP_071329657.1 mannose-1-phosphate guanylyltransferase [Microbacterium sp. LCT-H2]	GO:0043603	0.12879	cellular amide metabolic process
WP_071329657.1 mannose-1-phosphate guanylyltransferase [Microbacterium sp. LCT-H2]	GO:0019637	0.12469	organophosphate metabolic process
WP_071329657.1 mannose-1-phosphate guanylyltransferase [Microbacterium sp. LCT-H2]	GO:1901137	0.12286	carbohydrate derivative biosynthetic process
WP_071329657.1 mannose-1-phosphate guanylyltransferase [Microbacterium sp. LCT-H2]	GO:0005975	0.1206	carbohydrate metabolic process
WP_071329657.1 mannose-1-phosphate guanylyltransferase [Microbacterium sp. LCT-H2]	GO:0090407	0.11559	organophosphate biosynthetic process
WP_071329657.1 mannose-1-phosphate guanylyltransferase [Microbacterium sp. LCT-H2]	GO:0046394	0.11245	carboxylic acid biosynthetic process
WP_071329657.1 mannose-1-phosphate guanylyltransferase [Microbacterium sp. LCT-H2]	GO:0009056	0.11111	catabolic process
WP_071329657.1 mannose-1-phosphate guanylyltransferase [Microbacterium sp. LCT-H2]	GO:0016053	0.11073	organic acid biosynthetic process
WP_071329657.1 mannose-1-phosphate guanylyltransferase [Microbacterium sp. LCT-H2]	GO:0043604	0.10753	amide biosynthetic process
WP_071329657.1 mannose-1-phosphate guanylyltransferase [Microbacterium sp. LCT-H2]	GO:1901575	0.10221	organic substance catabolic process
WP_268776793.1 heparan-alpha-glucosaminide N-acetyltransferase domain-containing protein [Microbacterium paraoxydans]	GO:0055085	0.39282	transmembrane transport
WP_268776793.1 heparan-alpha-glucosaminide N-acetyltransferase domain-containing protein [Microbacterium paraoxydans]	GO:0006810	0.38827	transport
WP_268776793.1 heparan-alpha-glucosaminide N-acetyltransferase domain-containing protein [Microbacterium paraoxydans]	GO:0051234	0.3878	establishment of localization
WP_268776793.1 heparan-alpha-glucosaminide N-acetyltransferase domain-containing protein [Microbacterium paraoxydans]	GO:0006811	0.3487	ion transport
WP_268776793.1 heparan-alpha-glucosaminide N-acetyltransferase domain-containing protein [Microbacterium paraoxydans]	GO:0006796	0.275	phosphate-containing compound metabolic process
WP_268776793.1 heparan-alpha-glucosaminide N-acetyltransferase domain-containing protein [Microbacterium paraoxydans]	GO:0006793	0.26737	phosphorus metabolic process
WP_268776793.1 heparan-alpha-glucosaminide N-acetyltransferase domain-containing protein [Microbacterium paraoxydans]	GO:0034220	0.26417	ion transmembrane transport
WP_268776793.1 heparan-alpha-glucosaminide N-acetyltransferase domain-containing protein [Microbacterium paraoxydans]	GO:0006091	0.16817	generation of precursor metabolites and energy
WP_268776793.1 heparan-alpha-glucosaminide N-acetyltransferase domain-containing protein [Microbacterium paraoxydans]	GO:0006812	0.15885	cation transport
WP_268776793.1 heparan-alpha-glucosaminide N-acetyltransferase domain-containing protein [Microbacterium paraoxydans]	GO:0006820	0.15345	anion transport
WP_268776793.1 heparan-alpha-glucosaminide N-acetyltransferase domain-containing protein [Microbacterium paraoxydans]	GO:0006629	0.1355	lipid metabolic process
WP_268776793.1 heparan-alpha-glucosaminide N-acetyltransferase domain-containing protein [Microbacterium paraoxydans]	GO:1901135	0.13428	carbohydrate derivative metabolic process
WP_268776793.1 heparan-alpha-glucosaminide N-acetyltransferase domain-containing protein [Microbacterium paraoxydans]	GO:0098655	0.13421	cation transmembrane transport
WP_268776793.1 heparan-alpha-glucosaminide N-acetyltransferase domain-containing protein [Microbacterium paraoxydans]	GO:0098660	0.13227	inorganic ion transmembrane transport
WP_268776793.1 heparan-alpha-glucosaminide N-acetyltransferase domain-containing protein [Microbacterium paraoxydans]	GO:0019637	0.13038	organophosphate metabolic process
WP_268776793.1 heparan-alpha-glucosaminide N-acetyltransferase domain-containing protein [Microbacterium paraoxydans]	GO:0044255	0.12634	cellular lipid metabolic process
WP_268776793.1 heparan-alpha-glucosaminide N-acetyltransferase domain-containing protein [Microbacterium paraoxydans]	GO:0098662	0.11802	inorganic cation transmembrane transport
WP_268776793.1 heparan-alpha-glucosaminide N-acetyltransferase domain-containing protein [Microbacterium paraoxydans]	GO:0008610	0.11568	lipid biosynthetic process
WP_268776793.1 heparan-alpha-glucosaminide N-acetyltransferase domain-containing protein [Microbacterium paraoxydans]	GO:0071702	0.10356	organic substance transport
WP_268776793.1 heparan-alpha-glucosaminide N-acetyltransferase domain-containing protein [Microbacterium paraoxydans]	GO:0016310	0.10304	phosphorylation
WP_268777855.1 Lrp/AsnC family transcriptional regulator [Microbacterium paraoxydans]	GO:0034654	0.4259	nucleobase-containing compound biosynthetic process
WP_268777855.1 Lrp/AsnC family transcriptional regulator [Microbacterium paraoxydans]	GO:0010468	0.41135	regulation of gene expression
WP_268777855.1 Lrp/AsnC family transcriptional regulator [Microbacterium paraoxydans]	GO:0019222	0.40862	regulation of metabolic process
WP_268777855.1 Lrp/AsnC family transcriptional regulator [Microbacterium paraoxydans]	GO:0031326	0.40654	regulation of cellular biosynthetic process
WP_268777855.1 Lrp/AsnC family transcriptional regulator [Microbacterium paraoxydans]	GO:0009889	0.40393	regulation of biosynthetic process
WP_268777855.1 Lrp/AsnC family transcriptional regulator [Microbacterium paraoxydans]	GO:0010556	0.4016	regulation of macromolecule biosynthetic process
WP_268777855.1 Lrp/AsnC family transcriptional regulator [Microbacterium paraoxydans]	GO:2000112	0.40101	regulation of cellular macromolecule biosynthetic process
WP_268777855.1 Lrp/AsnC family transcriptional regulator [Microbacterium paraoxydans]	GO:0060255	0.39985	regulation of macromolecule metabolic process
WP_268777855.1 Lrp/AsnC family transcriptional regulator [Microbacterium paraoxydans]	GO:0080090	0.39774	regulation of primary metabolic process
WP_268777855.1 Lrp/AsnC family transcriptional regulator [Microbacterium paraoxydans]	GO:0031323	0.39492	regulation of cellular metabolic process
WP_268777855.1 Lrp/AsnC family transcriptional regulator [Microbacterium paraoxydans]	GO:0051171	0.39488	regulation of nitrogen compound metabolic process
WP_268777855.1 Lrp/AsnC family transcriptional regulator [Microbacterium paraoxydans]	GO:0097659	0.38618	nucleic acid-templated transcription
WP_268777855.1 Lrp/AsnC family transcriptional regulator [Microbacterium paraoxydans]	GO:0006351	0.38612	transcription, DNA-templated
WP_268777855.1 Lrp/AsnC family transcriptional regulator [Microbacterium paraoxydans]	GO:0019219	0.37447	regulation of nucleobase-containing compound metabolic process
WP_268777855.1 Lrp/AsnC family transcriptional regulator [Microbacterium paraoxydans]	GO:0051252	0.37025	regulation of RNA metabolic process
WP_268777855.1 Lrp/AsnC family transcriptional regulator [Microbacterium paraoxydans]	GO:0032774	0.36594	RNA biosynthetic process
WP_268777855.1 Lrp/AsnC family transcriptional regulator [Microbacterium paraoxydans]	GO:2001141	0.36281	regulation of RNA biosynthetic process
WP_268777855.1 Lrp/AsnC family transcriptional regulator [Microbacterium paraoxydans]	GO:1903506	0.36206	regulation of nucleic acid-templated transcription
WP_268777855.1 Lrp/AsnC family transcriptional regulator [Microbacterium paraoxydans]	GO:0006355	0.36185	regulation of transcription, DNA-templated
WP_268777855.1 Lrp/AsnC family transcriptional regulator [Microbacterium paraoxydans]	GO:0044283	0.11561	small molecule biosynthetic process
WP_268777855.1 Lrp/AsnC family transcriptional regulator [Microbacterium paraoxydans]	GO:0006082	0.11474	organic acid metabolic process
WP_268777855.1 Lrp/AsnC family transcriptional regulator [Microbacterium paraoxydans]	GO:0043436	0.10756	oxoacid metabolic process
WP_268777855.1 Lrp/AsnC family transcriptional regulator [Microbacterium paraoxydans]	GO:0019752	0.10659	carboxylic acid metabolic process
WP_136052373.1 MULTISPECIES: WXG100 family type VII secretion target [unclassified Microbacterium]	GO:0031323	0.22127	regulation of cellular metabolic process
WP_136052373.1 MULTISPECIES: WXG100 family type VII secretion target [unclassified Microbacterium]	GO:0019222	0.22011	regulation of metabolic process
WP_136052373.1 MULTISPECIES: WXG100 family type VII secretion target [unclassified Microbacterium]	GO:0080090	0.21485	regulation of primary metabolic process
WP_136052373.1 MULTISPECIES: WXG100 family type VII secretion target [unclassified Microbacterium]	GO:0060255	0.21313	regulation of macromolecule metabolic process
WP_136052373.1 MULTISPECIES: WXG100 family type VII secretion target [unclassified Microbacterium]	GO:0051171	0.21197	regulation of nitrogen compound metabolic process
WP_136052373.1 MULTISPECIES: WXG100 family type VII secretion target [unclassified Microbacterium]	GO:0016043	0.20738	cellular component organization
WP_136052373.1 MULTISPECIES: WXG100 family type VII secretion target [unclassified Microbacterium]	GO:0016070	0.19126	RNA metabolic process
WP_136052373.1 MULTISPECIES: WXG100 family type VII secretion target [unclassified Microbacterium]	GO:0051234	0.18011	establishment of localization
WP_136052373.1 MULTISPECIES: WXG100 family type VII secretion target [unclassified Microbacterium]	GO:0009889	0.17797	regulation of biosynthetic process
WP_136052373.1 MULTISPECIES: WXG100 family type VII secretion target [unclassified Microbacterium]	GO:0031326	0.17734	regulation of cellular biosynthetic process
WP_136052373.1 MULTISPECIES: WXG100 family type VII secretion target [unclassified Microbacterium]	GO:0010556	0.17388	regulation of macromolecule biosynthetic process
WP_136052373.1 MULTISPECIES: WXG100 family type VII secretion target [unclassified Microbacterium]	GO:0010468	0.1737	regulation of gene expression
WP_136052373.1 MULTISPECIES: WXG100 family type VII secretion target [unclassified Microbacterium]	GO:0006810	0.1721	transport
WP_136052373.1 MULTISPECIES: WXG100 family type VII secretion target [unclassified Microbacterium]	GO:2000112	0.17158	regulation of cellular macromolecule biosynthetic process
WP_136052373.1 MULTISPECIES: WXG100 family type VII secretion target [unclassified Microbacterium]	GO:0019219	0.15265	regulation of nucleobase-containing compound metabolic process
WP_136052373.1 MULTISPECIES: WXG100 family type VII secretion target [unclassified Microbacterium]	GO:0032774	0.15008	RNA biosynthetic process
WP_136052373.1 MULTISPECIES: WXG100 family type VII secretion target [unclassified Microbacterium]	GO:0097659	0.14945	nucleic acid-templated transcription
WP_136052373.1 MULTISPECIES: WXG100 family type VII secretion target [unclassified Microbacterium]	GO:0006351	0.14944	transcription, DNA-templated
WP_136052373.1 MULTISPECIES: WXG100 family type VII secretion target [unclassified Microbacterium]	GO:0051252	0.14597	regulation of RNA metabolic process
WP_136052373.1 MULTISPECIES: WXG100 family type VII secretion target [unclassified Microbacterium]	GO:0022607	0.14425	cellular component assembly
WP_136052373.1 MULTISPECIES: WXG100 family type VII secretion target [unclassified Microbacterium]	GO:0044085	0.14042	cellular component biogenesis
WP_136052373.1 MULTISPECIES: WXG100 family type VII secretion target [unclassified Microbacterium]	GO:0051716	0.14018	cellular response to stimulus
WP_136052373.1 MULTISPECIES: WXG100 family type VII secretion target [unclassified Microbacterium]	GO:0006996	0.14006	organelle organization
WP_136052373.1 MULTISPECIES: WXG100 family type VII secretion target [unclassified Microbacterium]	GO:2001141	0.13747	regulation of RNA biosynthetic process
WP_136052373.1 MULTISPECIES: WXG100 family type VII secretion target [unclassified Microbacterium]	GO:1903506	0.13709	regulation of nucleic acid-templated transcription
WP_136052373.1 MULTISPECIES: WXG100 family type VII secretion target [unclassified Microbacterium]	GO:0006355	0.1359	regulation of transcription, DNA-templated
WP_136052373.1 MULTISPECIES: WXG100 family type VII secretion target [unclassified Microbacterium]	GO:0034654	0.12833	nucleobase-containing compound biosynthetic process
WP_136052373.1 MULTISPECIES: WXG100 family type VII secretion target [unclassified Microbacterium]	GO:0006811	0.12818	ion transport
WP_136052373.1 MULTISPECIES: WXG100 family type VII secretion target [unclassified Microbacterium]	GO:0043603	0.12679	cellular amide metabolic process
WP_136052373.1 MULTISPECIES: WXG100 family type VII secretion target [unclassified Microbacterium]	GO:0048523	0.12515	negative regulation of cellular process
WP_136052373.1 MULTISPECIES: WXG100 family type VII secretion target [unclassified Microbacterium]	GO:0048519	0.1247	negative regulation of biological process
WP_136052373.1 MULTISPECIES: WXG100 family type VII secretion target [unclassified Microbacterium]	GO:0048518	0.12182	positive regulation of biological process
WP_136052373.1 MULTISPECIES: WXG100 family type VII secretion target [unclassified Microbacterium]	GO:0043412	0.12109	macromolecule modification
WP_136052373.1 MULTISPECIES: WXG100 family type VII secretion target [unclassified Microbacterium]	GO:0048522	0.11659	positive regulation of cellular process
WP_136052373.1 MULTISPECIES: WXG100 family type VII secretion target [unclassified Microbacterium]	GO:0043604	0.11599	amide biosynthetic process
WP_136052373.1 MULTISPECIES: WXG100 family type VII secretion target [unclassified Microbacterium]	GO:0006950	0.1149	response to stress
WP_136052373.1 MULTISPECIES: WXG100 family type VII secretion target [unclassified Microbacterium]	GO:0006820	0.11374	anion transport
WP_136052373.1 MULTISPECIES: WXG100 family type VII secretion target [unclassified Microbacterium]	GO:0036211	0.11254	protein modification process
WP_136052373.1 MULTISPECIES: WXG100 family type VII secretion target [unclassified Microbacterium]	GO:0006464	0.11249	cellular protein modification process
WP_136052373.1 MULTISPECIES: WXG100 family type VII secretion target [unclassified Microbacterium]	GO:0007154	0.11249	cell communication
WP_136052373.1 MULTISPECIES: WXG100 family type VII secretion target [unclassified Microbacterium]	GO:0033036	0.11145	macromolecule localization
WP_136052373.1 MULTISPECIES: WXG100 family type VII secretion target [unclassified Microbacterium]	GO:0071702	0.10595	organic substance transport
WP_136052373.1 MULTISPECIES: WXG100 family type VII secretion target [unclassified Microbacterium]	GO:0006518	0.10581	peptide metabolic process
WP_136052373.1 MULTISPECIES: WXG100 family type VII secretion target [unclassified Microbacterium]	GO:0007049	0.1054	cell cycle
WP_136052373.1 MULTISPECIES: WXG100 family type VII secretion target [unclassified Microbacterium]	GO:0043043	0.10273	peptide biosynthetic process
WP_136052373.1 MULTISPECIES: WXG100 family type VII secretion target [unclassified Microbacterium]	GO:0006412	0.10154	translation
WP_136052373.1 MULTISPECIES: WXG100 family type VII secretion target [unclassified Microbacterium]	GO:0008104	0.10118	protein localization
WP_259952787.1 MULTISPECIES: cation acetate symporter [unclassified Microbacterium]	GO:0006796	0.36081	phosphate-containing compound metabolic process
WP_259952787.1 MULTISPECIES: cation acetate symporter [unclassified Microbacterium]	GO:0006793	0.35	phosphorus metabolic process
WP_259952787.1 MULTISPECIES: cation acetate symporter [unclassified Microbacterium]	GO:0055085	0.29082	transmembrane transport
WP_259952787.1 MULTISPECIES: cation acetate symporter [unclassified Microbacterium]	GO:0006810	0.25185	transport
WP_259952787.1 MULTISPECIES: cation acetate symporter [unclassified Microbacterium]	GO:0051234	0.24902	establishment of localization
WP_259952787.1 MULTISPECIES: cation acetate symporter [unclassified Microbacterium]	GO:0090407	0.22335	organophosphate biosynthetic process
WP_259952787.1 MULTISPECIES: cation acetate symporter [unclassified Microbacterium]	GO:0019637	0.21314	organophosphate metabolic process
WP_259952787.1 MULTISPECIES: cation acetate symporter [unclassified Microbacterium]	GO:0006811	0.18961	ion transport
WP_259952787.1 MULTISPECIES: cation acetate symporter [unclassified Microbacterium]	GO:0044283	0.18934	small molecule biosynthetic process
WP_259952787.1 MULTISPECIES: cation acetate symporter [unclassified Microbacterium]	GO:0034220	0.18507	ion transmembrane transport
WP_259952787.1 MULTISPECIES: cation acetate symporter [unclassified Microbacterium]	GO:0006091	0.14812	generation of precursor metabolites and energy
WP_259952787.1 MULTISPECIES: cation acetate symporter [unclassified Microbacterium]	GO:1901135	0.14474	carbohydrate derivative metabolic process
WP_259952787.1 MULTISPECIES: cation acetate symporter [unclassified Microbacterium]	GO:0006812	0.12129	cation transport
WP_259952787.1 MULTISPECIES: cation acetate symporter [unclassified Microbacterium]	GO:0098655	0.10501	cation transmembrane transport
WP_259952787.1 MULTISPECIES: cation acetate symporter [unclassified Microbacterium]	GO:1901137	0.10208	carbohydrate derivative biosynthetic process
WP_259952787.1 MULTISPECIES: cation acetate symporter [unclassified Microbacterium]	GO:0006629	0.102	lipid metabolic process
WP_259952787.1 MULTISPECIES: cation acetate symporter [unclassified Microbacterium]	GO:0044255	0.10082	cellular lipid metabolic process
WP_268776865.1 amino acid ABC transporter permease [Microbacterium paraoxydans]	GO:0055085	0.18022	transmembrane transport
WP_268776865.1 amino acid ABC transporter permease [Microbacterium paraoxydans]	GO:0006810	0.1677	transport
WP_268776865.1 amino acid ABC transporter permease [Microbacterium paraoxydans]	GO:0051234	0.16722	establishment of localization
WP_268776865.1 amino acid ABC transporter permease [Microbacterium paraoxydans]	GO:0043412	0.16711	macromolecule modification
WP_268776865.1 amino acid ABC transporter permease [Microbacterium paraoxydans]	GO:0006811	0.15198	ion transport
WP_268776865.1 amino acid ABC transporter permease [Microbacterium paraoxydans]	GO:0006796	0.1375	phosphate-containing compound metabolic process
WP_268776865.1 amino acid ABC transporter permease [Microbacterium paraoxydans]	GO:0006793	0.13743	phosphorus metabolic process
WP_268776865.1 amino acid ABC transporter permease [Microbacterium paraoxydans]	GO:0034220	0.13524	ion transmembrane transport
WP_268776865.1 amino acid ABC transporter permease [Microbacterium paraoxydans]	GO:0006396	0.12541	RNA processing
WP_268776865.1 amino acid ABC transporter permease [Microbacterium paraoxydans]	GO:0034470	0.12034	ncRNA processing
WP_268776865.1 amino acid ABC transporter permease [Microbacterium paraoxydans]	GO:0016070	0.11346	RNA metabolic process
WP_268776865.1 amino acid ABC transporter permease [Microbacterium paraoxydans]	GO:0034660	0.10688	ncRNA metabolic process
WP_268776865.1 amino acid ABC transporter permease [Microbacterium paraoxydans]	GO:0009451	0.10157	RNA modification
WP_025104705.1 MULTISPECIES: DUF3073 domain-containing protein [Microbacterium]	GO:0006351	0.36498	transcription, DNA-templated
WP_025104705.1 MULTISPECIES: DUF3073 domain-containing protein [Microbacterium]	GO:0097659	0.36293	nucleic acid-templated transcription
WP_025104705.1 MULTISPECIES: DUF3073 domain-containing protein [Microbacterium]	GO:0032774	0.3626	RNA biosynthetic process
WP_025104705.1 MULTISPECIES: DUF3073 domain-containing protein [Microbacterium]	GO:0019222	0.3623	regulation of metabolic process
WP_025104705.1 MULTISPECIES: DUF3073 domain-containing protein [Microbacterium]	GO:0060255	0.35448	regulation of macromolecule metabolic process
WP_025104705.1 MULTISPECIES: DUF3073 domain-containing protein [Microbacterium]	GO:0031323	0.35355	regulation of cellular metabolic process
WP_025104705.1 MULTISPECIES: DUF3073 domain-containing protein [Microbacterium]	GO:0080090	0.35318	regulation of primary metabolic process
WP_025104705.1 MULTISPECIES: DUF3073 domain-containing protein [Microbacterium]	GO:0051171	0.35179	regulation of nitrogen compound metabolic process
WP_025104705.1 MULTISPECIES: DUF3073 domain-containing protein [Microbacterium]	GO:0019219	0.34765	regulation of nucleobase-containing compound metabolic process
WP_025104705.1 MULTISPECIES: DUF3073 domain-containing protein [Microbacterium]	GO:0051252	0.34493	regulation of RNA metabolic process
WP_025104705.1 MULTISPECIES: DUF3073 domain-containing protein [Microbacterium]	GO:0010468	0.3404	regulation of gene expression
WP_025104705.1 MULTISPECIES: DUF3073 domain-containing protein [Microbacterium]	GO:1903506	0.33537	regulation of nucleic acid-templated transcription
WP_025104705.1 MULTISPECIES: DUF3073 domain-containing protein [Microbacterium]	GO:2001141	0.33502	regulation of RNA biosynthetic process
WP_025104705.1 MULTISPECIES: DUF3073 domain-containing protein [Microbacterium]	GO:0006355	0.3337	regulation of transcription, DNA-templated
WP_025104705.1 MULTISPECIES: DUF3073 domain-containing protein [Microbacterium]	GO:0009889	0.32789	regulation of biosynthetic process
WP_025104705.1 MULTISPECIES: DUF3073 domain-containing protein [Microbacterium]	GO:0031326	0.32756	regulation of cellular biosynthetic process
WP_025104705.1 MULTISPECIES: DUF3073 domain-containing protein [Microbacterium]	GO:0010556	0.32614	regulation of macromolecule biosynthetic process
WP_025104705.1 MULTISPECIES: DUF3073 domain-containing protein [Microbacterium]	GO:2000112	0.32403	regulation of cellular macromolecule biosynthetic process
WP_025104705.1 MULTISPECIES: DUF3073 domain-containing protein [Microbacterium]	GO:0034654	0.24052	nucleobase-containing compound biosynthetic process
WP_025104705.1 MULTISPECIES: DUF3073 domain-containing protein [Microbacterium]	GO:0006412	0.17874	translation
WP_025104705.1 MULTISPECIES: DUF3073 domain-containing protein [Microbacterium]	GO:0043043	0.17731	peptide biosynthetic process
WP_025104705.1 MULTISPECIES: DUF3073 domain-containing protein [Microbacterium]	GO:0006518	0.17722	peptide metabolic process
WP_025104705.1 MULTISPECIES: DUF3073 domain-containing protein [Microbacterium]	GO:0043603	0.17183	cellular amide metabolic process
WP_025104705.1 MULTISPECIES: DUF3073 domain-containing protein [Microbacterium]	GO:0043604	0.17007	amide biosynthetic process
WP_025104705.1 MULTISPECIES: DUF3073 domain-containing protein [Microbacterium]	GO:0016043	0.15673	cellular component organization
WP_025104705.1 MULTISPECIES: DUF3073 domain-containing protein [Microbacterium]	GO:0048519	0.14392	negative regulation of biological process
WP_025104705.1 MULTISPECIES: DUF3073 domain-containing protein [Microbacterium]	GO:0032502	0.13892	developmental process
WP_025104705.1 MULTISPECIES: DUF3073 domain-containing protein [Microbacterium]	GO:0006366	0.13649	transcription by RNA polymerase II
WP_025104705.1 MULTISPECIES: DUF3073 domain-containing protein [Microbacterium]	GO:0032501	0.13527	multicellular organismal process
WP_025104705.1 MULTISPECIES: DUF3073 domain-containing protein [Microbacterium]	GO:0048523	0.13195	negative regulation of cellular process
WP_025104705.1 MULTISPECIES: DUF3073 domain-containing protein [Microbacterium]	GO:0048856	0.13104	anatomical structure development
WP_025104705.1 MULTISPECIES: DUF3073 domain-containing protein [Microbacterium]	GO:0044085	0.1272	cellular component biogenesis
WP_025104705.1 MULTISPECIES: DUF3073 domain-containing protein [Microbacterium]	GO:0006357	0.12518	regulation of transcription by RNA polymerase II
WP_025104705.1 MULTISPECIES: DUF3073 domain-containing protein [Microbacterium]	GO:0022607	0.12408	cellular component assembly
WP_025104705.1 MULTISPECIES: DUF3073 domain-containing protein [Microbacterium]	GO:0006996	0.12385	organelle organization
WP_025104705.1 MULTISPECIES: DUF3073 domain-containing protein [Microbacterium]	GO:0048518	0.12371	positive regulation of biological process
WP_025104705.1 MULTISPECIES: DUF3073 domain-containing protein [Microbacterium]	GO:0051234	0.12359	establishment of localization
WP_025104705.1 MULTISPECIES: DUF3073 domain-containing protein [Microbacterium]	GO:0051716	0.12177	cellular response to stimulus
WP_025104705.1 MULTISPECIES: DUF3073 domain-containing protein [Microbacterium]	GO:0007275	0.12034	multicellular organism development
WP_025104705.1 MULTISPECIES: DUF3073 domain-containing protein [Microbacterium]	GO:0006810	0.11879	transport
WP_025104705.1 MULTISPECIES: DUF3073 domain-containing protein [Microbacterium]	GO:0048522	0.1185	positive regulation of cellular process
WP_025104705.1 MULTISPECIES: DUF3073 domain-containing protein [Microbacterium]	GO:0009892	0.11559	negative regulation of metabolic process
WP_025104705.1 MULTISPECIES: DUF3073 domain-containing protein [Microbacterium]	GO:0010605	0.11064	negative regulation of macromolecule metabolic process
WP_025104705.1 MULTISPECIES: DUF3073 domain-containing protein [Microbacterium]	GO:0009893	0.10669	positive regulation of metabolic process
WP_025104705.1 MULTISPECIES: DUF3073 domain-containing protein [Microbacterium]	GO:0031324	0.10608	negative regulation of cellular metabolic process
WP_025104705.1 MULTISPECIES: DUF3073 domain-containing protein [Microbacterium]	GO:0043412	0.10578	macromolecule modification
WP_025104705.1 MULTISPECIES: DUF3073 domain-containing protein [Microbacterium]	GO:0006950	0.10577	response to stress
WP_025104705.1 MULTISPECIES: DUF3073 domain-containing protein [Microbacterium]	GO:0006811	0.10446	ion transport
WP_025104705.1 MULTISPECIES: DUF3073 domain-containing protein [Microbacterium]	GO:0045935	0.10336	positive regulation of nucleobase-containing compound metabolic process
WP_025104705.1 MULTISPECIES: DUF3073 domain-containing protein [Microbacterium]	GO:0051172	0.10275	negative regulation of nitrogen compound metabolic process
WP_025104705.1 MULTISPECIES: DUF3073 domain-containing protein [Microbacterium]	GO:0031325	0.10245	positive regulation of cellular metabolic process
WP_025104705.1 MULTISPECIES: DUF3073 domain-containing protein [Microbacterium]	GO:0010604	0.10206	positive regulation of macromolecule metabolic process
WP_025104705.1 MULTISPECIES: DUF3073 domain-containing protein [Microbacterium]	GO:0051173	0.10065	positive regulation of nitrogen compound metabolic process
WP_025104705.1 MULTISPECIES: DUF3073 domain-containing protein [Microbacterium]	GO:0051254	0.10034	positive regulation of RNA metabolic process
WP_187664141.1 MULTISPECIES: aldo/keto reductase [unclassified Microbacterium]	GO:0006793	0.40797	phosphorus metabolic process
WP_187664141.1 MULTISPECIES: aldo/keto reductase [unclassified Microbacterium]	GO:0006796	0.40344	phosphate-containing compound metabolic process
WP_187664141.1 MULTISPECIES: aldo/keto reductase [unclassified Microbacterium]	GO:0019637	0.35582	organophosphate metabolic process
WP_187664141.1 MULTISPECIES: aldo/keto reductase [unclassified Microbacterium]	GO:0090407	0.30662	organophosphate biosynthetic process
WP_187664141.1 MULTISPECIES: aldo/keto reductase [unclassified Microbacterium]	GO:0044283	0.2961	small molecule biosynthetic process
WP_187664141.1 MULTISPECIES: aldo/keto reductase [unclassified Microbacterium]	GO:0019752	0.23672	carboxylic acid metabolic process
WP_187664141.1 MULTISPECIES: aldo/keto reductase [unclassified Microbacterium]	GO:0043436	0.2357	oxoacid metabolic process
WP_187664141.1 MULTISPECIES: aldo/keto reductase [unclassified Microbacterium]	GO:0006082	0.23197	organic acid metabolic process
WP_187664141.1 MULTISPECIES: aldo/keto reductase [unclassified Microbacterium]	GO:1901135	0.21923	carbohydrate derivative metabolic process
WP_187664141.1 MULTISPECIES: aldo/keto reductase [unclassified Microbacterium]	GO:0006520	0.18484	cellular amino acid metabolic process
WP_187664141.1 MULTISPECIES: aldo/keto reductase [unclassified Microbacterium]	GO:1901137	0.18012	carbohydrate derivative biosynthetic process
WP_187664141.1 MULTISPECIES: aldo/keto reductase [unclassified Microbacterium]	GO:0009056	0.14013	catabolic process
WP_187664141.1 MULTISPECIES: aldo/keto reductase [unclassified Microbacterium]	GO:0055086	0.13388	nucleobase-containing small molecule metabolic process
WP_187664141.1 MULTISPECIES: aldo/keto reductase [unclassified Microbacterium]	GO:1901575	0.13094	organic substance catabolic process
WP_187664141.1 MULTISPECIES: aldo/keto reductase [unclassified Microbacterium]	GO:0046394	0.12623	carboxylic acid biosynthetic process
WP_187664141.1 MULTISPECIES: aldo/keto reductase [unclassified Microbacterium]	GO:0016053	0.12408	organic acid biosynthetic process
WP_187664141.1 MULTISPECIES: aldo/keto reductase [unclassified Microbacterium]	GO:0016070	0.12343	RNA metabolic process
WP_187664141.1 MULTISPECIES: aldo/keto reductase [unclassified Microbacterium]	GO:0034654	0.11922	nucleobase-containing compound biosynthetic process
WP_187664141.1 MULTISPECIES: aldo/keto reductase [unclassified Microbacterium]	GO:0006753	0.11436	nucleoside phosphate metabolic process
WP_187664141.1 MULTISPECIES: aldo/keto reductase [unclassified Microbacterium]	GO:0009117	0.11397	nucleotide metabolic process
WP_187664141.1 MULTISPECIES: aldo/keto reductase [unclassified Microbacterium]	GO:0005975	0.11093	carbohydrate metabolic process
WP_187664141.1 MULTISPECIES: aldo/keto reductase [unclassified Microbacterium]	GO:0044248	0.10898	cellular catabolic process
WP_187664141.1 MULTISPECIES: aldo/keto reductase [unclassified Microbacterium]	GO:0034660	0.10534	ncRNA metabolic process
WP_187664141.1 MULTISPECIES: aldo/keto reductase [unclassified Microbacterium]	GO:0008652	0.10046	cellular amino acid biosynthetic process
WP_259955052.1 MULTISPECIES: hypothetical protein [unclassified Microbacterium]	GO:0016070	0.18511	RNA metabolic process
WP_259955052.1 MULTISPECIES: hypothetical protein [unclassified Microbacterium]	GO:0006796	0.18033	phosphate-containing compound metabolic process
WP_259955052.1 MULTISPECIES: hypothetical protein [unclassified Microbacterium]	GO:0043412	0.15264	macromolecule modification
WP_259955052.1 MULTISPECIES: hypothetical protein [unclassified Microbacterium]	GO:0051234	0.1436	establishment of localization
WP_259955052.1 MULTISPECIES: hypothetical protein [unclassified Microbacterium]	GO:0006810	0.14215	transport
WP_259955052.1 MULTISPECIES: hypothetical protein [unclassified Microbacterium]	GO:0034654	0.13312	nucleobase-containing compound biosynthetic process
WP_259955052.1 MULTISPECIES: hypothetical protein [unclassified Microbacterium]	GO:0044085	0.12467	cellular component biogenesis
WP_259955052.1 MULTISPECIES: hypothetical protein [unclassified Microbacterium]	GO:0006811	0.12319	ion transport
WP_259955052.1 MULTISPECIES: hypothetical protein [unclassified Microbacterium]	GO:0019637	0.11513	organophosphate metabolic process
WP_259955052.1 MULTISPECIES: hypothetical protein [unclassified Microbacterium]	GO:0044283	0.1085	small molecule biosynthetic process
WP_259955052.1 MULTISPECIES: hypothetical protein [unclassified Microbacterium]	GO:0009056	0.10659	catabolic process
WP_259955052.1 MULTISPECIES: hypothetical protein [unclassified Microbacterium]	GO:0019222	0.10656	regulation of metabolic process
WP_259955052.1 MULTISPECIES: hypothetical protein [unclassified Microbacterium]	GO:0016043	0.10242	cellular component organization
WP_259955052.1 MULTISPECIES: hypothetical protein [unclassified Microbacterium]	GO:1901135	0.10241	carbohydrate derivative metabolic process
WP_259955052.1 MULTISPECIES: hypothetical protein [unclassified Microbacterium]	GO:0036211	0.10127	protein modification process
WP_259955052.1 MULTISPECIES: hypothetical protein [unclassified Microbacterium]	GO:0006464	0.10125	cellular protein modification process
WP_259955052.1 MULTISPECIES: hypothetical protein [unclassified Microbacterium]	GO:0006396	0.10099	RNA processing
WP_268777110.1 SDR family NAD(P)-dependent oxidoreductase [Microbacterium paraoxydans]	GO:0006082	0.548	organic acid metabolic process
WP_268777110.1 SDR family NAD(P)-dependent oxidoreductase [Microbacterium paraoxydans]	GO:0019752	0.53676	carboxylic acid metabolic process
WP_268777110.1 SDR family NAD(P)-dependent oxidoreductase [Microbacterium paraoxydans]	GO:0044283	0.53454	small molecule biosynthetic process
WP_268777110.1 SDR family NAD(P)-dependent oxidoreductase [Microbacterium paraoxydans]	GO:0043436	0.53051	oxoacid metabolic process
WP_268777110.1 SDR family NAD(P)-dependent oxidoreductase [Microbacterium paraoxydans]	GO:0046394	0.45135	carboxylic acid biosynthetic process
WP_268777110.1 SDR family NAD(P)-dependent oxidoreductase [Microbacterium paraoxydans]	GO:0016053	0.44526	organic acid biosynthetic process
WP_268777110.1 SDR family NAD(P)-dependent oxidoreductase [Microbacterium paraoxydans]	GO:0006520	0.27919	cellular amino acid metabolic process
WP_268777110.1 SDR family NAD(P)-dependent oxidoreductase [Microbacterium paraoxydans]	GO:0006793	0.26626	phosphorus metabolic process
WP_268777110.1 SDR family NAD(P)-dependent oxidoreductase [Microbacterium paraoxydans]	GO:0006796	0.26029	phosphate-containing compound metabolic process
WP_268777110.1 SDR family NAD(P)-dependent oxidoreductase [Microbacterium paraoxydans]	GO:0008652	0.24385	cellular amino acid biosynthetic process
WP_268777110.1 SDR family NAD(P)-dependent oxidoreductase [Microbacterium paraoxydans]	GO:0019637	0.22278	organophosphate metabolic process
WP_268777110.1 SDR family NAD(P)-dependent oxidoreductase [Microbacterium paraoxydans]	GO:0090407	0.20653	organophosphate biosynthetic process
WP_268777110.1 SDR family NAD(P)-dependent oxidoreductase [Microbacterium paraoxydans]	GO:0009110	0.18154	vitamin biosynthetic process
WP_268777110.1 SDR family NAD(P)-dependent oxidoreductase [Microbacterium paraoxydans]	GO:0042364	0.18104	water-soluble vitamin biosynthetic process
WP_268777110.1 SDR family NAD(P)-dependent oxidoreductase [Microbacterium paraoxydans]	GO:0006767	0.17999	water-soluble vitamin metabolic process
WP_268777110.1 SDR family NAD(P)-dependent oxidoreductase [Microbacterium paraoxydans]	GO:0006766	0.17877	vitamin metabolic process
WP_268777110.1 SDR family NAD(P)-dependent oxidoreductase [Microbacterium paraoxydans]	GO:0032787	0.16495	monocarboxylic acid metabolic process
WP_268777110.1 SDR family NAD(P)-dependent oxidoreductase [Microbacterium paraoxydans]	GO:1901135	0.1592	carbohydrate derivative metabolic process
WP_268777110.1 SDR family NAD(P)-dependent oxidoreductase [Microbacterium paraoxydans]	GO:0055086	0.14014	nucleobase-containing small molecule metabolic process
WP_268777110.1 SDR family NAD(P)-dependent oxidoreductase [Microbacterium paraoxydans]	GO:0009117	0.12637	nucleotide metabolic process
WP_268777110.1 SDR family NAD(P)-dependent oxidoreductase [Microbacterium paraoxydans]	GO:1901605	0.12535	alpha-amino acid metabolic process
WP_268777110.1 SDR family NAD(P)-dependent oxidoreductase [Microbacterium paraoxydans]	GO:0006753	0.12532	nucleoside phosphate metabolic process
WP_268777110.1 SDR family NAD(P)-dependent oxidoreductase [Microbacterium paraoxydans]	GO:1901137	0.11464	carbohydrate derivative biosynthetic process
WP_268777110.1 SDR family NAD(P)-dependent oxidoreductase [Microbacterium paraoxydans]	GO:0016310	0.10186	phosphorylation
WP_268777110.1 SDR family NAD(P)-dependent oxidoreductase [Microbacterium paraoxydans]	GO:0019693	0.10159	ribose phosphate metabolic process
WP_268777096.1 ABC transporter substrate-binding protein [Microbacterium paraoxydans]	GO:0005975	0.2024	carbohydrate metabolic process
WP_268777096.1 ABC transporter substrate-binding protein [Microbacterium paraoxydans]	GO:0009056	0.19288	catabolic process
WP_268777096.1 ABC transporter substrate-binding protein [Microbacterium paraoxydans]	GO:0006793	0.19148	phosphorus metabolic process
WP_268777096.1 ABC transporter substrate-binding protein [Microbacterium paraoxydans]	GO:0006796	0.18946	phosphate-containing compound metabolic process
WP_268777096.1 ABC transporter substrate-binding protein [Microbacterium paraoxydans]	GO:1901575	0.16788	organic substance catabolic process
WP_268777096.1 ABC transporter substrate-binding protein [Microbacterium paraoxydans]	GO:0043436	0.15201	oxoacid metabolic process
WP_268777096.1 ABC transporter substrate-binding protein [Microbacterium paraoxydans]	GO:0006082	0.15185	organic acid metabolic process
WP_268777096.1 ABC transporter substrate-binding protein [Microbacterium paraoxydans]	GO:0019752	0.15098	carboxylic acid metabolic process
WP_268777096.1 ABC transporter substrate-binding protein [Microbacterium paraoxydans]	GO:0019637	0.14795	organophosphate metabolic process
WP_268777096.1 ABC transporter substrate-binding protein [Microbacterium paraoxydans]	GO:0044248	0.14247	cellular catabolic process
WP_268777096.1 ABC transporter substrate-binding protein [Microbacterium paraoxydans]	GO:0051234	0.13102	establishment of localization
WP_268777096.1 ABC transporter substrate-binding protein [Microbacterium paraoxydans]	GO:0006810	0.12649	transport
WP_268777096.1 ABC transporter substrate-binding protein [Microbacterium paraoxydans]	GO:1901137	0.11343	carbohydrate derivative biosynthetic process
WP_268777096.1 ABC transporter substrate-binding protein [Microbacterium paraoxydans]	GO:0006629	0.10591	lipid metabolic process
WP_259954886.1 MULTISPECIES: VOC family protein [unclassified Microbacterium]	GO:0006793	0.2618	phosphorus metabolic process
WP_259954886.1 MULTISPECIES: VOC family protein [unclassified Microbacterium]	GO:0006796	0.25432	phosphate-containing compound metabolic process
WP_259954886.1 MULTISPECIES: VOC family protein [unclassified Microbacterium]	GO:0019637	0.21451	organophosphate metabolic process
WP_259954886.1 MULTISPECIES: VOC family protein [unclassified Microbacterium]	GO:0044283	0.16698	small molecule biosynthetic process
WP_259954886.1 MULTISPECIES: VOC family protein [unclassified Microbacterium]	GO:0090407	0.1658	organophosphate biosynthetic process
WP_259954886.1 MULTISPECIES: VOC family protein [unclassified Microbacterium]	GO:0009056	0.15725	catabolic process
WP_259954886.1 MULTISPECIES: VOC family protein [unclassified Microbacterium]	GO:0005975	0.15531	carbohydrate metabolic process
WP_259954886.1 MULTISPECIES: VOC family protein [unclassified Microbacterium]	GO:1901575	0.14274	organic substance catabolic process
WP_259954886.1 MULTISPECIES: VOC family protein [unclassified Microbacterium]	GO:1901135	0.1404	carbohydrate derivative metabolic process
WP_259954886.1 MULTISPECIES: VOC family protein [unclassified Microbacterium]	GO:0043412	0.12627	macromolecule modification
WP_259954886.1 MULTISPECIES: VOC family protein [unclassified Microbacterium]	GO:0034654	0.12402	nucleobase-containing compound biosynthetic process
WP_259954886.1 MULTISPECIES: VOC family protein [unclassified Microbacterium]	GO:0006091	0.12266	generation of precursor metabolites and energy
WP_259954886.1 MULTISPECIES: VOC family protein [unclassified Microbacterium]	GO:0006082	0.12082	organic acid metabolic process
WP_259954886.1 MULTISPECIES: VOC family protein [unclassified Microbacterium]	GO:0043436	0.11991	oxoacid metabolic process
WP_259954886.1 MULTISPECIES: VOC family protein [unclassified Microbacterium]	GO:0019752	0.11954	carboxylic acid metabolic process
WP_259954886.1 MULTISPECIES: VOC family protein [unclassified Microbacterium]	GO:0016070	0.11901	RNA metabolic process
WP_259954886.1 MULTISPECIES: VOC family protein [unclassified Microbacterium]	GO:0006629	0.11546	lipid metabolic process
WP_259954886.1 MULTISPECIES: VOC family protein [unclassified Microbacterium]	GO:0044255	0.11116	cellular lipid metabolic process
WP_259954886.1 MULTISPECIES: VOC family protein [unclassified Microbacterium]	GO:1901137	0.10996	carbohydrate derivative biosynthetic process
WP_259954886.1 MULTISPECIES: VOC family protein [unclassified Microbacterium]	GO:0044248	0.10945	cellular catabolic process
WP_259954886.1 MULTISPECIES: VOC family protein [unclassified Microbacterium]	GO:0055086	0.10884	nucleobase-containing small molecule metabolic process
WP_259954886.1 MULTISPECIES: VOC family protein [unclassified Microbacterium]	GO:0008610	0.10651	lipid biosynthetic process
WP_187662097.1 MULTISPECIES: anti-sigma factor [unclassified Microbacterium]	GO:0044283	0.36198	small molecule biosynthetic process
WP_187662097.1 MULTISPECIES: anti-sigma factor [unclassified Microbacterium]	GO:0006082	0.3571	organic acid metabolic process
WP_187662097.1 MULTISPECIES: anti-sigma factor [unclassified Microbacterium]	GO:0043436	0.34449	oxoacid metabolic process
WP_187662097.1 MULTISPECIES: anti-sigma factor [unclassified Microbacterium]	GO:0019752	0.34183	carboxylic acid metabolic process
WP_187662097.1 MULTISPECIES: anti-sigma factor [unclassified Microbacterium]	GO:0006520	0.21518	cellular amino acid metabolic process
WP_187662097.1 MULTISPECIES: anti-sigma factor [unclassified Microbacterium]	GO:1901605	0.21353	alpha-amino acid metabolic process
WP_187662097.1 MULTISPECIES: anti-sigma factor [unclassified Microbacterium]	GO:0044248	0.21292	cellular catabolic process
WP_187662097.1 MULTISPECIES: anti-sigma factor [unclassified Microbacterium]	GO:0046394	0.20262	carboxylic acid biosynthetic process
WP_187662097.1 MULTISPECIES: anti-sigma factor [unclassified Microbacterium]	GO:0016053	0.20001	organic acid biosynthetic process
WP_187662097.1 MULTISPECIES: anti-sigma factor [unclassified Microbacterium]	GO:0006796	0.19923	phosphate-containing compound metabolic process
WP_187662097.1 MULTISPECIES: anti-sigma factor [unclassified Microbacterium]	GO:0009056	0.19466	catabolic process
WP_187662097.1 MULTISPECIES: anti-sigma factor [unclassified Microbacterium]	GO:0006793	0.19457	phosphorus metabolic process
WP_187662097.1 MULTISPECIES: anti-sigma factor [unclassified Microbacterium]	GO:0019637	0.18585	organophosphate metabolic process
WP_187662097.1 MULTISPECIES: anti-sigma factor [unclassified Microbacterium]	GO:0090407	0.17851	organophosphate biosynthetic process
WP_187662097.1 MULTISPECIES: anti-sigma factor [unclassified Microbacterium]	GO:1901575	0.16858	organic substance catabolic process
WP_187662097.1 MULTISPECIES: anti-sigma factor [unclassified Microbacterium]	GO:1901565	0.15416	organonitrogen compound catabolic process
WP_187662097.1 MULTISPECIES: anti-sigma factor [unclassified Microbacterium]	GO:0044282	0.15245	small molecule catabolic process
WP_187662097.1 MULTISPECIES: anti-sigma factor [unclassified Microbacterium]	GO:0006766	0.13947	vitamin metabolic process
WP_187662097.1 MULTISPECIES: anti-sigma factor [unclassified Microbacterium]	GO:0006767	0.13919	water-soluble vitamin metabolic process
WP_187662097.1 MULTISPECIES: anti-sigma factor [unclassified Microbacterium]	GO:0006790	0.13234	sulfur compound metabolic process
WP_187662097.1 MULTISPECIES: anti-sigma factor [unclassified Microbacterium]	GO:0009110	0.12975	vitamin biosynthetic process
WP_187662097.1 MULTISPECIES: anti-sigma factor [unclassified Microbacterium]	GO:0042364	0.12926	water-soluble vitamin biosynthetic process
WP_187662097.1 MULTISPECIES: anti-sigma factor [unclassified Microbacterium]	GO:0032787	0.12522	monocarboxylic acid metabolic process
WP_187662097.1 MULTISPECIES: anti-sigma factor [unclassified Microbacterium]	GO:0016054	0.12029	organic acid catabolic process
WP_187662097.1 MULTISPECIES: anti-sigma factor [unclassified Microbacterium]	GO:0046395	0.1194	carboxylic acid catabolic process
WP_187662097.1 MULTISPECIES: anti-sigma factor [unclassified Microbacterium]	GO:0044272	0.11873	sulfur compound biosynthetic process
WP_187662097.1 MULTISPECIES: anti-sigma factor [unclassified Microbacterium]	GO:0008652	0.11326	cellular amino acid biosynthetic process
WP_187662097.1 MULTISPECIES: anti-sigma factor [unclassified Microbacterium]	GO:1901607	0.11017	alpha-amino acid biosynthetic process
WP_187662047.1 hypothetical protein [Microbacterium sp. Nx66]	GO:0019222	0.27935	regulation of metabolic process
WP_187662047.1 hypothetical protein [Microbacterium sp. Nx66]	GO:0060255	0.27442	regulation of macromolecule metabolic process
WP_187662047.1 hypothetical protein [Microbacterium sp. Nx66]	GO:0080090	0.26288	regulation of primary metabolic process
WP_187662047.1 hypothetical protein [Microbacterium sp. Nx66]	GO:0031323	0.25991	regulation of cellular metabolic process
WP_187662047.1 hypothetical protein [Microbacterium sp. Nx66]	GO:0051171	0.25955	regulation of nitrogen compound metabolic process
WP_187662047.1 hypothetical protein [Microbacterium sp. Nx66]	GO:0006351	0.25613	transcription, DNA-templated
WP_187662047.1 hypothetical protein [Microbacterium sp. Nx66]	GO:0097659	0.2547	nucleic acid-templated transcription
WP_187662047.1 hypothetical protein [Microbacterium sp. Nx66]	GO:0032774	0.25308	RNA biosynthetic process
WP_187662047.1 hypothetical protein [Microbacterium sp. Nx66]	GO:0051252	0.25073	regulation of RNA metabolic process
WP_187662047.1 hypothetical protein [Microbacterium sp. Nx66]	GO:0019219	0.24864	regulation of nucleobase-containing compound metabolic process
WP_187662047.1 hypothetical protein [Microbacterium sp. Nx66]	GO:0010468	0.24669	regulation of gene expression
WP_187662047.1 hypothetical protein [Microbacterium sp. Nx66]	GO:1903506	0.23477	regulation of nucleic acid-templated transcription
WP_187662047.1 hypothetical protein [Microbacterium sp. Nx66]	GO:2001141	0.2345	regulation of RNA biosynthetic process
WP_187662047.1 hypothetical protein [Microbacterium sp. Nx66]	GO:0006355	0.23384	regulation of transcription, DNA-templated
WP_187662047.1 hypothetical protein [Microbacterium sp. Nx66]	GO:0009889	0.22555	regulation of biosynthetic process
WP_187662047.1 hypothetical protein [Microbacterium sp. Nx66]	GO:0031326	0.22418	regulation of cellular biosynthetic process
WP_187662047.1 hypothetical protein [Microbacterium sp. Nx66]	GO:0010556	0.2221	regulation of macromolecule biosynthetic process
WP_187662047.1 hypothetical protein [Microbacterium sp. Nx66]	GO:2000112	0.22063	regulation of cellular macromolecule biosynthetic process
WP_187662047.1 hypothetical protein [Microbacterium sp. Nx66]	GO:0034654	0.20918	nucleobase-containing compound biosynthetic process
WP_187662047.1 hypothetical protein [Microbacterium sp. Nx66]	GO:0043603	0.18319	cellular amide metabolic process
WP_187662047.1 hypothetical protein [Microbacterium sp. Nx66]	GO:0006412	0.18099	translation
WP_187662047.1 hypothetical protein [Microbacterium sp. Nx66]	GO:0006518	0.18092	peptide metabolic process
WP_187662047.1 hypothetical protein [Microbacterium sp. Nx66]	GO:0043043	0.1791	peptide biosynthetic process
WP_187662047.1 hypothetical protein [Microbacterium sp. Nx66]	GO:0043604	0.17815	amide biosynthetic process
WP_187662047.1 hypothetical protein [Microbacterium sp. Nx66]	GO:0016043	0.16205	cellular component organization
WP_187662047.1 hypothetical protein [Microbacterium sp. Nx66]	GO:0043412	0.15523	macromolecule modification
WP_187662047.1 hypothetical protein [Microbacterium sp. Nx66]	GO:0032502	0.14845	developmental process
WP_187662047.1 hypothetical protein [Microbacterium sp. Nx66]	GO:0048519	0.14844	negative regulation of biological process
WP_187662047.1 hypothetical protein [Microbacterium sp. Nx66]	GO:0051716	0.1469	cellular response to stimulus
WP_187662047.1 hypothetical protein [Microbacterium sp. Nx66]	GO:0036211	0.14429	protein modification process
WP_187662047.1 hypothetical protein [Microbacterium sp. Nx66]	GO:0006464	0.14424	cellular protein modification process
WP_187662047.1 hypothetical protein [Microbacterium sp. Nx66]	GO:0044085	0.13899	cellular component biogenesis
WP_187662047.1 hypothetical protein [Microbacterium sp. Nx66]	GO:0048856	0.13891	anatomical structure development
WP_187662047.1 hypothetical protein [Microbacterium sp. Nx66]	GO:0032501	0.13549	multicellular organismal process
WP_187662047.1 hypothetical protein [Microbacterium sp. Nx66]	GO:0048518	0.13046	positive regulation of biological process
WP_187662047.1 hypothetical protein [Microbacterium sp. Nx66]	GO:0006366	0.12776	transcription by RNA polymerase II
WP_187662047.1 hypothetical protein [Microbacterium sp. Nx66]	GO:0048523	0.12776	negative regulation of cellular process
WP_187662047.1 hypothetical protein [Microbacterium sp. Nx66]	GO:0006357	0.12288	regulation of transcription by RNA polymerase II
WP_187662047.1 hypothetical protein [Microbacterium sp. Nx66]	GO:0048522	0.12274	positive regulation of cellular process
WP_187662047.1 hypothetical protein [Microbacterium sp. Nx66]	GO:0007154	0.12191	cell communication
WP_187662047.1 hypothetical protein [Microbacterium sp. Nx66]	GO:0007275	0.12009	multicellular organism development
WP_187662047.1 hypothetical protein [Microbacterium sp. Nx66]	GO:0006950	0.12005	response to stress
WP_187662047.1 hypothetical protein [Microbacterium sp. Nx66]	GO:0009892	0.11701	negative regulation of metabolic process
WP_187662047.1 hypothetical protein [Microbacterium sp. Nx66]	GO:0051234	0.11678	establishment of localization
WP_187662047.1 hypothetical protein [Microbacterium sp. Nx66]	GO:0023052	0.1165	signaling
WP_187662047.1 hypothetical protein [Microbacterium sp. Nx66]	GO:0006810	0.11377	transport
WP_187662047.1 hypothetical protein [Microbacterium sp. Nx66]	GO:0010605	0.11328	negative regulation of macromolecule metabolic process
WP_187662047.1 hypothetical protein [Microbacterium sp. Nx66]	GO:0009893	0.11186	positive regulation of metabolic process
WP_187662047.1 hypothetical protein [Microbacterium sp. Nx66]	GO:0006996	0.1107	organelle organization
WP_187662047.1 hypothetical protein [Microbacterium sp. Nx66]	GO:0007165	0.1105	signal transduction
WP_187662047.1 hypothetical protein [Microbacterium sp. Nx66]	GO:0010604	0.10966	positive regulation of macromolecule metabolic process
WP_187662047.1 hypothetical protein [Microbacterium sp. Nx66]	GO:0042221	0.10726	response to chemical
WP_187662047.1 hypothetical protein [Microbacterium sp. Nx66]	GO:0022607	0.10705	cellular component assembly
WP_187662047.1 hypothetical protein [Microbacterium sp. Nx66]	GO:0051173	0.107	positive regulation of nitrogen compound metabolic process
WP_187662047.1 hypothetical protein [Microbacterium sp. Nx66]	GO:0031325	0.10607	positive regulation of cellular metabolic process
WP_187662047.1 hypothetical protein [Microbacterium sp. Nx66]	GO:0044419	0.10544	biological process involved in interspecies interaction between organisms
WP_187662047.1 hypothetical protein [Microbacterium sp. Nx66]	GO:0051254	0.10538	positive regulation of RNA metabolic process
WP_187662047.1 hypothetical protein [Microbacterium sp. Nx66]	GO:0045935	0.10533	positive regulation of nucleobase-containing compound metabolic process
WP_187662047.1 hypothetical protein [Microbacterium sp. Nx66]	GO:0031324	0.1038	negative regulation of cellular metabolic process
WP_187662047.1 hypothetical protein [Microbacterium sp. Nx66]	GO:0006396	0.10261	RNA processing
WP_187662047.1 hypothetical protein [Microbacterium sp. Nx66]	GO:0051172	0.10216	negative regulation of nitrogen compound metabolic process
WP_187662047.1 hypothetical protein [Microbacterium sp. Nx66]	GO:0006811	0.10215	ion transport
WP_187662047.1 hypothetical protein [Microbacterium sp. Nx66]	GO:1902680	0.1013	positive regulation of RNA biosynthetic process
WP_187662047.1 hypothetical protein [Microbacterium sp. Nx66]	GO:1903508	0.10124	positive regulation of nucleic acid-templated transcription
WP_268777076.1 hypothetical protein [Microbacterium paraoxydans]	GO:0006793	0.35142	phosphorus metabolic process
WP_268777076.1 hypothetical protein [Microbacterium paraoxydans]	GO:0044283	0.34733	small molecule biosynthetic process
WP_268777076.1 hypothetical protein [Microbacterium paraoxydans]	GO:0006796	0.34269	phosphate-containing compound metabolic process
WP_268777076.1 hypothetical protein [Microbacterium paraoxydans]	GO:0019637	0.31548	organophosphate metabolic process
WP_268777076.1 hypothetical protein [Microbacterium paraoxydans]	GO:0090407	0.302	organophosphate biosynthetic process
WP_268777076.1 hypothetical protein [Microbacterium paraoxydans]	GO:1901135	0.23325	carbohydrate derivative metabolic process
WP_268777076.1 hypothetical protein [Microbacterium paraoxydans]	GO:0006082	0.2111	organic acid metabolic process
WP_268777076.1 hypothetical protein [Microbacterium paraoxydans]	GO:0019752	0.20903	carboxylic acid metabolic process
WP_268777076.1 hypothetical protein [Microbacterium paraoxydans]	GO:0043436	0.20798	oxoacid metabolic process
WP_268777076.1 hypothetical protein [Microbacterium paraoxydans]	GO:0046394	0.1937	carboxylic acid biosynthetic process
WP_268777076.1 hypothetical protein [Microbacterium paraoxydans]	GO:0016053	0.18425	organic acid biosynthetic process
WP_268777076.1 hypothetical protein [Microbacterium paraoxydans]	GO:1901137	0.17027	carbohydrate derivative biosynthetic process
WP_268777076.1 hypothetical protein [Microbacterium paraoxydans]	GO:0055086	0.16918	nucleobase-containing small molecule metabolic process
WP_268777076.1 hypothetical protein [Microbacterium paraoxydans]	GO:0008652	0.1622	cellular amino acid biosynthetic process
WP_268777076.1 hypothetical protein [Microbacterium paraoxydans]	GO:0006520	0.15134	cellular amino acid metabolic process
WP_268777076.1 hypothetical protein [Microbacterium paraoxydans]	GO:0042364	0.14207	water-soluble vitamin biosynthetic process
WP_268777076.1 hypothetical protein [Microbacterium paraoxydans]	GO:0006767	0.14184	water-soluble vitamin metabolic process
WP_268777076.1 hypothetical protein [Microbacterium paraoxydans]	GO:0009110	0.14138	vitamin biosynthetic process
WP_268777076.1 hypothetical protein [Microbacterium paraoxydans]	GO:0006766	0.13889	vitamin metabolic process
WP_268777076.1 hypothetical protein [Microbacterium paraoxydans]	GO:0006753	0.13347	nucleoside phosphate metabolic process
WP_268777076.1 hypothetical protein [Microbacterium paraoxydans]	GO:0009117	0.13339	nucleotide metabolic process
WP_268777076.1 hypothetical protein [Microbacterium paraoxydans]	GO:0009056	0.13029	catabolic process
WP_268777076.1 hypothetical protein [Microbacterium paraoxydans]	GO:0044248	0.12489	cellular catabolic process
WP_268777076.1 hypothetical protein [Microbacterium paraoxydans]	GO:1901605	0.1223	alpha-amino acid metabolic process
WP_268777076.1 hypothetical protein [Microbacterium paraoxydans]	GO:1901575	0.12008	organic substance catabolic process
WP_268777076.1 hypothetical protein [Microbacterium paraoxydans]	GO:0006790	0.11628	sulfur compound metabolic process
WP_268777076.1 hypothetical protein [Microbacterium paraoxydans]	GO:0034654	0.11265	nucleobase-containing compound biosynthetic process
WP_268777076.1 hypothetical protein [Microbacterium paraoxydans]	GO:0043603	0.11056	cellular amide metabolic process
WP_268777076.1 hypothetical protein [Microbacterium paraoxydans]	GO:0044272	0.11027	sulfur compound biosynthetic process
WP_268777076.1 hypothetical protein [Microbacterium paraoxydans]	GO:1901293	0.1069	nucleoside phosphate biosynthetic process
WP_268777076.1 hypothetical protein [Microbacterium paraoxydans]	GO:0009165	0.10478	nucleotide biosynthetic process
WP_268777076.1 hypothetical protein [Microbacterium paraoxydans]	GO:1901607	0.10097	alpha-amino acid biosynthetic process
WP_259954618.1 MULTISPECIES: PfkB family carbohydrate kinase [unclassified Microbacterium]	GO:1901135	0.36575	carbohydrate derivative metabolic process
WP_259954618.1 MULTISPECIES: PfkB family carbohydrate kinase [unclassified Microbacterium]	GO:0006793	0.30113	phosphorus metabolic process
WP_259954618.1 MULTISPECIES: PfkB family carbohydrate kinase [unclassified Microbacterium]	GO:0044283	0.2979	small molecule biosynthetic process
WP_259954618.1 MULTISPECIES: PfkB family carbohydrate kinase [unclassified Microbacterium]	GO:0006796	0.27805	phosphate-containing compound metabolic process
WP_259954618.1 MULTISPECIES: PfkB family carbohydrate kinase [unclassified Microbacterium]	GO:0019637	0.23999	organophosphate metabolic process
WP_259954618.1 MULTISPECIES: PfkB family carbohydrate kinase [unclassified Microbacterium]	GO:0006082	0.2243	organic acid metabolic process
WP_259954618.1 MULTISPECIES: PfkB family carbohydrate kinase [unclassified Microbacterium]	GO:0019752	0.22069	carboxylic acid metabolic process
WP_259954618.1 MULTISPECIES: PfkB family carbohydrate kinase [unclassified Microbacterium]	GO:0043436	0.22043	oxoacid metabolic process
WP_259954618.1 MULTISPECIES: PfkB family carbohydrate kinase [unclassified Microbacterium]	GO:0005975	0.2049	carbohydrate metabolic process
WP_259954618.1 MULTISPECIES: PfkB family carbohydrate kinase [unclassified Microbacterium]	GO:0009056	0.1913	catabolic process
WP_259954618.1 MULTISPECIES: PfkB family carbohydrate kinase [unclassified Microbacterium]	GO:1901575	0.17843	organic substance catabolic process
WP_259954618.1 MULTISPECIES: PfkB family carbohydrate kinase [unclassified Microbacterium]	GO:1901137	0.17039	carbohydrate derivative biosynthetic process
WP_259954618.1 MULTISPECIES: PfkB family carbohydrate kinase [unclassified Microbacterium]	GO:1901605	0.13094	alpha-amino acid metabolic process
WP_259954618.1 MULTISPECIES: PfkB family carbohydrate kinase [unclassified Microbacterium]	GO:0044248	0.12975	cellular catabolic process
WP_259954618.1 MULTISPECIES: PfkB family carbohydrate kinase [unclassified Microbacterium]	GO:0090407	0.12964	organophosphate biosynthetic process
WP_259954618.1 MULTISPECIES: PfkB family carbohydrate kinase [unclassified Microbacterium]	GO:0006520	0.12365	cellular amino acid metabolic process
WP_259954618.1 MULTISPECIES: PfkB family carbohydrate kinase [unclassified Microbacterium]	GO:0055086	0.12228	nucleobase-containing small molecule metabolic process
WP_259954618.1 MULTISPECIES: PfkB family carbohydrate kinase [unclassified Microbacterium]	GO:0008652	0.12018	cellular amino acid biosynthetic process
WP_259954618.1 MULTISPECIES: PfkB family carbohydrate kinase [unclassified Microbacterium]	GO:0046394	0.11873	carboxylic acid biosynthetic process
WP_259954618.1 MULTISPECIES: PfkB family carbohydrate kinase [unclassified Microbacterium]	GO:0016053	0.11495	organic acid biosynthetic process
WP_259954618.1 MULTISPECIES: PfkB family carbohydrate kinase [unclassified Microbacterium]	GO:0006091	0.11115	generation of precursor metabolites and energy
WP_259954618.1 MULTISPECIES: PfkB family carbohydrate kinase [unclassified Microbacterium]	GO:0044282	0.11054	small molecule catabolic process
WP_259954618.1 MULTISPECIES: PfkB family carbohydrate kinase [unclassified Microbacterium]	GO:0006790	0.10183	sulfur compound metabolic process
WP_268776935.1 DUF1684 domain-containing protein [Microbacterium paraoxydans]	GO:1901575	0.2039	organic substance catabolic process
WP_268776935.1 DUF1684 domain-containing protein [Microbacterium paraoxydans]	GO:0006796	0.19515	phosphate-containing compound metabolic process
WP_268776935.1 DUF1684 domain-containing protein [Microbacterium paraoxydans]	GO:0006793	0.19253	phosphorus metabolic process
WP_268776935.1 DUF1684 domain-containing protein [Microbacterium paraoxydans]	GO:0044283	0.18954	small molecule biosynthetic process
WP_268776935.1 DUF1684 domain-containing protein [Microbacterium paraoxydans]	GO:0044248	0.1702	cellular catabolic process
WP_268776935.1 DUF1684 domain-containing protein [Microbacterium paraoxydans]	GO:0006082	0.15563	organic acid metabolic process
WP_268776935.1 DUF1684 domain-containing protein [Microbacterium paraoxydans]	GO:0043436	0.15301	oxoacid metabolic process
WP_268776935.1 DUF1684 domain-containing protein [Microbacterium paraoxydans]	GO:0019752	0.15117	carboxylic acid metabolic process
WP_268776935.1 DUF1684 domain-containing protein [Microbacterium paraoxydans]	GO:0005975	0.14942	carbohydrate metabolic process
WP_268776935.1 DUF1684 domain-containing protein [Microbacterium paraoxydans]	GO:1901565	0.1434	organonitrogen compound catabolic process
WP_268776935.1 DUF1684 domain-containing protein [Microbacterium paraoxydans]	GO:0006508	0.13544	proteolysis
WP_268776935.1 DUF1684 domain-containing protein [Microbacterium paraoxydans]	GO:0036211	0.13014	protein modification process
WP_268776935.1 DUF1684 domain-containing protein [Microbacterium paraoxydans]	GO:0006464	0.1301	cellular protein modification process
WP_268776935.1 DUF1684 domain-containing protein [Microbacterium paraoxydans]	GO:0034654	0.12576	nucleobase-containing compound biosynthetic process
WP_268776935.1 DUF1684 domain-containing protein [Microbacterium paraoxydans]	GO:0051716	0.12482	cellular response to stimulus
WP_268776935.1 DUF1684 domain-containing protein [Microbacterium paraoxydans]	GO:0019637	0.12317	organophosphate metabolic process
WP_268776935.1 DUF1684 domain-containing protein [Microbacterium paraoxydans]	GO:0016043	0.12098	cellular component organization
WP_268776935.1 DUF1684 domain-containing protein [Microbacterium paraoxydans]	GO:0006950	0.12016	response to stress
WP_268776935.1 DUF1684 domain-containing protein [Microbacterium paraoxydans]	GO:0019222	0.11152	regulation of metabolic process
WP_268776935.1 DUF1684 domain-containing protein [Microbacterium paraoxydans]	GO:0043412	0.10725	macromolecule modification
WP_268776935.1 DUF1684 domain-containing protein [Microbacterium paraoxydans]	GO:0031323	0.1049	regulation of cellular metabolic process
WP_268776935.1 DUF1684 domain-containing protein [Microbacterium paraoxydans]	GO:1901135	0.10384	carbohydrate derivative metabolic process
WP_268776935.1 DUF1684 domain-containing protein [Microbacterium paraoxydans]	GO:0042221	0.10361	response to chemical
WP_268776935.1 DUF1684 domain-containing protein [Microbacterium paraoxydans]	GO:0006520	0.10332	cellular amino acid metabolic process
WP_268776935.1 DUF1684 domain-containing protein [Microbacterium paraoxydans]	GO:0046394	0.10207	carboxylic acid biosynthetic process
WP_268776935.1 DUF1684 domain-containing protein [Microbacterium paraoxydans]	GO:0016053	0.10196	organic acid biosynthetic process
WP_268777458.1 helicase-related protein [Microbacterium paraoxydans]	GO:0006793	0.17949	phosphorus metabolic process
WP_268777458.1 helicase-related protein [Microbacterium paraoxydans]	GO:0006082	0.17861	organic acid metabolic process
WP_268777458.1 helicase-related protein [Microbacterium paraoxydans]	GO:0006796	0.1765	phosphate-containing compound metabolic process
WP_268777458.1 helicase-related protein [Microbacterium paraoxydans]	GO:0043436	0.17133	oxoacid metabolic process
WP_268777458.1 helicase-related protein [Microbacterium paraoxydans]	GO:0044248	0.16657	cellular catabolic process
WP_268777458.1 helicase-related protein [Microbacterium paraoxydans]	GO:0019752	0.16486	carboxylic acid metabolic process
WP_268777458.1 helicase-related protein [Microbacterium paraoxydans]	GO:1901575	0.16107	organic substance catabolic process
WP_268777458.1 helicase-related protein [Microbacterium paraoxydans]	GO:0016070	0.15095	RNA metabolic process
WP_268777458.1 helicase-related protein [Microbacterium paraoxydans]	GO:0044283	0.14423	small molecule biosynthetic process
WP_268777458.1 helicase-related protein [Microbacterium paraoxydans]	GO:1901135	0.13827	carbohydrate derivative metabolic process
WP_268777458.1 helicase-related protein [Microbacterium paraoxydans]	GO:0005975	0.11478	carbohydrate metabolic process
WP_268777458.1 helicase-related protein [Microbacterium paraoxydans]	GO:0043412	0.10543	macromolecule modification
WP_268776474.1 response regulator [Microbacterium paraoxydans]	GO:0034654	0.36964	nucleobase-containing compound biosynthetic process
WP_268776474.1 response regulator [Microbacterium paraoxydans]	GO:0016070	0.35229	RNA metabolic process
WP_268776474.1 response regulator [Microbacterium paraoxydans]	GO:0019222	0.27908	regulation of metabolic process
WP_268776474.1 response regulator [Microbacterium paraoxydans]	GO:0060255	0.27512	regulation of macromolecule metabolic process
WP_268776474.1 response regulator [Microbacterium paraoxydans]	GO:0031326	0.26271	regulation of cellular biosynthetic process
WP_268776474.1 response regulator [Microbacterium paraoxydans]	GO:0010556	0.2617	regulation of macromolecule biosynthetic process
WP_268776474.1 response regulator [Microbacterium paraoxydans]	GO:0031323	0.26064	regulation of cellular metabolic process
WP_268776474.1 response regulator [Microbacterium paraoxydans]	GO:0009889	0.26057	regulation of biosynthetic process
WP_268776474.1 response regulator [Microbacterium paraoxydans]	GO:2000112	0.26024	regulation of cellular macromolecule biosynthetic process
WP_268776474.1 response regulator [Microbacterium paraoxydans]	GO:0010468	0.25967	regulation of gene expression
WP_268776474.1 response regulator [Microbacterium paraoxydans]	GO:0006351	0.25211	transcription, DNA-templated
WP_268776474.1 response regulator [Microbacterium paraoxydans]	GO:0097659	0.25012	nucleic acid-templated transcription
WP_268776474.1 response regulator [Microbacterium paraoxydans]	GO:0080090	0.24929	regulation of primary metabolic process
WP_268776474.1 response regulator [Microbacterium paraoxydans]	GO:0051171	0.24623	regulation of nitrogen compound metabolic process
WP_268776474.1 response regulator [Microbacterium paraoxydans]	GO:0032774	0.24549	RNA biosynthetic process
WP_268776474.1 response regulator [Microbacterium paraoxydans]	GO:0019219	0.24426	regulation of nucleobase-containing compound metabolic process
WP_268776474.1 response regulator [Microbacterium paraoxydans]	GO:0051252	0.23206	regulation of RNA metabolic process
WP_268776474.1 response regulator [Microbacterium paraoxydans]	GO:2001141	0.22303	regulation of RNA biosynthetic process
WP_268776474.1 response regulator [Microbacterium paraoxydans]	GO:0006355	0.22063	regulation of transcription, DNA-templated
WP_268776474.1 response regulator [Microbacterium paraoxydans]	GO:1903506	0.22034	regulation of nucleic acid-templated transcription
WP_268776474.1 response regulator [Microbacterium paraoxydans]	GO:0044283	0.15411	small molecule biosynthetic process
WP_268776474.1 response regulator [Microbacterium paraoxydans]	GO:0051716	0.14414	cellular response to stimulus
WP_268776474.1 response regulator [Microbacterium paraoxydans]	GO:0000160	0.12034	phosphorelay signal transduction system
WP_268776474.1 response regulator [Microbacterium paraoxydans]	GO:0006793	0.11255	phosphorus metabolic process
WP_268776474.1 response regulator [Microbacterium paraoxydans]	GO:0006796	0.10872	phosphate-containing compound metabolic process
WP_060922295.1 MULTISPECIES: sugar ABC transporter permease [Microbacterium]	GO:0006810	0.40318	transport
WP_060922295.1 MULTISPECIES: sugar ABC transporter permease [Microbacterium]	GO:0055085	0.33624	transmembrane transport
WP_060922295.1 MULTISPECIES: sugar ABC transporter permease [Microbacterium]	GO:0006811	0.33249	ion transport
WP_060922295.1 MULTISPECIES: sugar ABC transporter permease [Microbacterium]	GO:0034220	0.24807	ion transmembrane transport
WP_060922295.1 MULTISPECIES: sugar ABC transporter permease [Microbacterium]	GO:0006796	0.24372	phosphate-containing compound metabolic process
WP_060922295.1 MULTISPECIES: sugar ABC transporter permease [Microbacterium]	GO:0006793	0.2428	phosphorus metabolic process
WP_060922295.1 MULTISPECIES: sugar ABC transporter permease [Microbacterium]	GO:0006820	0.19404	anion transport
WP_060922295.1 MULTISPECIES: sugar ABC transporter permease [Microbacterium]	GO:0051716	0.15906	cellular response to stimulus
WP_060922295.1 MULTISPECIES: sugar ABC transporter permease [Microbacterium]	GO:0006812	0.1551	cation transport
WP_060922295.1 MULTISPECIES: sugar ABC transporter permease [Microbacterium]	GO:0071702	0.14177	organic substance transport
WP_060922295.1 MULTISPECIES: sugar ABC transporter permease [Microbacterium]	GO:0098655	0.13982	cation transmembrane transport
WP_060922295.1 MULTISPECIES: sugar ABC transporter permease [Microbacterium]	GO:0023052	0.13848	signaling
WP_060922295.1 MULTISPECIES: sugar ABC transporter permease [Microbacterium]	GO:0007165	0.1334	signal transduction
WP_060922295.1 MULTISPECIES: sugar ABC transporter permease [Microbacterium]	GO:0098660	0.1328	inorganic ion transmembrane transport
WP_060922295.1 MULTISPECIES: sugar ABC transporter permease [Microbacterium]	GO:0006091	0.13094	generation of precursor metabolites and energy
WP_060922295.1 MULTISPECIES: sugar ABC transporter permease [Microbacterium]	GO:0007154	0.12991	cell communication
WP_060922295.1 MULTISPECIES: sugar ABC transporter permease [Microbacterium]	GO:0042221	0.12898	response to chemical
WP_060922295.1 MULTISPECIES: sugar ABC transporter permease [Microbacterium]	GO:0098662	0.1233	inorganic cation transmembrane transport
WP_060922295.1 MULTISPECIES: sugar ABC transporter permease [Microbacterium]	GO:0016310	0.12308	phosphorylation
WP_060922295.1 MULTISPECIES: sugar ABC transporter permease [Microbacterium]	GO:0071705	0.11885	nitrogen compound transport
WP_060922295.1 MULTISPECIES: sugar ABC transporter permease [Microbacterium]	GO:0008610	0.11476	lipid biosynthetic process
WP_060922295.1 MULTISPECIES: sugar ABC transporter permease [Microbacterium]	GO:0006629	0.11365	lipid metabolic process
WP_060922295.1 MULTISPECIES: sugar ABC transporter permease [Microbacterium]	GO:0022900	0.1116	electron transport chain
WP_060922295.1 MULTISPECIES: sugar ABC transporter permease [Microbacterium]	GO:0090407	0.10957	organophosphate biosynthetic process
WP_060922295.1 MULTISPECIES: sugar ABC transporter permease [Microbacterium]	GO:0044255	0.1077	cellular lipid metabolic process
WP_060922295.1 MULTISPECIES: sugar ABC transporter permease [Microbacterium]	GO:0008654	0.10627	phospholipid biosynthetic process
WP_060922295.1 MULTISPECIES: sugar ABC transporter permease [Microbacterium]	GO:0065008	0.10549	regulation of biological quality
WP_268776730.1 alpha/beta hydrolase [Microbacterium paraoxydans]	GO:0009056	0.36975	catabolic process
WP_268776730.1 alpha/beta hydrolase [Microbacterium paraoxydans]	GO:1901575	0.35402	organic substance catabolic process
WP_268776730.1 alpha/beta hydrolase [Microbacterium paraoxydans]	GO:0006082	0.34627	organic acid metabolic process
WP_268776730.1 alpha/beta hydrolase [Microbacterium paraoxydans]	GO:0043436	0.34172	oxoacid metabolic process
WP_268776730.1 alpha/beta hydrolase [Microbacterium paraoxydans]	GO:0019752	0.33507	carboxylic acid metabolic process
WP_268776730.1 alpha/beta hydrolase [Microbacterium paraoxydans]	GO:0044248	0.29772	cellular catabolic process
WP_268776730.1 alpha/beta hydrolase [Microbacterium paraoxydans]	GO:0006520	0.23963	cellular amino acid metabolic process
WP_268776730.1 alpha/beta hydrolase [Microbacterium paraoxydans]	GO:0044283	0.22986	small molecule biosynthetic process
WP_268776730.1 alpha/beta hydrolase [Microbacterium paraoxydans]	GO:0005975	0.2109	carbohydrate metabolic process
WP_268776730.1 alpha/beta hydrolase [Microbacterium paraoxydans]	GO:1901605	0.20048	alpha-amino acid metabolic process
WP_268776730.1 alpha/beta hydrolase [Microbacterium paraoxydans]	GO:0044282	0.17254	small molecule catabolic process
WP_268776730.1 alpha/beta hydrolase [Microbacterium paraoxydans]	GO:1901565	0.16277	organonitrogen compound catabolic process
WP_268776730.1 alpha/beta hydrolase [Microbacterium paraoxydans]	GO:0016070	0.12804	RNA metabolic process
WP_268776730.1 alpha/beta hydrolase [Microbacterium paraoxydans]	GO:0006796	0.12697	phosphate-containing compound metabolic process
WP_268776730.1 alpha/beta hydrolase [Microbacterium paraoxydans]	GO:0006793	0.12649	phosphorus metabolic process
WP_268776730.1 alpha/beta hydrolase [Microbacterium paraoxydans]	GO:0016052	0.12369	carbohydrate catabolic process
WP_268776730.1 alpha/beta hydrolase [Microbacterium paraoxydans]	GO:0046394	0.1199	carboxylic acid biosynthetic process
WP_268776730.1 alpha/beta hydrolase [Microbacterium paraoxydans]	GO:0016053	0.11717	organic acid biosynthetic process
WP_268776730.1 alpha/beta hydrolase [Microbacterium paraoxydans]	GO:0016054	0.1157	organic acid catabolic process
WP_268776730.1 alpha/beta hydrolase [Microbacterium paraoxydans]	GO:0046395	0.11456	carboxylic acid catabolic process
WP_268776730.1 alpha/beta hydrolase [Microbacterium paraoxydans]	GO:0006091	0.11252	generation of precursor metabolites and energy
WP_268776730.1 alpha/beta hydrolase [Microbacterium paraoxydans]	GO:1901135	0.10498	carbohydrate derivative metabolic process
WP_268776730.1 alpha/beta hydrolase [Microbacterium paraoxydans]	GO:0008652	0.10427	cellular amino acid biosynthetic process
WP_268776730.1 alpha/beta hydrolase [Microbacterium paraoxydans]	GO:1901607	0.10026	alpha-amino acid biosynthetic process
WP_268777719.1 TetR family transcriptional regulator [Microbacterium paraoxydans]	GO:0044283	0.24883	small molecule biosynthetic process
WP_268777719.1 TetR family transcriptional regulator [Microbacterium paraoxydans]	GO:0016070	0.18815	RNA metabolic process
WP_268777719.1 TetR family transcriptional regulator [Microbacterium paraoxydans]	GO:0046394	0.14271	carboxylic acid biosynthetic process
WP_268777719.1 TetR family transcriptional regulator [Microbacterium paraoxydans]	GO:0016053	0.14218	organic acid biosynthetic process
WP_268777719.1 TetR family transcriptional regulator [Microbacterium paraoxydans]	GO:0006082	0.13801	organic acid metabolic process
WP_268777719.1 TetR family transcriptional regulator [Microbacterium paraoxydans]	GO:0043436	0.13767	oxoacid metabolic process
WP_268777719.1 TetR family transcriptional regulator [Microbacterium paraoxydans]	GO:0019752	0.13657	carboxylic acid metabolic process
WP_268777719.1 TetR family transcriptional regulator [Microbacterium paraoxydans]	GO:0006796	0.12994	phosphate-containing compound metabolic process
WP_268777719.1 TetR family transcriptional regulator [Microbacterium paraoxydans]	GO:0034654	0.12981	nucleobase-containing compound biosynthetic process
WP_268777719.1 TetR family transcriptional regulator [Microbacterium paraoxydans]	GO:0006793	0.12958	phosphorus metabolic process
WP_268777719.1 TetR family transcriptional regulator [Microbacterium paraoxydans]	GO:0044248	0.12043	cellular catabolic process
WP_268777719.1 TetR family transcriptional regulator [Microbacterium paraoxydans]	GO:0043603	0.11663	cellular amide metabolic process
WP_268777719.1 TetR family transcriptional regulator [Microbacterium paraoxydans]	GO:0006767	0.11657	water-soluble vitamin metabolic process
WP_268777719.1 TetR family transcriptional regulator [Microbacterium paraoxydans]	GO:0006766	0.1165	vitamin metabolic process
WP_268777719.1 TetR family transcriptional regulator [Microbacterium paraoxydans]	GO:0009056	0.11462	catabolic process
WP_268777719.1 TetR family transcriptional regulator [Microbacterium paraoxydans]	GO:0009110	0.11424	vitamin biosynthetic process
WP_268777719.1 TetR family transcriptional regulator [Microbacterium paraoxydans]	GO:0042364	0.1141	water-soluble vitamin biosynthetic process
WP_268777719.1 TetR family transcriptional regulator [Microbacterium paraoxydans]	GO:0006790	0.11395	sulfur compound metabolic process
WP_268777719.1 TetR family transcriptional regulator [Microbacterium paraoxydans]	GO:0019637	0.11145	organophosphate metabolic process
WP_268777719.1 TetR family transcriptional regulator [Microbacterium paraoxydans]	GO:0044272	0.10496	sulfur compound biosynthetic process
WP_268777719.1 TetR family transcriptional regulator [Microbacterium paraoxydans]	GO:1901575	0.10352	organic substance catabolic process
WP_268776895.1 hypothetical protein [Microbacterium paraoxydans]	GO:1901575	0.40866	organic substance catabolic process
WP_268776895.1 hypothetical protein [Microbacterium paraoxydans]	GO:0044248	0.31596	cellular catabolic process
WP_268776895.1 hypothetical protein [Microbacterium paraoxydans]	GO:0044283	0.3114	small molecule biosynthetic process
WP_268776895.1 hypothetical protein [Microbacterium paraoxydans]	GO:0006082	0.30726	organic acid metabolic process
WP_268776895.1 hypothetical protein [Microbacterium paraoxydans]	GO:0043436	0.3044	oxoacid metabolic process
WP_268776895.1 hypothetical protein [Microbacterium paraoxydans]	GO:0019752	0.29557	carboxylic acid metabolic process
WP_268776895.1 hypothetical protein [Microbacterium paraoxydans]	GO:0005975	0.24619	carbohydrate metabolic process
WP_268776895.1 hypothetical protein [Microbacterium paraoxydans]	GO:0006520	0.19698	cellular amino acid metabolic process
WP_268776895.1 hypothetical protein [Microbacterium paraoxydans]	GO:0016052	0.17511	carbohydrate catabolic process
WP_268776895.1 hypothetical protein [Microbacterium paraoxydans]	GO:0044282	0.16738	small molecule catabolic process
WP_268776895.1 hypothetical protein [Microbacterium paraoxydans]	GO:1901605	0.15131	alpha-amino acid metabolic process
WP_268776895.1 hypothetical protein [Microbacterium paraoxydans]	GO:1901565	0.14934	organonitrogen compound catabolic process
WP_268776895.1 hypothetical protein [Microbacterium paraoxydans]	GO:0006091	0.14763	generation of precursor metabolites and energy
WP_268776895.1 hypothetical protein [Microbacterium paraoxydans]	GO:0043412	0.14372	macromolecule modification
WP_268776895.1 hypothetical protein [Microbacterium paraoxydans]	GO:0006793	0.12677	phosphorus metabolic process
WP_268776895.1 hypothetical protein [Microbacterium paraoxydans]	GO:0006796	0.12343	phosphate-containing compound metabolic process
WP_268776895.1 hypothetical protein [Microbacterium paraoxydans]	GO:0006790	0.11437	sulfur compound metabolic process
WP_268776895.1 hypothetical protein [Microbacterium paraoxydans]	GO:0016053	0.11301	organic acid biosynthetic process
WP_268776895.1 hypothetical protein [Microbacterium paraoxydans]	GO:0044262	0.10592	cellular carbohydrate metabolic process
WP_268776895.1 hypothetical protein [Microbacterium paraoxydans]	GO:0019637	0.10144	organophosphate metabolic process
WP_259953047.1 MULTISPECIES: VanZ family protein [unclassified Microbacterium]	GO:0006810	0.37047	transport
WP_259953047.1 MULTISPECIES: VanZ family protein [unclassified Microbacterium]	GO:0051234	0.37012	establishment of localization
WP_259953047.1 MULTISPECIES: VanZ family protein [unclassified Microbacterium]	GO:0055085	0.31973	transmembrane transport
WP_259953047.1 MULTISPECIES: VanZ family protein [unclassified Microbacterium]	GO:0006811	0.31643	ion transport
WP_259953047.1 MULTISPECIES: VanZ family protein [unclassified Microbacterium]	GO:0034220	0.25084	ion transmembrane transport
WP_259953047.1 MULTISPECIES: VanZ family protein [unclassified Microbacterium]	GO:0006812	0.18419	cation transport
WP_259953047.1 MULTISPECIES: VanZ family protein [unclassified Microbacterium]	GO:0006796	0.17139	phosphate-containing compound metabolic process
WP_259953047.1 MULTISPECIES: VanZ family protein [unclassified Microbacterium]	GO:0098655	0.17027	cation transmembrane transport
WP_259953047.1 MULTISPECIES: VanZ family protein [unclassified Microbacterium]	GO:0051716	0.16952	cellular response to stimulus
WP_259953047.1 MULTISPECIES: VanZ family protein [unclassified Microbacterium]	GO:0006793	0.16008	phosphorus metabolic process
WP_259953047.1 MULTISPECIES: VanZ family protein [unclassified Microbacterium]	GO:0098660	0.15975	inorganic ion transmembrane transport
WP_259953047.1 MULTISPECIES: VanZ family protein [unclassified Microbacterium]	GO:0098662	0.15507	inorganic cation transmembrane transport
WP_259953047.1 MULTISPECIES: VanZ family protein [unclassified Microbacterium]	GO:0006820	0.14496	anion transport
WP_259953047.1 MULTISPECIES: VanZ family protein [unclassified Microbacterium]	GO:0022900	0.12948	electron transport chain
WP_259953047.1 MULTISPECIES: VanZ family protein [unclassified Microbacterium]	GO:0008610	0.1239	lipid biosynthetic process
WP_259953047.1 MULTISPECIES: VanZ family protein [unclassified Microbacterium]	GO:0007154	0.11782	cell communication
WP_259953047.1 MULTISPECIES: VanZ family protein [unclassified Microbacterium]	GO:0008654	0.11491	phospholipid biosynthetic process
WP_259953047.1 MULTISPECIES: VanZ family protein [unclassified Microbacterium]	GO:0006629	0.11069	lipid metabolic process
WP_259953047.1 MULTISPECIES: VanZ family protein [unclassified Microbacterium]	GO:0090407	0.10889	organophosphate biosynthetic process
WP_259953047.1 MULTISPECIES: VanZ family protein [unclassified Microbacterium]	GO:0071702	0.1077	organic substance transport
WP_259953047.1 MULTISPECIES: VanZ family protein [unclassified Microbacterium]	GO:0044255	0.10454	cellular lipid metabolic process
WP_259953047.1 MULTISPECIES: VanZ family protein [unclassified Microbacterium]	GO:0006091	0.102	generation of precursor metabolites and energy
WP_259953047.1 MULTISPECIES: VanZ family protein [unclassified Microbacterium]	GO:0006950	0.10129	response to stress
WP_259952095.1 winged helix DNA-binding domain-containing protein [Microbacterium sp. p3-SID131]	GO:0043412	0.14923	macromolecule modification
WP_259952095.1 winged helix DNA-binding domain-containing protein [Microbacterium sp. p3-SID131]	GO:0044283	0.13315	small molecule biosynthetic process
WP_259952095.1 winged helix DNA-binding domain-containing protein [Microbacterium sp. p3-SID131]	GO:0009056	0.12412	catabolic process
WP_259952095.1 winged helix DNA-binding domain-containing protein [Microbacterium sp. p3-SID131]	GO:0044248	0.12334	cellular catabolic process
WP_259952095.1 winged helix DNA-binding domain-containing protein [Microbacterium sp. p3-SID131]	GO:0051716	0.11575	cellular response to stimulus
WP_259952095.1 winged helix DNA-binding domain-containing protein [Microbacterium sp. p3-SID131]	GO:0034660	0.11453	ncRNA metabolic process
WP_259952095.1 winged helix DNA-binding domain-containing protein [Microbacterium sp. p3-SID131]	GO:0006396	0.11434	RNA processing
WP_259952095.1 winged helix DNA-binding domain-containing protein [Microbacterium sp. p3-SID131]	GO:0006793	0.11295	phosphorus metabolic process
WP_259952095.1 winged helix DNA-binding domain-containing protein [Microbacterium sp. p3-SID131]	GO:1901575	0.10748	organic substance catabolic process
WP_259952095.1 winged helix DNA-binding domain-containing protein [Microbacterium sp. p3-SID131]	GO:0006950	0.10488	response to stress
WP_259952095.1 winged helix DNA-binding domain-containing protein [Microbacterium sp. p3-SID131]	GO:0006796	0.10429	phosphate-containing compound metabolic process
WP_259952095.1 winged helix DNA-binding domain-containing protein [Microbacterium sp. p3-SID131]	GO:0044085	0.10344	cellular component biogenesis
WP_268777798.1 SGNH/GDSL hydrolase family protein [Microbacterium paraoxydans]	GO:0016070	0.29634	RNA metabolic process
WP_268777798.1 SGNH/GDSL hydrolase family protein [Microbacterium paraoxydans]	GO:0006793	0.27299	phosphorus metabolic process
WP_268777798.1 SGNH/GDSL hydrolase family protein [Microbacterium paraoxydans]	GO:0006796	0.27092	phosphate-containing compound metabolic process
WP_268777798.1 SGNH/GDSL hydrolase family protein [Microbacterium paraoxydans]	GO:0019637	0.21013	organophosphate metabolic process
WP_268777798.1 SGNH/GDSL hydrolase family protein [Microbacterium paraoxydans]	GO:0090407	0.20315	organophosphate biosynthetic process
WP_268777798.1 SGNH/GDSL hydrolase family protein [Microbacterium paraoxydans]	GO:0006082	0.20289	organic acid metabolic process
WP_268777798.1 SGNH/GDSL hydrolase family protein [Microbacterium paraoxydans]	GO:0043436	0.2007	oxoacid metabolic process
WP_268777798.1 SGNH/GDSL hydrolase family protein [Microbacterium paraoxydans]	GO:0019752	0.19911	carboxylic acid metabolic process
WP_268777798.1 SGNH/GDSL hydrolase family protein [Microbacterium paraoxydans]	GO:0034654	0.18664	nucleobase-containing compound biosynthetic process
WP_268777798.1 SGNH/GDSL hydrolase family protein [Microbacterium paraoxydans]	GO:0034660	0.18458	ncRNA metabolic process
WP_268777798.1 SGNH/GDSL hydrolase family protein [Microbacterium paraoxydans]	GO:0044283	0.15671	small molecule biosynthetic process
WP_268777798.1 SGNH/GDSL hydrolase family protein [Microbacterium paraoxydans]	GO:0006396	0.1563	RNA processing
WP_268777798.1 SGNH/GDSL hydrolase family protein [Microbacterium paraoxydans]	GO:0034470	0.15036	ncRNA processing
WP_268777798.1 SGNH/GDSL hydrolase family protein [Microbacterium paraoxydans]	GO:1901135	0.13999	carbohydrate derivative metabolic process
WP_268777798.1 SGNH/GDSL hydrolase family protein [Microbacterium paraoxydans]	GO:0006399	0.13864	tRNA metabolic process
WP_268777798.1 SGNH/GDSL hydrolase family protein [Microbacterium paraoxydans]	GO:0043412	0.13562	macromolecule modification
WP_268777798.1 SGNH/GDSL hydrolase family protein [Microbacterium paraoxydans]	GO:0006520	0.12873	cellular amino acid metabolic process
WP_268777798.1 SGNH/GDSL hydrolase family protein [Microbacterium paraoxydans]	GO:0008033	0.10956	tRNA processing
WP_268776262.1 septation protein SepH [Microbacterium paraoxydans]	GO:0043436	0.20015	oxoacid metabolic process
WP_268776262.1 septation protein SepH [Microbacterium paraoxydans]	GO:0006082	0.19784	organic acid metabolic process
WP_268776262.1 septation protein SepH [Microbacterium paraoxydans]	GO:0019752	0.19434	carboxylic acid metabolic process
WP_268776262.1 septation protein SepH [Microbacterium paraoxydans]	GO:0044248	0.19117	cellular catabolic process
WP_268776262.1 septation protein SepH [Microbacterium paraoxydans]	GO:0034654	0.18947	nucleobase-containing compound biosynthetic process
WP_268776262.1 septation protein SepH [Microbacterium paraoxydans]	GO:0009056	0.18753	catabolic process
WP_268776262.1 septation protein SepH [Microbacterium paraoxydans]	GO:1901575	0.17422	organic substance catabolic process
WP_268776262.1 septation protein SepH [Microbacterium paraoxydans]	GO:0043603	0.1689	cellular amide metabolic process
WP_268776262.1 septation protein SepH [Microbacterium paraoxydans]	GO:0006793	0.13585	phosphorus metabolic process
WP_268776262.1 septation protein SepH [Microbacterium paraoxydans]	GO:0043604	0.13351	amide biosynthetic process
WP_268776262.1 septation protein SepH [Microbacterium paraoxydans]	GO:0006520	0.13115	cellular amino acid metabolic process
WP_268776262.1 septation protein SepH [Microbacterium paraoxydans]	GO:0006796	0.13068	phosphate-containing compound metabolic process
WP_268776262.1 septation protein SepH [Microbacterium paraoxydans]	GO:0006396	0.12859	RNA processing
WP_268776262.1 septation protein SepH [Microbacterium paraoxydans]	GO:0044283	0.12831	small molecule biosynthetic process
WP_268776262.1 septation protein SepH [Microbacterium paraoxydans]	GO:0034660	0.12083	ncRNA metabolic process
WP_268776262.1 septation protein SepH [Microbacterium paraoxydans]	GO:0006518	0.12048	peptide metabolic process
WP_268776262.1 septation protein SepH [Microbacterium paraoxydans]	GO:0043043	0.11476	peptide biosynthetic process
WP_268776262.1 septation protein SepH [Microbacterium paraoxydans]	GO:0019222	0.11217	regulation of metabolic process
WP_268776262.1 septation protein SepH [Microbacterium paraoxydans]	GO:0044270	0.11119	cellular nitrogen compound catabolic process
WP_268776262.1 septation protein SepH [Microbacterium paraoxydans]	GO:0006412	0.11113	translation
WP_268776262.1 septation protein SepH [Microbacterium paraoxydans]	GO:0019439	0.10934	aromatic compound catabolic process
WP_268776262.1 septation protein SepH [Microbacterium paraoxydans]	GO:0019637	0.1079	organophosphate metabolic process
WP_268776262.1 septation protein SepH [Microbacterium paraoxydans]	GO:1901361	0.10743	organic cyclic compound catabolic process
WP_268776262.1 septation protein SepH [Microbacterium paraoxydans]	GO:0060255	0.10452	regulation of macromolecule metabolic process
WP_268776262.1 septation protein SepH [Microbacterium paraoxydans]	GO:0043412	0.10158	macromolecule modification
WP_268776262.1 septation protein SepH [Microbacterium paraoxydans]	GO:0046700	0.10078	heterocycle catabolic process
WP_187662667.1 MULTISPECIES: cation diffusion facilitator family transporter [unclassified Microbacterium]	GO:0051234	0.25714	establishment of localization
WP_187662667.1 MULTISPECIES: cation diffusion facilitator family transporter [unclassified Microbacterium]	GO:0006810	0.25653	transport
WP_187662667.1 MULTISPECIES: cation diffusion facilitator family transporter [unclassified Microbacterium]	GO:0055085	0.23194	transmembrane transport
WP_187662667.1 MULTISPECIES: cation diffusion facilitator family transporter [unclassified Microbacterium]	GO:0006811	0.21264	ion transport
WP_187662667.1 MULTISPECIES: cation diffusion facilitator family transporter [unclassified Microbacterium]	GO:0006793	0.16543	phosphorus metabolic process
WP_187662667.1 MULTISPECIES: cation diffusion facilitator family transporter [unclassified Microbacterium]	GO:0034220	0.16484	ion transmembrane transport
WP_187662667.1 MULTISPECIES: cation diffusion facilitator family transporter [unclassified Microbacterium]	GO:0006796	0.16265	phosphate-containing compound metabolic process
WP_187662667.1 MULTISPECIES: cation diffusion facilitator family transporter [unclassified Microbacterium]	GO:0006082	0.13174	organic acid metabolic process
WP_187662667.1 MULTISPECIES: cation diffusion facilitator family transporter [unclassified Microbacterium]	GO:0043436	0.12763	oxoacid metabolic process
WP_187662667.1 MULTISPECIES: cation diffusion facilitator family transporter [unclassified Microbacterium]	GO:0019752	0.12746	carboxylic acid metabolic process
WP_187662667.1 MULTISPECIES: cation diffusion facilitator family transporter [unclassified Microbacterium]	GO:0044283	0.11189	small molecule biosynthetic process
WP_187662667.1 MULTISPECIES: cation diffusion facilitator family transporter [unclassified Microbacterium]	GO:0006820	0.10608	anion transport
WP_187662667.1 MULTISPECIES: cation diffusion facilitator family transporter [unclassified Microbacterium]	GO:0006812	0.10489	cation transport
WP_187662667.1 MULTISPECIES: cation diffusion facilitator family transporter [unclassified Microbacterium]	GO:0090407	0.10158	organophosphate biosynthetic process
WP_268777243.1 cation diffusion facilitator family transporter [Microbacterium paraoxydans]	GO:0006793	0.32582	phosphorus metabolic process
WP_268777243.1 cation diffusion facilitator family transporter [Microbacterium paraoxydans]	GO:0006796	0.32175	phosphate-containing compound metabolic process
WP_268777243.1 cation diffusion facilitator family transporter [Microbacterium paraoxydans]	GO:0055085	0.18819	transmembrane transport
WP_268777243.1 cation diffusion facilitator family transporter [Microbacterium paraoxydans]	GO:0006810	0.18641	transport
WP_268777243.1 cation diffusion facilitator family transporter [Microbacterium paraoxydans]	GO:0051234	0.18597	establishment of localization
WP_268777243.1 cation diffusion facilitator family transporter [Microbacterium paraoxydans]	GO:0006811	0.17884	ion transport
WP_268777243.1 cation diffusion facilitator family transporter [Microbacterium paraoxydans]	GO:0019637	0.16758	organophosphate metabolic process
WP_268777243.1 cation diffusion facilitator family transporter [Microbacterium paraoxydans]	GO:0090407	0.16028	organophosphate biosynthetic process
WP_268777243.1 cation diffusion facilitator family transporter [Microbacterium paraoxydans]	GO:1901135	0.14915	carbohydrate derivative metabolic process
WP_268777243.1 cation diffusion facilitator family transporter [Microbacterium paraoxydans]	GO:0043412	0.14849	macromolecule modification
WP_268777243.1 cation diffusion facilitator family transporter [Microbacterium paraoxydans]	GO:0034220	0.14411	ion transmembrane transport
WP_268777243.1 cation diffusion facilitator family transporter [Microbacterium paraoxydans]	GO:0034654	0.12705	nucleobase-containing compound biosynthetic process
WP_268777243.1 cation diffusion facilitator family transporter [Microbacterium paraoxydans]	GO:0006091	0.12049	generation of precursor metabolites and energy
WP_268777243.1 cation diffusion facilitator family transporter [Microbacterium paraoxydans]	GO:1901137	0.11527	carbohydrate derivative biosynthetic process
WP_268777243.1 cation diffusion facilitator family transporter [Microbacterium paraoxydans]	GO:0044283	0.11291	small molecule biosynthetic process
WP_268777243.1 cation diffusion facilitator family transporter [Microbacterium paraoxydans]	GO:0016310	0.11282	phosphorylation
WP_268777243.1 cation diffusion facilitator family transporter [Microbacterium paraoxydans]	GO:0006812	0.10013	cation transport
WP_268777127.1 ATP-binding cassette domain-containing protein [Microbacterium paraoxydans]	GO:0006810	0.74946	transport
WP_268777127.1 ATP-binding cassette domain-containing protein [Microbacterium paraoxydans]	GO:0051234	0.74914	establishment of localization
WP_268777127.1 ATP-binding cassette domain-containing protein [Microbacterium paraoxydans]	GO:0006811	0.69336	ion transport
WP_268777127.1 ATP-binding cassette domain-containing protein [Microbacterium paraoxydans]	GO:0034220	0.65279	ion transmembrane transport
WP_268777127.1 ATP-binding cassette domain-containing protein [Microbacterium paraoxydans]	GO:0006820	0.50616	anion transport
WP_268777127.1 ATP-binding cassette domain-containing protein [Microbacterium paraoxydans]	GO:0098656	0.46218	anion transmembrane transport
WP_268777127.1 ATP-binding cassette domain-containing protein [Microbacterium paraoxydans]	GO:0098660	0.38351	inorganic ion transmembrane transport
WP_268777127.1 ATP-binding cassette domain-containing protein [Microbacterium paraoxydans]	GO:0006812	0.33309	cation transport
WP_268777127.1 ATP-binding cassette domain-containing protein [Microbacterium paraoxydans]	GO:0071702	0.28899	organic substance transport
WP_268777127.1 ATP-binding cassette domain-containing protein [Microbacterium paraoxydans]	GO:0098655	0.27911	cation transmembrane transport
WP_268777127.1 ATP-binding cassette domain-containing protein [Microbacterium paraoxydans]	GO:0098662	0.21232	inorganic cation transmembrane transport
WP_268777127.1 ATP-binding cassette domain-containing protein [Microbacterium paraoxydans]	GO:0015698	0.21043	inorganic anion transport
WP_268777127.1 ATP-binding cassette domain-containing protein [Microbacterium paraoxydans]	GO:0000041	0.18463	transition metal ion transport
WP_268777127.1 ATP-binding cassette domain-containing protein [Microbacterium paraoxydans]	GO:0071705	0.17685	nitrogen compound transport
WP_268777127.1 ATP-binding cassette domain-containing protein [Microbacterium paraoxydans]	GO:0072348	0.11323	sulfur compound transport
WP_268777127.1 ATP-binding cassette domain-containing protein [Microbacterium paraoxydans]	GO:0098661	0.10664	inorganic anion transmembrane transport
WP_187662240.1 PAS domain-containing protein [Microbacterium sp. Nx66]	GO:0006793	0.36816	phosphorus metabolic process
WP_187662240.1 PAS domain-containing protein [Microbacterium sp. Nx66]	GO:0006796	0.33829	phosphate-containing compound metabolic process
WP_187662240.1 PAS domain-containing protein [Microbacterium sp. Nx66]	GO:0090407	0.29136	organophosphate biosynthetic process
WP_187662240.1 PAS domain-containing protein [Microbacterium sp. Nx66]	GO:0019637	0.25726	organophosphate metabolic process
WP_187662240.1 PAS domain-containing protein [Microbacterium sp. Nx66]	GO:1901135	0.21358	carbohydrate derivative metabolic process
WP_187662240.1 PAS domain-containing protein [Microbacterium sp. Nx66]	GO:0044283	0.21221	small molecule biosynthetic process
WP_187662240.1 PAS domain-containing protein [Microbacterium sp. Nx66]	GO:0034654	0.20692	nucleobase-containing compound biosynthetic process
WP_187662240.1 PAS domain-containing protein [Microbacterium sp. Nx66]	GO:1901137	0.19135	carbohydrate derivative biosynthetic process
WP_187662240.1 PAS domain-containing protein [Microbacterium sp. Nx66]	GO:0043436	0.18125	oxoacid metabolic process
WP_187662240.1 PAS domain-containing protein [Microbacterium sp. Nx66]	GO:0006082	0.18122	organic acid metabolic process
WP_187662240.1 PAS domain-containing protein [Microbacterium sp. Nx66]	GO:0019752	0.1802	carboxylic acid metabolic process
WP_187662240.1 PAS domain-containing protein [Microbacterium sp. Nx66]	GO:0055086	0.16768	nucleobase-containing small molecule metabolic process
WP_187662240.1 PAS domain-containing protein [Microbacterium sp. Nx66]	GO:0055085	0.14898	transmembrane transport
WP_187662240.1 PAS domain-containing protein [Microbacterium sp. Nx66]	GO:0034220	0.12305	ion transmembrane transport
WP_187662240.1 PAS domain-containing protein [Microbacterium sp. Nx66]	GO:1901293	0.12227	nucleoside phosphate biosynthetic process
WP_187662240.1 PAS domain-containing protein [Microbacterium sp. Nx66]	GO:0009165	0.12193	nucleotide biosynthetic process
WP_187662240.1 PAS domain-containing protein [Microbacterium sp. Nx66]	GO:0006520	0.1209	cellular amino acid metabolic process
WP_187662240.1 PAS domain-containing protein [Microbacterium sp. Nx66]	GO:0006811	0.12048	ion transport
WP_187662240.1 PAS domain-containing protein [Microbacterium sp. Nx66]	GO:0006810	0.11383	transport
WP_187662240.1 PAS domain-containing protein [Microbacterium sp. Nx66]	GO:0051234	0.11333	establishment of localization
WP_187662240.1 PAS domain-containing protein [Microbacterium sp. Nx66]	GO:0009117	0.11313	nucleotide metabolic process
WP_187662240.1 PAS domain-containing protein [Microbacterium sp. Nx66]	GO:0006753	0.11276	nucleoside phosphate metabolic process
WP_187662240.1 PAS domain-containing protein [Microbacterium sp. Nx66]	GO:0016053	0.10823	organic acid biosynthetic process
WP_187662240.1 PAS domain-containing protein [Microbacterium sp. Nx66]	GO:0046390	0.1079	ribose phosphate biosynthetic process
WP_187662240.1 PAS domain-containing protein [Microbacterium sp. Nx66]	GO:0046394	0.10714	carboxylic acid biosynthetic process
WP_187662240.1 PAS domain-containing protein [Microbacterium sp. Nx66]	GO:0009260	0.10188	ribonucleotide biosynthetic process
WP_187661640.1 MULTISPECIES: 6-phosphogluconolactonase [unclassified Microbacterium]	GO:0043603	0.12376	cellular amide metabolic process
WP_187661640.1 MULTISPECIES: 6-phosphogluconolactonase [unclassified Microbacterium]	GO:0043412	0.12334	macromolecule modification
WP_187661640.1 MULTISPECIES: 6-phosphogluconolactonase [unclassified Microbacterium]	GO:0009056	0.11463	catabolic process
WP_187661640.1 MULTISPECIES: 6-phosphogluconolactonase [unclassified Microbacterium]	GO:0044248	0.11167	cellular catabolic process
WP_187661640.1 MULTISPECIES: 6-phosphogluconolactonase [unclassified Microbacterium]	GO:0036211	0.11154	protein modification process
WP_187661640.1 MULTISPECIES: 6-phosphogluconolactonase [unclassified Microbacterium]	GO:0006464	0.11152	cellular protein modification process
WP_187661640.1 MULTISPECIES: 6-phosphogluconolactonase [unclassified Microbacterium]	GO:0006793	0.10677	phosphorus metabolic process
WP_187661640.1 MULTISPECIES: 6-phosphogluconolactonase [unclassified Microbacterium]	GO:0006796	0.10418	phosphate-containing compound metabolic process
WP_187661640.1 MULTISPECIES: 6-phosphogluconolactonase [unclassified Microbacterium]	GO:0006082	0.10272	organic acid metabolic process
WP_259953683.1 MULTISPECIES: asparaginase [unclassified Microbacterium]	GO:0006796	0.34379	phosphate-containing compound metabolic process
WP_259953683.1 MULTISPECIES: asparaginase [unclassified Microbacterium]	GO:0006793	0.3384	phosphorus metabolic process
WP_259953683.1 MULTISPECIES: asparaginase [unclassified Microbacterium]	GO:0044283	0.32897	small molecule biosynthetic process
WP_259953683.1 MULTISPECIES: asparaginase [unclassified Microbacterium]	GO:0006082	0.31368	organic acid metabolic process
WP_259953683.1 MULTISPECIES: asparaginase [unclassified Microbacterium]	GO:0019752	0.30834	carboxylic acid metabolic process
WP_259953683.1 MULTISPECIES: asparaginase [unclassified Microbacterium]	GO:0043436	0.3079	oxoacid metabolic process
WP_259953683.1 MULTISPECIES: asparaginase [unclassified Microbacterium]	GO:0019637	0.29102	organophosphate metabolic process
WP_259953683.1 MULTISPECIES: asparaginase [unclassified Microbacterium]	GO:0090407	0.2257	organophosphate biosynthetic process
WP_259953683.1 MULTISPECIES: asparaginase [unclassified Microbacterium]	GO:1901135	0.22061	carbohydrate derivative metabolic process
WP_259953683.1 MULTISPECIES: asparaginase [unclassified Microbacterium]	GO:0006520	0.164	cellular amino acid metabolic process
WP_259953683.1 MULTISPECIES: asparaginase [unclassified Microbacterium]	GO:0009056	0.15133	catabolic process
WP_259953683.1 MULTISPECIES: asparaginase [unclassified Microbacterium]	GO:0046394	0.14709	carboxylic acid biosynthetic process
WP_259953683.1 MULTISPECIES: asparaginase [unclassified Microbacterium]	GO:1901605	0.14439	alpha-amino acid metabolic process
WP_259953683.1 MULTISPECIES: asparaginase [unclassified Microbacterium]	GO:0006790	0.14375	sulfur compound metabolic process
WP_259953683.1 MULTISPECIES: asparaginase [unclassified Microbacterium]	GO:0016053	0.14196	organic acid biosynthetic process
WP_259953683.1 MULTISPECIES: asparaginase [unclassified Microbacterium]	GO:0055086	0.1391	nucleobase-containing small molecule metabolic process
WP_259953683.1 MULTISPECIES: asparaginase [unclassified Microbacterium]	GO:1901575	0.13702	organic substance catabolic process
WP_259953683.1 MULTISPECIES: asparaginase [unclassified Microbacterium]	GO:0044272	0.13098	sulfur compound biosynthetic process
WP_259953683.1 MULTISPECIES: asparaginase [unclassified Microbacterium]	GO:0009117	0.12918	nucleotide metabolic process
WP_259953683.1 MULTISPECIES: asparaginase [unclassified Microbacterium]	GO:0006753	0.12877	nucleoside phosphate metabolic process
WP_259953683.1 MULTISPECIES: asparaginase [unclassified Microbacterium]	GO:0044248	0.12859	cellular catabolic process
WP_259953683.1 MULTISPECIES: asparaginase [unclassified Microbacterium]	GO:1901137	0.12843	carbohydrate derivative biosynthetic process
WP_259953683.1 MULTISPECIES: asparaginase [unclassified Microbacterium]	GO:0034654	0.11378	nucleobase-containing compound biosynthetic process
WP_259953683.1 MULTISPECIES: asparaginase [unclassified Microbacterium]	GO:0032787	0.11075	monocarboxylic acid metabolic process
WP_187662225.1 MULTISPECIES: GntP family transporter [unclassified Microbacterium]	GO:0006796	0.64997	phosphate-containing compound metabolic process
WP_187662225.1 MULTISPECIES: GntP family transporter [unclassified Microbacterium]	GO:1901135	0.36005	carbohydrate derivative metabolic process
WP_187662225.1 MULTISPECIES: GntP family transporter [unclassified Microbacterium]	GO:0055085	0.33993	transmembrane transport
WP_187662225.1 MULTISPECIES: GntP family transporter [unclassified Microbacterium]	GO:0019637	0.32413	organophosphate metabolic process
WP_187662225.1 MULTISPECIES: GntP family transporter [unclassified Microbacterium]	GO:0016310	0.32342	phosphorylation
WP_187662225.1 MULTISPECIES: GntP family transporter [unclassified Microbacterium]	GO:0090407	0.30438	organophosphate biosynthetic process
WP_187662225.1 MULTISPECIES: GntP family transporter [unclassified Microbacterium]	GO:0019752	0.29508	carboxylic acid metabolic process
WP_187662225.1 MULTISPECIES: GntP family transporter [unclassified Microbacterium]	GO:0043436	0.28956	oxoacid metabolic process
WP_187662225.1 MULTISPECIES: GntP family transporter [unclassified Microbacterium]	GO:0006082	0.28652	organic acid metabolic process
WP_187662225.1 MULTISPECIES: GntP family transporter [unclassified Microbacterium]	GO:1901137	0.2423	carbohydrate derivative biosynthetic process
WP_187662225.1 MULTISPECIES: GntP family transporter [unclassified Microbacterium]	GO:0034220	0.22865	ion transmembrane transport
WP_187662225.1 MULTISPECIES: GntP family transporter [unclassified Microbacterium]	GO:0008654	0.19655	phospholipid biosynthetic process
WP_187662225.1 MULTISPECIES: GntP family transporter [unclassified Microbacterium]	GO:0044283	0.1805	small molecule biosynthetic process
WP_187662225.1 MULTISPECIES: GntP family transporter [unclassified Microbacterium]	GO:0006810	0.17771	transport
WP_187662225.1 MULTISPECIES: GntP family transporter [unclassified Microbacterium]	GO:0051234	0.17472	establishment of localization
WP_187662225.1 MULTISPECIES: GntP family transporter [unclassified Microbacterium]	GO:0006091	0.16179	generation of precursor metabolites and energy
WP_187662225.1 MULTISPECIES: GntP family transporter [unclassified Microbacterium]	GO:0006811	0.15917	ion transport
WP_187662225.1 MULTISPECIES: GntP family transporter [unclassified Microbacterium]	GO:0046034	0.15713	ATP metabolic process
WP_187662225.1 MULTISPECIES: GntP family transporter [unclassified Microbacterium]	GO:0055086	0.15482	nucleobase-containing small molecule metabolic process
WP_187662225.1 MULTISPECIES: GntP family transporter [unclassified Microbacterium]	GO:0008610	0.15067	lipid biosynthetic process
WP_187662225.1 MULTISPECIES: GntP family transporter [unclassified Microbacterium]	GO:0006812	0.1416	cation transport
WP_187662225.1 MULTISPECIES: GntP family transporter [unclassified Microbacterium]	GO:0006520	0.13646	cellular amino acid metabolic process
WP_187662225.1 MULTISPECIES: GntP family transporter [unclassified Microbacterium]	GO:0098655	0.13318	cation transmembrane transport
WP_187662225.1 MULTISPECIES: GntP family transporter [unclassified Microbacterium]	GO:0044255	0.13163	cellular lipid metabolic process
WP_187662225.1 MULTISPECIES: GntP family transporter [unclassified Microbacterium]	GO:0046394	0.1222	carboxylic acid biosynthetic process
WP_187662225.1 MULTISPECIES: GntP family transporter [unclassified Microbacterium]	GO:0006629	0.12176	lipid metabolic process
WP_187662225.1 MULTISPECIES: GntP family transporter [unclassified Microbacterium]	GO:0006644	0.12162	phospholipid metabolic process
WP_187662225.1 MULTISPECIES: GntP family transporter [unclassified Microbacterium]	GO:0098662	0.11968	inorganic cation transmembrane transport
WP_187662225.1 MULTISPECIES: GntP family transporter [unclassified Microbacterium]	GO:0098660	0.11929	inorganic ion transmembrane transport
WP_187662225.1 MULTISPECIES: GntP family transporter [unclassified Microbacterium]	GO:1901605	0.11884	alpha-amino acid metabolic process
WP_187662225.1 MULTISPECIES: GntP family transporter [unclassified Microbacterium]	GO:0016053	0.11225	organic acid biosynthetic process
WP_187662225.1 MULTISPECIES: GntP family transporter [unclassified Microbacterium]	GO:0005975	0.10916	carbohydrate metabolic process
WP_187662225.1 MULTISPECIES: GntP family transporter [unclassified Microbacterium]	GO:0009117	0.10909	nucleotide metabolic process
WP_187662225.1 MULTISPECIES: GntP family transporter [unclassified Microbacterium]	GO:0015980	0.10789	energy derivation by oxidation of organic compounds
WP_187662225.1 MULTISPECIES: GntP family transporter [unclassified Microbacterium]	GO:0006753	0.10672	nucleoside phosphate metabolic process
WP_187662225.1 MULTISPECIES: GntP family transporter [unclassified Microbacterium]	GO:0045333	0.10181	cellular respiration
WP_268777123.1 MoaF N-terminal domain-containing protein [Microbacterium paraoxydans]	GO:0009056	0.16349	catabolic process
WP_268777123.1 MoaF N-terminal domain-containing protein [Microbacterium paraoxydans]	GO:0044283	0.15888	small molecule biosynthetic process
WP_268777123.1 MoaF N-terminal domain-containing protein [Microbacterium paraoxydans]	GO:0044248	0.15854	cellular catabolic process
WP_268777123.1 MoaF N-terminal domain-containing protein [Microbacterium paraoxydans]	GO:1901575	0.14448	organic substance catabolic process
WP_268777123.1 MoaF N-terminal domain-containing protein [Microbacterium paraoxydans]	GO:0034654	0.13154	nucleobase-containing compound biosynthetic process
WP_268777123.1 MoaF N-terminal domain-containing protein [Microbacterium paraoxydans]	GO:0016043	0.12782	cellular component organization
WP_268777123.1 MoaF N-terminal domain-containing protein [Microbacterium paraoxydans]	GO:0043412	0.12528	macromolecule modification
WP_268777123.1 MoaF N-terminal domain-containing protein [Microbacterium paraoxydans]	GO:0006793	0.12458	phosphorus metabolic process
WP_268777123.1 MoaF N-terminal domain-containing protein [Microbacterium paraoxydans]	GO:0036211	0.12106	protein modification process
WP_268777123.1 MoaF N-terminal domain-containing protein [Microbacterium paraoxydans]	GO:0006464	0.12102	cellular protein modification process
WP_268777123.1 MoaF N-terminal domain-containing protein [Microbacterium paraoxydans]	GO:0016070	0.11937	RNA metabolic process
WP_268777123.1 MoaF N-terminal domain-containing protein [Microbacterium paraoxydans]	GO:0006796	0.11916	phosphate-containing compound metabolic process
WP_268777123.1 MoaF N-terminal domain-containing protein [Microbacterium paraoxydans]	GO:0051716	0.11683	cellular response to stimulus
WP_268777123.1 MoaF N-terminal domain-containing protein [Microbacterium paraoxydans]	GO:1901135	0.11567	carbohydrate derivative metabolic process
WP_268777123.1 MoaF N-terminal domain-containing protein [Microbacterium paraoxydans]	GO:1901565	0.10794	organonitrogen compound catabolic process
WP_268777123.1 MoaF N-terminal domain-containing protein [Microbacterium paraoxydans]	GO:0006950	0.10102	response to stress
WP_268777123.1 MoaF N-terminal domain-containing protein [Microbacterium paraoxydans]	GO:1901137	0.10006	carbohydrate derivative biosynthetic process
WP_259955067.1 MULTISPECIES: hypothetical protein [unclassified Microbacterium]	GO:0016070	0.18917	RNA metabolic process
WP_259955067.1 MULTISPECIES: hypothetical protein [unclassified Microbacterium]	GO:0019222	0.17158	regulation of metabolic process
WP_259955067.1 MULTISPECIES: hypothetical protein [unclassified Microbacterium]	GO:0031323	0.16335	regulation of cellular metabolic process
WP_259955067.1 MULTISPECIES: hypothetical protein [unclassified Microbacterium]	GO:0060255	0.16334	regulation of macromolecule metabolic process
WP_259955067.1 MULTISPECIES: hypothetical protein [unclassified Microbacterium]	GO:0080090	0.15967	regulation of primary metabolic process
WP_259955067.1 MULTISPECIES: hypothetical protein [unclassified Microbacterium]	GO:0051171	0.1573	regulation of nitrogen compound metabolic process
WP_259955067.1 MULTISPECIES: hypothetical protein [unclassified Microbacterium]	GO:0034654	0.15658	nucleobase-containing compound biosynthetic process
WP_259955067.1 MULTISPECIES: hypothetical protein [unclassified Microbacterium]	GO:0016043	0.15615	cellular component organization
WP_259955067.1 MULTISPECIES: hypothetical protein [unclassified Microbacterium]	GO:0051234	0.15129	establishment of localization
WP_259955067.1 MULTISPECIES: hypothetical protein [unclassified Microbacterium]	GO:0043412	0.14829	macromolecule modification
WP_259955067.1 MULTISPECIES: hypothetical protein [unclassified Microbacterium]	GO:0006810	0.14745	transport
WP_259955067.1 MULTISPECIES: hypothetical protein [unclassified Microbacterium]	GO:0036211	0.1428	protein modification process
WP_259955067.1 MULTISPECIES: hypothetical protein [unclassified Microbacterium]	GO:0006464	0.14279	cellular protein modification process
WP_259955067.1 MULTISPECIES: hypothetical protein [unclassified Microbacterium]	GO:0006796	0.13211	phosphate-containing compound metabolic process
WP_259955067.1 MULTISPECIES: hypothetical protein [unclassified Microbacterium]	GO:0010468	0.13093	regulation of gene expression
WP_259955067.1 MULTISPECIES: hypothetical protein [unclassified Microbacterium]	GO:0006793	0.13025	phosphorus metabolic process
WP_259955067.1 MULTISPECIES: hypothetical protein [unclassified Microbacterium]	GO:0032774	0.12817	RNA biosynthetic process
WP_259955067.1 MULTISPECIES: hypothetical protein [unclassified Microbacterium]	GO:0019219	0.12628	regulation of nucleobase-containing compound metabolic process
WP_259955067.1 MULTISPECIES: hypothetical protein [unclassified Microbacterium]	GO:0006351	0.12554	transcription, DNA-templated
WP_259955067.1 MULTISPECIES: hypothetical protein [unclassified Microbacterium]	GO:0097659	0.12501	nucleic acid-templated transcription
WP_259955067.1 MULTISPECIES: hypothetical protein [unclassified Microbacterium]	GO:0006811	0.12238	ion transport
WP_259955067.1 MULTISPECIES: hypothetical protein [unclassified Microbacterium]	GO:0051252	0.12222	regulation of RNA metabolic process
WP_259955067.1 MULTISPECIES: hypothetical protein [unclassified Microbacterium]	GO:0009889	0.12218	regulation of biosynthetic process
WP_259955067.1 MULTISPECIES: hypothetical protein [unclassified Microbacterium]	GO:0051716	0.1221	cellular response to stimulus
WP_259955067.1 MULTISPECIES: hypothetical protein [unclassified Microbacterium]	GO:0031326	0.12187	regulation of cellular biosynthetic process
WP_259955067.1 MULTISPECIES: hypothetical protein [unclassified Microbacterium]	GO:0022607	0.12174	cellular component assembly
WP_259955067.1 MULTISPECIES: hypothetical protein [unclassified Microbacterium]	GO:0044085	0.12118	cellular component biogenesis
WP_259955067.1 MULTISPECIES: hypothetical protein [unclassified Microbacterium]	GO:0010556	0.11906	regulation of macromolecule biosynthetic process
WP_259955067.1 MULTISPECIES: hypothetical protein [unclassified Microbacterium]	GO:0009056	0.11897	catabolic process
WP_259955067.1 MULTISPECIES: hypothetical protein [unclassified Microbacterium]	GO:2000112	0.1175	regulation of cellular macromolecule biosynthetic process
WP_259955067.1 MULTISPECIES: hypothetical protein [unclassified Microbacterium]	GO:0048519	0.11204	negative regulation of biological process
WP_259955067.1 MULTISPECIES: hypothetical protein [unclassified Microbacterium]	GO:2001141	0.11054	regulation of RNA biosynthetic process
WP_259955067.1 MULTISPECIES: hypothetical protein [unclassified Microbacterium]	GO:1903506	0.11006	regulation of nucleic acid-templated transcription
WP_259955067.1 MULTISPECIES: hypothetical protein [unclassified Microbacterium]	GO:0006355	0.10916	regulation of transcription, DNA-templated
WP_259955067.1 MULTISPECIES: hypothetical protein [unclassified Microbacterium]	GO:0006996	0.10904	organelle organization
WP_259955067.1 MULTISPECIES: hypothetical protein [unclassified Microbacterium]	GO:1901575	0.10759	organic substance catabolic process
WP_259955067.1 MULTISPECIES: hypothetical protein [unclassified Microbacterium]	GO:0006820	0.10691	anion transport
WP_259955067.1 MULTISPECIES: hypothetical protein [unclassified Microbacterium]	GO:0006518	0.10414	peptide metabolic process
WP_259955067.1 MULTISPECIES: hypothetical protein [unclassified Microbacterium]	GO:0044283	0.10398	small molecule biosynthetic process
WP_259955067.1 MULTISPECIES: hypothetical protein [unclassified Microbacterium]	GO:0043933	0.10341	protein-containing complex subunit organization
WP_259955067.1 MULTISPECIES: hypothetical protein [unclassified Microbacterium]	GO:0065009	0.10339	regulation of molecular function
WP_259955067.1 MULTISPECIES: hypothetical protein [unclassified Microbacterium]	GO:0006950	0.10276	response to stress
WP_259955067.1 MULTISPECIES: hypothetical protein [unclassified Microbacterium]	GO:0043603	0.10209	cellular amide metabolic process
WP_259955067.1 MULTISPECIES: hypothetical protein [unclassified Microbacterium]	GO:0048523	0.10202	negative regulation of cellular process
WP_259955067.1 MULTISPECIES: hypothetical protein [unclassified Microbacterium]	GO:0006412	0.10037	translation
WP_268777343.1 RNA polymerase recycling motor ATPase HelR [Microbacterium paraoxydans]	GO:0016070	0.14356	RNA metabolic process
WP_268777343.1 RNA polymerase recycling motor ATPase HelR [Microbacterium paraoxydans]	GO:0006793	0.14226	phosphorus metabolic process
WP_268776490.1 P-loop NTPase fold protein [Microbacterium paraoxydans]	GO:0009056	0.13076	catabolic process
WP_268776490.1 P-loop NTPase fold protein [Microbacterium paraoxydans]	GO:0006793	0.13032	phosphorus metabolic process
WP_268776490.1 P-loop NTPase fold protein [Microbacterium paraoxydans]	GO:0006796	0.12986	phosphate-containing compound metabolic process
WP_268776490.1 P-loop NTPase fold protein [Microbacterium paraoxydans]	GO:0044248	0.12119	cellular catabolic process
WP_268776490.1 P-loop NTPase fold protein [Microbacterium paraoxydans]	GO:1901575	0.11658	organic substance catabolic process
WP_268776490.1 P-loop NTPase fold protein [Microbacterium paraoxydans]	GO:0043412	0.10799	macromolecule modification
WP_268776490.1 P-loop NTPase fold protein [Microbacterium paraoxydans]	GO:0044085	0.10532	cellular component biogenesis
WP_187663491.1 MULTISPECIES: VOC family protein [unclassified Microbacterium]	GO:0044283	0.16209	small molecule biosynthetic process
WP_187663491.1 MULTISPECIES: VOC family protein [unclassified Microbacterium]	GO:0006796	0.13367	phosphate-containing compound metabolic process
WP_187663491.1 MULTISPECIES: VOC family protein [unclassified Microbacterium]	GO:0043412	0.13259	macromolecule modification
WP_187663491.1 MULTISPECIES: VOC family protein [unclassified Microbacterium]	GO:0006793	0.13025	phosphorus metabolic process
WP_187663491.1 MULTISPECIES: VOC family protein [unclassified Microbacterium]	GO:0034654	0.1234	nucleobase-containing compound biosynthetic process
WP_187663491.1 MULTISPECIES: VOC family protein [unclassified Microbacterium]	GO:0016070	0.11469	RNA metabolic process
WP_187663491.1 MULTISPECIES: VOC family protein [unclassified Microbacterium]	GO:0051234	0.1065	establishment of localization
WP_187663491.1 MULTISPECIES: VOC family protein [unclassified Microbacterium]	GO:0006810	0.10549	transport
WP_187663491.1 MULTISPECIES: VOC family protein [unclassified Microbacterium]	GO:0036211	0.10486	protein modification process
WP_187663491.1 MULTISPECIES: VOC family protein [unclassified Microbacterium]	GO:0006464	0.10483	cellular protein modification process
WP_187663491.1 MULTISPECIES: VOC family protein [unclassified Microbacterium]	GO:0009056	0.10308	catabolic process
WP_187663491.1 MULTISPECIES: VOC family protein [unclassified Microbacterium]	GO:0006082	0.10093	organic acid metabolic process
WP_187663491.1 MULTISPECIES: VOC family protein [unclassified Microbacterium]	GO:0043436	0.10032	oxoacid metabolic process
WP_268776554.1 DMT family transporter [Microbacterium paraoxydans]	GO:0006793	0.39719	phosphorus metabolic process
WP_268776554.1 DMT family transporter [Microbacterium paraoxydans]	GO:0055085	0.32382	transmembrane transport
WP_268776554.1 DMT family transporter [Microbacterium paraoxydans]	GO:0090407	0.30718	organophosphate biosynthetic process
WP_268776554.1 DMT family transporter [Microbacterium paraoxydans]	GO:0006810	0.30279	transport
WP_268776554.1 DMT family transporter [Microbacterium paraoxydans]	GO:0051234	0.30101	establishment of localization
WP_268776554.1 DMT family transporter [Microbacterium paraoxydans]	GO:0006811	0.28211	ion transport
WP_268776554.1 DMT family transporter [Microbacterium paraoxydans]	GO:0019637	0.25756	organophosphate metabolic process
WP_268776554.1 DMT family transporter [Microbacterium paraoxydans]	GO:0034220	0.23697	ion transmembrane transport
WP_268776554.1 DMT family transporter [Microbacterium paraoxydans]	GO:1901135	0.21182	carbohydrate derivative metabolic process
WP_268776554.1 DMT family transporter [Microbacterium paraoxydans]	GO:1901137	0.1796	carbohydrate derivative biosynthetic process
WP_268776554.1 DMT family transporter [Microbacterium paraoxydans]	GO:0008610	0.1661	lipid biosynthetic process
WP_268776554.1 DMT family transporter [Microbacterium paraoxydans]	GO:0006629	0.1637	lipid metabolic process
WP_268776554.1 DMT family transporter [Microbacterium paraoxydans]	GO:0044255	0.16285	cellular lipid metabolic process
WP_268776554.1 DMT family transporter [Microbacterium paraoxydans]	GO:0008654	0.13793	phospholipid biosynthetic process
WP_268776554.1 DMT family transporter [Microbacterium paraoxydans]	GO:0006091	0.12874	generation of precursor metabolites and energy
WP_268776554.1 DMT family transporter [Microbacterium paraoxydans]	GO:0006812	0.12634	cation transport
WP_268776554.1 DMT family transporter [Microbacterium paraoxydans]	GO:0045333	0.12589	cellular respiration
WP_268776554.1 DMT family transporter [Microbacterium paraoxydans]	GO:0006820	0.12178	anion transport
WP_268776554.1 DMT family transporter [Microbacterium paraoxydans]	GO:0006644	0.12116	phospholipid metabolic process
WP_268776554.1 DMT family transporter [Microbacterium paraoxydans]	GO:0098660	0.11818	inorganic ion transmembrane transport
WP_268776554.1 DMT family transporter [Microbacterium paraoxydans]	GO:0098655	0.11612	cation transmembrane transport
WP_268776554.1 DMT family transporter [Microbacterium paraoxydans]	GO:0016310	0.10349	phosphorylation
WP_268776554.1 DMT family transporter [Microbacterium paraoxydans]	GO:0098662	0.10255	inorganic cation transmembrane transport
WP_268776554.1 DMT family transporter [Microbacterium paraoxydans]	GO:0015980	0.10197	energy derivation by oxidation of organic compounds
WP_268776554.1 DMT family transporter [Microbacterium paraoxydans]	GO:0022900	0.10131	electron transport chain
WP_187663738.1 MULTISPECIES: PAS domain-containing sensor histidine kinase [unclassified Microbacterium]	GO:0044283	0.18025	small molecule biosynthetic process
WP_187663738.1 MULTISPECIES: PAS domain-containing sensor histidine kinase [unclassified Microbacterium]	GO:0016070	0.14906	RNA metabolic process
WP_187663738.1 MULTISPECIES: PAS domain-containing sensor histidine kinase [unclassified Microbacterium]	GO:0006793	0.11933	phosphorus metabolic process
WP_187663738.1 MULTISPECIES: PAS domain-containing sensor histidine kinase [unclassified Microbacterium]	GO:0006796	0.1159	phosphate-containing compound metabolic process
WP_187663738.1 MULTISPECIES: PAS domain-containing sensor histidine kinase [unclassified Microbacterium]	GO:0009056	0.10744	catabolic process
WP_187663738.1 MULTISPECIES: PAS domain-containing sensor histidine kinase [unclassified Microbacterium]	GO:0006082	0.10617	organic acid metabolic process
WP_187663738.1 MULTISPECIES: PAS domain-containing sensor histidine kinase [unclassified Microbacterium]	GO:0043436	0.10363	oxoacid metabolic process
WP_187663738.1 MULTISPECIES: PAS domain-containing sensor histidine kinase [unclassified Microbacterium]	GO:0019752	0.10179	carboxylic acid metabolic process
WP_268777538.1 aromatic acid exporter family protein [Microbacterium paraoxydans]	GO:0006793	0.31675	phosphorus metabolic process
WP_268777538.1 aromatic acid exporter family protein [Microbacterium paraoxydans]	GO:0006796	0.30374	phosphate-containing compound metabolic process
WP_268777538.1 aromatic acid exporter family protein [Microbacterium paraoxydans]	GO:0055085	0.2138	transmembrane transport
WP_268777538.1 aromatic acid exporter family protein [Microbacterium paraoxydans]	GO:0051234	0.20119	establishment of localization
WP_268777538.1 aromatic acid exporter family protein [Microbacterium paraoxydans]	GO:0006810	0.19979	transport
WP_268777538.1 aromatic acid exporter family protein [Microbacterium paraoxydans]	GO:0006811	0.18247	ion transport
WP_268777538.1 aromatic acid exporter family protein [Microbacterium paraoxydans]	GO:1901135	0.14765	carbohydrate derivative metabolic process
WP_268777538.1 aromatic acid exporter family protein [Microbacterium paraoxydans]	GO:0034220	0.14492	ion transmembrane transport
WP_268777538.1 aromatic acid exporter family protein [Microbacterium paraoxydans]	GO:0019637	0.13824	organophosphate metabolic process
WP_268777538.1 aromatic acid exporter family protein [Microbacterium paraoxydans]	GO:0090407	0.12062	organophosphate biosynthetic process
WP_268777538.1 aromatic acid exporter family protein [Microbacterium paraoxydans]	GO:0006629	0.11862	lipid metabolic process
WP_268777538.1 aromatic acid exporter family protein [Microbacterium paraoxydans]	GO:1901137	0.11726	carbohydrate derivative biosynthetic process
WP_268777538.1 aromatic acid exporter family protein [Microbacterium paraoxydans]	GO:0044255	0.11725	cellular lipid metabolic process
WP_268777538.1 aromatic acid exporter family protein [Microbacterium paraoxydans]	GO:0016310	0.10356	phosphorylation
WP_268777538.1 aromatic acid exporter family protein [Microbacterium paraoxydans]	GO:0008610	0.10326	lipid biosynthetic process
WP_268777687.1 DEAD/DEAH box helicase [Microbacterium paraoxydans]	GO:0043604	0.4471	amide biosynthetic process
WP_268777687.1 DEAD/DEAH box helicase [Microbacterium paraoxydans]	GO:0016070	0.4229	RNA metabolic process
WP_268777687.1 DEAD/DEAH box helicase [Microbacterium paraoxydans]	GO:0006518	0.4003	peptide metabolic process
WP_268777687.1 DEAD/DEAH box helicase [Microbacterium paraoxydans]	GO:0043043	0.40011	peptide biosynthetic process
WP_268777687.1 DEAD/DEAH box helicase [Microbacterium paraoxydans]	GO:0006412	0.39128	translation
WP_268777687.1 DEAD/DEAH box helicase [Microbacterium paraoxydans]	GO:0006396	0.29439	RNA processing
WP_268777687.1 DEAD/DEAH box helicase [Microbacterium paraoxydans]	GO:0022613	0.24141	ribonucleoprotein complex biogenesis
WP_268777687.1 DEAD/DEAH box helicase [Microbacterium paraoxydans]	GO:0042254	0.21637	ribosome biogenesis
WP_268777687.1 DEAD/DEAH box helicase [Microbacterium paraoxydans]	GO:0034660	0.19348	ncRNA metabolic process
WP_268777687.1 DEAD/DEAH box helicase [Microbacterium paraoxydans]	GO:0044085	0.15899	cellular component biogenesis
WP_268777687.1 DEAD/DEAH box helicase [Microbacterium paraoxydans]	GO:0034470	0.11638	ncRNA processing
WP_268776700.1 phosphatase PAP2 family protein [Microbacterium paraoxydans]	GO:0006796	0.29839	phosphate-containing compound metabolic process
WP_268776700.1 phosphatase PAP2 family protein [Microbacterium paraoxydans]	GO:0006793	0.29591	phosphorus metabolic process
WP_268776700.1 phosphatase PAP2 family protein [Microbacterium paraoxydans]	GO:0051234	0.2391	establishment of localization
WP_268776700.1 phosphatase PAP2 family protein [Microbacterium paraoxydans]	GO:0006810	0.23863	transport
WP_268776700.1 phosphatase PAP2 family protein [Microbacterium paraoxydans]	GO:0055085	0.20897	transmembrane transport
WP_268776700.1 phosphatase PAP2 family protein [Microbacterium paraoxydans]	GO:0006811	0.20186	ion transport
WP_268776700.1 phosphatase PAP2 family protein [Microbacterium paraoxydans]	GO:0044283	0.17603	small molecule biosynthetic process
WP_268776700.1 phosphatase PAP2 family protein [Microbacterium paraoxydans]	GO:0016310	0.16817	phosphorylation
WP_268776700.1 phosphatase PAP2 family protein [Microbacterium paraoxydans]	GO:0006091	0.16347	generation of precursor metabolites and energy
WP_268776700.1 phosphatase PAP2 family protein [Microbacterium paraoxydans]	GO:0034220	0.15115	ion transmembrane transport
WP_268776700.1 phosphatase PAP2 family protein [Microbacterium paraoxydans]	GO:0008610	0.14809	lipid biosynthetic process
WP_268776700.1 phosphatase PAP2 family protein [Microbacterium paraoxydans]	GO:0006629	0.14632	lipid metabolic process
WP_268776700.1 phosphatase PAP2 family protein [Microbacterium paraoxydans]	GO:0044255	0.14396	cellular lipid metabolic process
WP_268776700.1 phosphatase PAP2 family protein [Microbacterium paraoxydans]	GO:0019637	0.14302	organophosphate metabolic process
WP_268776700.1 phosphatase PAP2 family protein [Microbacterium paraoxydans]	GO:0022900	0.12339	electron transport chain
WP_268776700.1 phosphatase PAP2 family protein [Microbacterium paraoxydans]	GO:0008654	0.12323	phospholipid biosynthetic process
WP_268776700.1 phosphatase PAP2 family protein [Microbacterium paraoxydans]	GO:0006820	0.12139	anion transport
WP_268776700.1 phosphatase PAP2 family protein [Microbacterium paraoxydans]	GO:0090407	0.11568	organophosphate biosynthetic process
WP_268776700.1 phosphatase PAP2 family protein [Microbacterium paraoxydans]	GO:0051716	0.11503	cellular response to stimulus
WP_268776700.1 phosphatase PAP2 family protein [Microbacterium paraoxydans]	GO:1901135	0.11364	carbohydrate derivative metabolic process
WP_268776700.1 phosphatase PAP2 family protein [Microbacterium paraoxydans]	GO:0006812	0.11053	cation transport
WP_268776700.1 phosphatase PAP2 family protein [Microbacterium paraoxydans]	GO:0043412	0.10719	macromolecule modification
WP_268776700.1 phosphatase PAP2 family protein [Microbacterium paraoxydans]	GO:0006644	0.105	phospholipid metabolic process
WP_268776700.1 phosphatase PAP2 family protein [Microbacterium paraoxydans]	GO:0098655	0.10249	cation transmembrane transport
WP_187662925.1 MULTISPECIES: Gfo/Idh/MocA family oxidoreductase [unclassified Microbacterium]	GO:0006793	0.3668	phosphorus metabolic process
WP_187662925.1 MULTISPECIES: Gfo/Idh/MocA family oxidoreductase [unclassified Microbacterium]	GO:0019637	0.35849	organophosphate metabolic process
WP_187662925.1 MULTISPECIES: Gfo/Idh/MocA family oxidoreductase [unclassified Microbacterium]	GO:0044283	0.34147	small molecule biosynthetic process
WP_187662925.1 MULTISPECIES: Gfo/Idh/MocA family oxidoreductase [unclassified Microbacterium]	GO:0006082	0.34081	organic acid metabolic process
WP_187662925.1 MULTISPECIES: Gfo/Idh/MocA family oxidoreductase [unclassified Microbacterium]	GO:0019752	0.33898	carboxylic acid metabolic process
WP_187662925.1 MULTISPECIES: Gfo/Idh/MocA family oxidoreductase [unclassified Microbacterium]	GO:0043436	0.33885	oxoacid metabolic process
WP_187662925.1 MULTISPECIES: Gfo/Idh/MocA family oxidoreductase [unclassified Microbacterium]	GO:1901135	0.28299	carbohydrate derivative metabolic process
WP_187662925.1 MULTISPECIES: Gfo/Idh/MocA family oxidoreductase [unclassified Microbacterium]	GO:0090407	0.26484	organophosphate biosynthetic process
WP_187662925.1 MULTISPECIES: Gfo/Idh/MocA family oxidoreductase [unclassified Microbacterium]	GO:0055086	0.22682	nucleobase-containing small molecule metabolic process
WP_187662925.1 MULTISPECIES: Gfo/Idh/MocA family oxidoreductase [unclassified Microbacterium]	GO:0009056	0.22247	catabolic process
WP_187662925.1 MULTISPECIES: Gfo/Idh/MocA family oxidoreductase [unclassified Microbacterium]	GO:0006520	0.19176	cellular amino acid metabolic process
WP_187662925.1 MULTISPECIES: Gfo/Idh/MocA family oxidoreductase [unclassified Microbacterium]	GO:1901575	0.18642	organic substance catabolic process
WP_187662925.1 MULTISPECIES: Gfo/Idh/MocA family oxidoreductase [unclassified Microbacterium]	GO:0006753	0.18474	nucleoside phosphate metabolic process
WP_187662925.1 MULTISPECIES: Gfo/Idh/MocA family oxidoreductase [unclassified Microbacterium]	GO:0009117	0.18217	nucleotide metabolic process
WP_187662925.1 MULTISPECIES: Gfo/Idh/MocA family oxidoreductase [unclassified Microbacterium]	GO:0044248	0.17638	cellular catabolic process
WP_187662925.1 MULTISPECIES: Gfo/Idh/MocA family oxidoreductase [unclassified Microbacterium]	GO:0016053	0.15417	organic acid biosynthetic process
WP_187662925.1 MULTISPECIES: Gfo/Idh/MocA family oxidoreductase [unclassified Microbacterium]	GO:1901137	0.15253	carbohydrate derivative biosynthetic process
WP_187662925.1 MULTISPECIES: Gfo/Idh/MocA family oxidoreductase [unclassified Microbacterium]	GO:0005975	0.15226	carbohydrate metabolic process
WP_187662925.1 MULTISPECIES: Gfo/Idh/MocA family oxidoreductase [unclassified Microbacterium]	GO:0046394	0.14619	carboxylic acid biosynthetic process
WP_187662925.1 MULTISPECIES: Gfo/Idh/MocA family oxidoreductase [unclassified Microbacterium]	GO:1901605	0.12986	alpha-amino acid metabolic process
WP_187662925.1 MULTISPECIES: Gfo/Idh/MocA family oxidoreductase [unclassified Microbacterium]	GO:0034654	0.12691	nucleobase-containing compound biosynthetic process
WP_187662925.1 MULTISPECIES: Gfo/Idh/MocA family oxidoreductase [unclassified Microbacterium]	GO:0032787	0.12117	monocarboxylic acid metabolic process
WP_187662925.1 MULTISPECIES: Gfo/Idh/MocA family oxidoreductase [unclassified Microbacterium]	GO:0008652	0.11502	cellular amino acid biosynthetic process
WP_187662925.1 MULTISPECIES: Gfo/Idh/MocA family oxidoreductase [unclassified Microbacterium]	GO:0006790	0.11256	sulfur compound metabolic process
WP_187662925.1 MULTISPECIES: Gfo/Idh/MocA family oxidoreductase [unclassified Microbacterium]	GO:0044282	0.1094	small molecule catabolic process
WP_187662925.1 MULTISPECIES: Gfo/Idh/MocA family oxidoreductase [unclassified Microbacterium]	GO:1901293	0.10698	nucleoside phosphate biosynthetic process
WP_187662925.1 MULTISPECIES: Gfo/Idh/MocA family oxidoreductase [unclassified Microbacterium]	GO:0009165	0.10259	nucleotide biosynthetic process
WP_268776328.1 VIT1/CCC1 family protein [Microbacterium paraoxydans]	GO:0006793	0.2487	phosphorus metabolic process
WP_268776328.1 VIT1/CCC1 family protein [Microbacterium paraoxydans]	GO:0006796	0.23944	phosphate-containing compound metabolic process
WP_268776328.1 VIT1/CCC1 family protein [Microbacterium paraoxydans]	GO:1901135	0.21891	carbohydrate derivative metabolic process
WP_268776328.1 VIT1/CCC1 family protein [Microbacterium paraoxydans]	GO:0034654	0.21837	nucleobase-containing compound biosynthetic process
WP_268776328.1 VIT1/CCC1 family protein [Microbacterium paraoxydans]	GO:0019637	0.19605	organophosphate metabolic process
WP_268776328.1 VIT1/CCC1 family protein [Microbacterium paraoxydans]	GO:0090407	0.16047	organophosphate biosynthetic process
WP_268776328.1 VIT1/CCC1 family protein [Microbacterium paraoxydans]	GO:0055085	0.15901	transmembrane transport
WP_268776328.1 VIT1/CCC1 family protein [Microbacterium paraoxydans]	GO:0006082	0.14477	organic acid metabolic process
WP_268776328.1 VIT1/CCC1 family protein [Microbacterium paraoxydans]	GO:0043436	0.143	oxoacid metabolic process
WP_268776328.1 VIT1/CCC1 family protein [Microbacterium paraoxydans]	GO:0019752	0.14177	carboxylic acid metabolic process
WP_268776328.1 VIT1/CCC1 family protein [Microbacterium paraoxydans]	GO:1901137	0.14009	carbohydrate derivative biosynthetic process
WP_268776328.1 VIT1/CCC1 family protein [Microbacterium paraoxydans]	GO:0055086	0.13605	nucleobase-containing small molecule metabolic process
WP_268776328.1 VIT1/CCC1 family protein [Microbacterium paraoxydans]	GO:0044283	0.13127	small molecule biosynthetic process
WP_268776328.1 VIT1/CCC1 family protein [Microbacterium paraoxydans]	GO:0034220	0.12364	ion transmembrane transport
WP_268776328.1 VIT1/CCC1 family protein [Microbacterium paraoxydans]	GO:0072521	0.12139	purine-containing compound metabolic process
WP_268776328.1 VIT1/CCC1 family protein [Microbacterium paraoxydans]	GO:0006163	0.12137	purine nucleotide metabolic process
WP_268776328.1 VIT1/CCC1 family protein [Microbacterium paraoxydans]	GO:0009150	0.11871	purine ribonucleotide metabolic process
WP_268776328.1 VIT1/CCC1 family protein [Microbacterium paraoxydans]	GO:0046034	0.11552	ATP metabolic process
WP_268776328.1 VIT1/CCC1 family protein [Microbacterium paraoxydans]	GO:0016070	0.11236	RNA metabolic process
WP_268776328.1 VIT1/CCC1 family protein [Microbacterium paraoxydans]	GO:0006811	0.11006	ion transport
WP_268776328.1 VIT1/CCC1 family protein [Microbacterium paraoxydans]	GO:0019693	0.10977	ribose phosphate metabolic process
WP_268776328.1 VIT1/CCC1 family protein [Microbacterium paraoxydans]	GO:0051234	0.1086	establishment of localization
WP_268776328.1 VIT1/CCC1 family protein [Microbacterium paraoxydans]	GO:0006810	0.10833	transport
WP_268776328.1 VIT1/CCC1 family protein [Microbacterium paraoxydans]	GO:0009259	0.10429	ribonucleotide metabolic process
WP_268776328.1 VIT1/CCC1 family protein [Microbacterium paraoxydans]	GO:0006091	0.10303	generation of precursor metabolites and energy
WP_268776328.1 VIT1/CCC1 family protein [Microbacterium paraoxydans]	GO:0009117	0.10119	nucleotide metabolic process
WP_268777310.1 HNH endonuclease signature motif containing protein [Microbacterium paraoxydans]	GO:0016070	0.26535	RNA metabolic process
WP_268777310.1 HNH endonuclease signature motif containing protein [Microbacterium paraoxydans]	GO:0019222	0.20508	regulation of metabolic process
WP_268777310.1 HNH endonuclease signature motif containing protein [Microbacterium paraoxydans]	GO:0060255	0.19654	regulation of macromolecule metabolic process
WP_268777310.1 HNH endonuclease signature motif containing protein [Microbacterium paraoxydans]	GO:0080090	0.19198	regulation of primary metabolic process
WP_268777310.1 HNH endonuclease signature motif containing protein [Microbacterium paraoxydans]	GO:0031323	0.1906	regulation of cellular metabolic process
WP_268777310.1 HNH endonuclease signature motif containing protein [Microbacterium paraoxydans]	GO:0051171	0.19	regulation of nitrogen compound metabolic process
WP_268777310.1 HNH endonuclease signature motif containing protein [Microbacterium paraoxydans]	GO:0034654	0.18797	nucleobase-containing compound biosynthetic process
WP_268777310.1 HNH endonuclease signature motif containing protein [Microbacterium paraoxydans]	GO:0010468	0.17916	regulation of gene expression
WP_268777310.1 HNH endonuclease signature motif containing protein [Microbacterium paraoxydans]	GO:0043603	0.16843	cellular amide metabolic process
WP_268777310.1 HNH endonuclease signature motif containing protein [Microbacterium paraoxydans]	GO:0009889	0.1602	regulation of biosynthetic process
WP_268777310.1 HNH endonuclease signature motif containing protein [Microbacterium paraoxydans]	GO:0031326	0.15907	regulation of cellular biosynthetic process
WP_268777310.1 HNH endonuclease signature motif containing protein [Microbacterium paraoxydans]	GO:0010556	0.15538	regulation of macromolecule biosynthetic process
WP_268777310.1 HNH endonuclease signature motif containing protein [Microbacterium paraoxydans]	GO:2000112	0.15342	regulation of cellular macromolecule biosynthetic process
WP_268777310.1 HNH endonuclease signature motif containing protein [Microbacterium paraoxydans]	GO:0006518	0.14995	peptide metabolic process
WP_268777310.1 HNH endonuclease signature motif containing protein [Microbacterium paraoxydans]	GO:0043604	0.1425	amide biosynthetic process
WP_268777310.1 HNH endonuclease signature motif containing protein [Microbacterium paraoxydans]	GO:0043043	0.14199	peptide biosynthetic process
WP_268777310.1 HNH endonuclease signature motif containing protein [Microbacterium paraoxydans]	GO:0032774	0.14059	RNA biosynthetic process
WP_268777310.1 HNH endonuclease signature motif containing protein [Microbacterium paraoxydans]	GO:0006412	0.13817	translation
WP_268777310.1 HNH endonuclease signature motif containing protein [Microbacterium paraoxydans]	GO:0019219	0.13811	regulation of nucleobase-containing compound metabolic process
WP_268777310.1 HNH endonuclease signature motif containing protein [Microbacterium paraoxydans]	GO:0051252	0.13319	regulation of RNA metabolic process
WP_268777310.1 HNH endonuclease signature motif containing protein [Microbacterium paraoxydans]	GO:0097659	0.12943	nucleic acid-templated transcription
WP_268777310.1 HNH endonuclease signature motif containing protein [Microbacterium paraoxydans]	GO:0006351	0.1285	transcription, DNA-templated
WP_268777310.1 HNH endonuclease signature motif containing protein [Microbacterium paraoxydans]	GO:2001141	0.12346	regulation of RNA biosynthetic process
WP_268777310.1 HNH endonuclease signature motif containing protein [Microbacterium paraoxydans]	GO:1903506	0.12248	regulation of nucleic acid-templated transcription
WP_268777310.1 HNH endonuclease signature motif containing protein [Microbacterium paraoxydans]	GO:0051716	0.12241	cellular response to stimulus
WP_268777310.1 HNH endonuclease signature motif containing protein [Microbacterium paraoxydans]	GO:0006355	0.12201	regulation of transcription, DNA-templated
WP_268777310.1 HNH endonuclease signature motif containing protein [Microbacterium paraoxydans]	GO:0006950	0.1121	response to stress
WP_268777310.1 HNH endonuclease signature motif containing protein [Microbacterium paraoxydans]	GO:0048519	0.10984	negative regulation of biological process
WP_268777310.1 HNH endonuclease signature motif containing protein [Microbacterium paraoxydans]	GO:0009056	0.1078	catabolic process
WP_268777310.1 HNH endonuclease signature motif containing protein [Microbacterium paraoxydans]	GO:0016043	0.10541	cellular component organization
WP_268777310.1 HNH endonuclease signature motif containing protein [Microbacterium paraoxydans]	GO:0044248	0.10032	cellular catabolic process
WP_187662297.1 MULTISPECIES: alternative ribosome rescue aminoacyl-tRNA hydrolase ArfB [unclassified Microbacterium]	GO:0006412	0.52604	translation
WP_187662297.1 MULTISPECIES: alternative ribosome rescue aminoacyl-tRNA hydrolase ArfB [unclassified Microbacterium]	GO:0006518	0.52026	peptide metabolic process
WP_187662297.1 MULTISPECIES: alternative ribosome rescue aminoacyl-tRNA hydrolase ArfB [unclassified Microbacterium]	GO:0043604	0.51619	amide biosynthetic process
WP_187662297.1 MULTISPECIES: alternative ribosome rescue aminoacyl-tRNA hydrolase ArfB [unclassified Microbacterium]	GO:0043603	0.48507	cellular amide metabolic process
WP_187662297.1 MULTISPECIES: alternative ribosome rescue aminoacyl-tRNA hydrolase ArfB [unclassified Microbacterium]	GO:0016043	0.21315	cellular component organization
WP_187662297.1 MULTISPECIES: alternative ribosome rescue aminoacyl-tRNA hydrolase ArfB [unclassified Microbacterium]	GO:0044085	0.15789	cellular component biogenesis
WP_187662297.1 MULTISPECIES: alternative ribosome rescue aminoacyl-tRNA hydrolase ArfB [unclassified Microbacterium]	GO:0016070	0.1231	RNA metabolic process
WP_187662297.1 MULTISPECIES: alternative ribosome rescue aminoacyl-tRNA hydrolase ArfB [unclassified Microbacterium]	GO:0034654	0.11253	nucleobase-containing compound biosynthetic process
WP_187662297.1 MULTISPECIES: alternative ribosome rescue aminoacyl-tRNA hydrolase ArfB [unclassified Microbacterium]	GO:0019222	0.10336	regulation of metabolic process
WP_187662297.1 MULTISPECIES: alternative ribosome rescue aminoacyl-tRNA hydrolase ArfB [unclassified Microbacterium]	GO:0032502	0.10321	developmental process
WP_187662297.1 MULTISPECIES: alternative ribosome rescue aminoacyl-tRNA hydrolase ArfB [unclassified Microbacterium]	GO:0006996	0.10312	organelle organization
WP_187662297.1 MULTISPECIES: alternative ribosome rescue aminoacyl-tRNA hydrolase ArfB [unclassified Microbacterium]	GO:0060255	0.10206	regulation of macromolecule metabolic process
WP_259955234.1 MULTISPECIES: SHOCT domain-containing protein [unclassified Microbacterium]	GO:0034654	0.18192	nucleobase-containing compound biosynthetic process
WP_259955234.1 MULTISPECIES: SHOCT domain-containing protein [unclassified Microbacterium]	GO:0051234	0.17003	establishment of localization
WP_259955234.1 MULTISPECIES: SHOCT domain-containing protein [unclassified Microbacterium]	GO:0006810	0.16663	transport
WP_259955234.1 MULTISPECIES: SHOCT domain-containing protein [unclassified Microbacterium]	GO:0016043	0.14782	cellular component organization
WP_259955234.1 MULTISPECIES: SHOCT domain-containing protein [unclassified Microbacterium]	GO:0006811	0.14626	ion transport
WP_259955234.1 MULTISPECIES: SHOCT domain-containing protein [unclassified Microbacterium]	GO:0016070	0.13956	RNA metabolic process
WP_259955234.1 MULTISPECIES: SHOCT domain-containing protein [unclassified Microbacterium]	GO:0043603	0.13853	cellular amide metabolic process
WP_259955234.1 MULTISPECIES: SHOCT domain-containing protein [unclassified Microbacterium]	GO:0006518	0.13582	peptide metabolic process
WP_259955234.1 MULTISPECIES: SHOCT domain-containing protein [unclassified Microbacterium]	GO:0043043	0.1342	peptide biosynthetic process
WP_259955234.1 MULTISPECIES: SHOCT domain-containing protein [unclassified Microbacterium]	GO:0006793	0.13413	phosphorus metabolic process
WP_259955234.1 MULTISPECIES: SHOCT domain-containing protein [unclassified Microbacterium]	GO:0006412	0.13347	translation
WP_259955234.1 MULTISPECIES: SHOCT domain-containing protein [unclassified Microbacterium]	GO:0044085	0.13329	cellular component biogenesis
WP_259955234.1 MULTISPECIES: SHOCT domain-containing protein [unclassified Microbacterium]	GO:0043604	0.12761	amide biosynthetic process
WP_259955234.1 MULTISPECIES: SHOCT domain-containing protein [unclassified Microbacterium]	GO:0006796	0.1246	phosphate-containing compound metabolic process
WP_259955234.1 MULTISPECIES: SHOCT domain-containing protein [unclassified Microbacterium]	GO:0019222	0.11198	regulation of metabolic process
WP_259955234.1 MULTISPECIES: SHOCT domain-containing protein [unclassified Microbacterium]	GO:0031323	0.10989	regulation of cellular metabolic process
WP_259955234.1 MULTISPECIES: SHOCT domain-containing protein [unclassified Microbacterium]	GO:0080090	0.10944	regulation of primary metabolic process
WP_259955234.1 MULTISPECIES: SHOCT domain-containing protein [unclassified Microbacterium]	GO:0051171	0.10853	regulation of nitrogen compound metabolic process
WP_259955234.1 MULTISPECIES: SHOCT domain-containing protein [unclassified Microbacterium]	GO:0060255	0.10553	regulation of macromolecule metabolic process
WP_268777120.1 ATPase [Microbacterium paraoxydans]	GO:0006793	0.42465	phosphorus metabolic process
WP_268777120.1 ATPase [Microbacterium paraoxydans]	GO:0044283	0.42229	small molecule biosynthetic process
WP_268777120.1 ATPase [Microbacterium paraoxydans]	GO:0019637	0.41589	organophosphate metabolic process
WP_268777120.1 ATPase [Microbacterium paraoxydans]	GO:0090407	0.38117	organophosphate biosynthetic process
WP_268777120.1 ATPase [Microbacterium paraoxydans]	GO:1901135	0.3014	carbohydrate derivative metabolic process
WP_268777120.1 ATPase [Microbacterium paraoxydans]	GO:1901137	0.20391	carbohydrate derivative biosynthetic process
WP_268777120.1 ATPase [Microbacterium paraoxydans]	GO:0042364	0.19719	water-soluble vitamin biosynthetic process
WP_268777120.1 ATPase [Microbacterium paraoxydans]	GO:0009110	0.19712	vitamin biosynthetic process
WP_268777120.1 ATPase [Microbacterium paraoxydans]	GO:0006767	0.19307	water-soluble vitamin metabolic process
WP_268777120.1 ATPase [Microbacterium paraoxydans]	GO:0006766	0.18987	vitamin metabolic process
WP_268777120.1 ATPase [Microbacterium paraoxydans]	GO:0044272	0.18499	sulfur compound biosynthetic process
WP_268777120.1 ATPase [Microbacterium paraoxydans]	GO:0006790	0.18498	sulfur compound metabolic process
WP_268777120.1 ATPase [Microbacterium paraoxydans]	GO:0006082	0.16519	organic acid metabolic process
WP_268777120.1 ATPase [Microbacterium paraoxydans]	GO:0019752	0.15359	carboxylic acid metabolic process
WP_268777120.1 ATPase [Microbacterium paraoxydans]	GO:0043436	0.15187	oxoacid metabolic process
WP_268777120.1 ATPase [Microbacterium paraoxydans]	GO:0008610	0.12195	lipid biosynthetic process
WP_268777120.1 ATPase [Microbacterium paraoxydans]	GO:0044255	0.11627	cellular lipid metabolic process
WP_268777120.1 ATPase [Microbacterium paraoxydans]	GO:0055086	0.11276	nucleobase-containing small molecule metabolic process
WP_268777120.1 ATPase [Microbacterium paraoxydans]	GO:0006629	0.10843	lipid metabolic process
WP_187662211.1 ribokinase [Microbacterium sp. Nx66]	GO:0044283	0.37176	small molecule biosynthetic process
WP_187662211.1 ribokinase [Microbacterium sp. Nx66]	GO:0006793	0.35108	phosphorus metabolic process
WP_187662211.1 ribokinase [Microbacterium sp. Nx66]	GO:0006796	0.34236	phosphate-containing compound metabolic process
WP_187662211.1 ribokinase [Microbacterium sp. Nx66]	GO:0019637	0.2593	organophosphate metabolic process
WP_187662211.1 ribokinase [Microbacterium sp. Nx66]	GO:0006082	0.24564	organic acid metabolic process
WP_187662211.1 ribokinase [Microbacterium sp. Nx66]	GO:0043436	0.24535	oxoacid metabolic process
WP_187662211.1 ribokinase [Microbacterium sp. Nx66]	GO:0019752	0.24446	carboxylic acid metabolic process
WP_187662211.1 ribokinase [Microbacterium sp. Nx66]	GO:0090407	0.19705	organophosphate biosynthetic process
WP_187662211.1 ribokinase [Microbacterium sp. Nx66]	GO:0006520	0.18974	cellular amino acid metabolic process
WP_187662211.1 ribokinase [Microbacterium sp. Nx66]	GO:0044272	0.17655	sulfur compound biosynthetic process
WP_187662211.1 ribokinase [Microbacterium sp. Nx66]	GO:0006790	0.17268	sulfur compound metabolic process
WP_187662211.1 ribokinase [Microbacterium sp. Nx66]	GO:1901135	0.16969	carbohydrate derivative metabolic process
WP_187662211.1 ribokinase [Microbacterium sp. Nx66]	GO:0046394	0.16666	carboxylic acid biosynthetic process
WP_187662211.1 ribokinase [Microbacterium sp. Nx66]	GO:0016053	0.16486	organic acid biosynthetic process
WP_187662211.1 ribokinase [Microbacterium sp. Nx66]	GO:0008652	0.15262	cellular amino acid biosynthetic process
WP_187662211.1 ribokinase [Microbacterium sp. Nx66]	GO:1901605	0.1525	alpha-amino acid metabolic process
WP_187662211.1 ribokinase [Microbacterium sp. Nx66]	GO:0006767	0.14882	water-soluble vitamin metabolic process
WP_187662211.1 ribokinase [Microbacterium sp. Nx66]	GO:0006766	0.14797	vitamin metabolic process
WP_187662211.1 ribokinase [Microbacterium sp. Nx66]	GO:0009110	0.14548	vitamin biosynthetic process
WP_187662211.1 ribokinase [Microbacterium sp. Nx66]	GO:0042364	0.14519	water-soluble vitamin biosynthetic process
WP_187662211.1 ribokinase [Microbacterium sp. Nx66]	GO:0009056	0.12996	catabolic process
WP_187662211.1 ribokinase [Microbacterium sp. Nx66]	GO:0009066	0.12544	aspartate family amino acid metabolic process
WP_187662211.1 ribokinase [Microbacterium sp. Nx66]	GO:0044248	0.1238	cellular catabolic process
WP_187662211.1 ribokinase [Microbacterium sp. Nx66]	GO:1901575	0.12316	organic substance catabolic process
WP_187662211.1 ribokinase [Microbacterium sp. Nx66]	GO:0044282	0.12232	small molecule catabolic process
WP_187662211.1 ribokinase [Microbacterium sp. Nx66]	GO:0055086	0.11696	nucleobase-containing small molecule metabolic process
WP_187662211.1 ribokinase [Microbacterium sp. Nx66]	GO:0009067	0.11267	aspartate family amino acid biosynthetic process
WP_187662211.1 ribokinase [Microbacterium sp. Nx66]	GO:0005975	0.10573	carbohydrate metabolic process
WP_187662211.1 ribokinase [Microbacterium sp. Nx66]	GO:1901607	0.10509	alpha-amino acid biosynthetic process
WP_259955064.1 MULTISPECIES: acyltransferase family protein [unclassified Microbacterium]	GO:0051234	0.20745	establishment of localization
WP_259955064.1 MULTISPECIES: acyltransferase family protein [unclassified Microbacterium]	GO:0006810	0.20638	transport
WP_259955064.1 MULTISPECIES: acyltransferase family protein [unclassified Microbacterium]	GO:0055085	0.16993	transmembrane transport
WP_259955064.1 MULTISPECIES: acyltransferase family protein [unclassified Microbacterium]	GO:0006811	0.16792	ion transport
WP_259955064.1 MULTISPECIES: acyltransferase family protein [unclassified Microbacterium]	GO:0006793	0.16457	phosphorus metabolic process
WP_259955064.1 MULTISPECIES: acyltransferase family protein [unclassified Microbacterium]	GO:0006796	0.16213	phosphate-containing compound metabolic process
WP_259955064.1 MULTISPECIES: acyltransferase family protein [unclassified Microbacterium]	GO:0034220	0.11748	ion transmembrane transport
WP_259955064.1 MULTISPECIES: acyltransferase family protein [unclassified Microbacterium]	GO:0006091	0.10955	generation of precursor metabolites and energy
WP_259955064.1 MULTISPECIES: acyltransferase family protein [unclassified Microbacterium]	GO:0006629	0.10461	lipid metabolic process
WP_259952943.1 MULTISPECIES: GNAT family N-acetyltransferase [unclassified Microbacterium]	GO:0043603	0.15554	cellular amide metabolic process
WP_259952943.1 MULTISPECIES: GNAT family N-acetyltransferase [unclassified Microbacterium]	GO:0006082	0.15317	organic acid metabolic process
WP_259952943.1 MULTISPECIES: GNAT family N-acetyltransferase [unclassified Microbacterium]	GO:0043436	0.15274	oxoacid metabolic process
WP_259952943.1 MULTISPECIES: GNAT family N-acetyltransferase [unclassified Microbacterium]	GO:0019752	0.15244	carboxylic acid metabolic process
WP_259952943.1 MULTISPECIES: GNAT family N-acetyltransferase [unclassified Microbacterium]	GO:0006518	0.14985	peptide metabolic process
WP_259952943.1 MULTISPECIES: GNAT family N-acetyltransferase [unclassified Microbacterium]	GO:0043043	0.1457	peptide biosynthetic process
WP_259952943.1 MULTISPECIES: GNAT family N-acetyltransferase [unclassified Microbacterium]	GO:0006793	0.1456	phosphorus metabolic process
WP_259952943.1 MULTISPECIES: GNAT family N-acetyltransferase [unclassified Microbacterium]	GO:0016053	0.14527	organic acid biosynthetic process
WP_259952943.1 MULTISPECIES: GNAT family N-acetyltransferase [unclassified Microbacterium]	GO:0046394	0.14321	carboxylic acid biosynthetic process
WP_259952943.1 MULTISPECIES: GNAT family N-acetyltransferase [unclassified Microbacterium]	GO:0006412	0.14318	translation
WP_259952943.1 MULTISPECIES: GNAT family N-acetyltransferase [unclassified Microbacterium]	GO:0043604	0.13694	amide biosynthetic process
WP_259952943.1 MULTISPECIES: GNAT family N-acetyltransferase [unclassified Microbacterium]	GO:0006796	0.12283	phosphate-containing compound metabolic process
WP_259952943.1 MULTISPECIES: GNAT family N-acetyltransferase [unclassified Microbacterium]	GO:0008652	0.11892	cellular amino acid biosynthetic process
WP_259952943.1 MULTISPECIES: GNAT family N-acetyltransferase [unclassified Microbacterium]	GO:0006520	0.11366	cellular amino acid metabolic process
WP_259952943.1 MULTISPECIES: GNAT family N-acetyltransferase [unclassified Microbacterium]	GO:0016070	0.10836	RNA metabolic process
WP_259952943.1 MULTISPECIES: GNAT family N-acetyltransferase [unclassified Microbacterium]	GO:0009056	0.10798	catabolic process
WP_259952943.1 MULTISPECIES: GNAT family N-acetyltransferase [unclassified Microbacterium]	GO:0005975	0.10385	carbohydrate metabolic process
WP_259952943.1 MULTISPECIES: GNAT family N-acetyltransferase [unclassified Microbacterium]	GO:1901575	0.10025	organic substance catabolic process
WP_144881801.1 MULTISPECIES: extracellular solute-binding protein [Microbacterium]	GO:0006793	0.2758	phosphorus metabolic process
WP_144881801.1 MULTISPECIES: extracellular solute-binding protein [Microbacterium]	GO:0005975	0.27074	carbohydrate metabolic process
WP_144881801.1 MULTISPECIES: extracellular solute-binding protein [Microbacterium]	GO:0006796	0.25964	phosphate-containing compound metabolic process
WP_144881801.1 MULTISPECIES: extracellular solute-binding protein [Microbacterium]	GO:0009056	0.2467	catabolic process
WP_144881801.1 MULTISPECIES: extracellular solute-binding protein [Microbacterium]	GO:1901575	0.24259	organic substance catabolic process
WP_144881801.1 MULTISPECIES: extracellular solute-binding protein [Microbacterium]	GO:1901135	0.2266	carbohydrate derivative metabolic process
WP_144881801.1 MULTISPECIES: extracellular solute-binding protein [Microbacterium]	GO:0019637	0.22502	organophosphate metabolic process
WP_144881801.1 MULTISPECIES: extracellular solute-binding protein [Microbacterium]	GO:0044248	0.21722	cellular catabolic process
WP_144881801.1 MULTISPECIES: extracellular solute-binding protein [Microbacterium]	GO:0090407	0.15127	organophosphate biosynthetic process
WP_144881801.1 MULTISPECIES: extracellular solute-binding protein [Microbacterium]	GO:0044283	0.14919	small molecule biosynthetic process
WP_144881801.1 MULTISPECIES: extracellular solute-binding protein [Microbacterium]	GO:0006082	0.14663	organic acid metabolic process
WP_144881801.1 MULTISPECIES: extracellular solute-binding protein [Microbacterium]	GO:0043436	0.1433	oxoacid metabolic process
WP_144881801.1 MULTISPECIES: extracellular solute-binding protein [Microbacterium]	GO:0019752	0.1403	carboxylic acid metabolic process
WP_144881801.1 MULTISPECIES: extracellular solute-binding protein [Microbacterium]	GO:1901137	0.12855	carbohydrate derivative biosynthetic process
WP_144881801.1 MULTISPECIES: extracellular solute-binding protein [Microbacterium]	GO:0006091	0.12579	generation of precursor metabolites and energy
WP_144881801.1 MULTISPECIES: extracellular solute-binding protein [Microbacterium]	GO:0044282	0.1096	small molecule catabolic process
WP_144881801.1 MULTISPECIES: extracellular solute-binding protein [Microbacterium]	GO:0006520	0.10815	cellular amino acid metabolic process
WP_144881801.1 MULTISPECIES: extracellular solute-binding protein [Microbacterium]	GO:1901565	0.10758	organonitrogen compound catabolic process
WP_144881801.1 MULTISPECIES: extracellular solute-binding protein [Microbacterium]	GO:0044262	0.10691	cellular carbohydrate metabolic process
WP_144881801.1 MULTISPECIES: extracellular solute-binding protein [Microbacterium]	GO:0016052	0.10672	carbohydrate catabolic process
WP_268777863.1 hypothetical protein [Microbacterium paraoxydans]	GO:0051234	0.23772	establishment of localization
WP_268777863.1 hypothetical protein [Microbacterium paraoxydans]	GO:0006810	0.23521	transport
WP_268777863.1 hypothetical protein [Microbacterium paraoxydans]	GO:0006811	0.19163	ion transport
WP_268777863.1 hypothetical protein [Microbacterium paraoxydans]	GO:0006796	0.1869	phosphate-containing compound metabolic process
WP_268777863.1 hypothetical protein [Microbacterium paraoxydans]	GO:0006793	0.18161	phosphorus metabolic process
WP_268777863.1 hypothetical protein [Microbacterium paraoxydans]	GO:0034654	0.16284	nucleobase-containing compound biosynthetic process
WP_268777863.1 hypothetical protein [Microbacterium paraoxydans]	GO:0055085	0.14414	transmembrane transport
WP_268777863.1 hypothetical protein [Microbacterium paraoxydans]	GO:0034220	0.13151	ion transmembrane transport
WP_268777863.1 hypothetical protein [Microbacterium paraoxydans]	GO:0022900	0.12307	electron transport chain
WP_268777863.1 hypothetical protein [Microbacterium paraoxydans]	GO:0043603	0.12	cellular amide metabolic process
WP_268777863.1 hypothetical protein [Microbacterium paraoxydans]	GO:0051716	0.11917	cellular response to stimulus
WP_268777863.1 hypothetical protein [Microbacterium paraoxydans]	GO:0006518	0.11422	peptide metabolic process
WP_268777863.1 hypothetical protein [Microbacterium paraoxydans]	GO:0043604	0.11403	amide biosynthetic process
WP_268777863.1 hypothetical protein [Microbacterium paraoxydans]	GO:0019637	0.11193	organophosphate metabolic process
WP_268777863.1 hypothetical protein [Microbacterium paraoxydans]	GO:0043043	0.10969	peptide biosynthetic process
WP_268777863.1 hypothetical protein [Microbacterium paraoxydans]	GO:0090407	0.1095	organophosphate biosynthetic process
WP_268777863.1 hypothetical protein [Microbacterium paraoxydans]	GO:0006412	0.10939	translation
WP_268777863.1 hypothetical protein [Microbacterium paraoxydans]	GO:0006091	0.10421	generation of precursor metabolites and energy
WP_268777863.1 hypothetical protein [Microbacterium paraoxydans]	GO:0019222	0.10347	regulation of metabolic process
WP_268777863.1 hypothetical protein [Microbacterium paraoxydans]	GO:0007154	0.10112	cell communication
WP_268777863.1 hypothetical protein [Microbacterium paraoxydans]	GO:0023052	0.10066	signaling
WP_268777863.1 hypothetical protein [Microbacterium paraoxydans]	GO:0031323	0.10033	regulation of cellular metabolic process
WP_268777178.1 ABC transporter permease [Microbacterium paraoxydans]	GO:0006810	0.43883	transport
WP_268777178.1 ABC transporter permease [Microbacterium paraoxydans]	GO:0051234	0.43819	establishment of localization
WP_268777178.1 ABC transporter permease [Microbacterium paraoxydans]	GO:0006811	0.39719	ion transport
WP_268777178.1 ABC transporter permease [Microbacterium paraoxydans]	GO:0006796	0.35314	phosphate-containing compound metabolic process
WP_268777178.1 ABC transporter permease [Microbacterium paraoxydans]	GO:0006793	0.34117	phosphorus metabolic process
WP_268777178.1 ABC transporter permease [Microbacterium paraoxydans]	GO:0034220	0.3141	ion transmembrane transport
WP_268777178.1 ABC transporter permease [Microbacterium paraoxydans]	GO:0006812	0.20725	cation transport
WP_268777178.1 ABC transporter permease [Microbacterium paraoxydans]	GO:0019637	0.19243	organophosphate metabolic process
WP_268777178.1 ABC transporter permease [Microbacterium paraoxydans]	GO:0006091	0.18788	generation of precursor metabolites and energy
WP_268777178.1 ABC transporter permease [Microbacterium paraoxydans]	GO:0090407	0.18668	organophosphate biosynthetic process
WP_268777178.1 ABC transporter permease [Microbacterium paraoxydans]	GO:0098655	0.1817	cation transmembrane transport
WP_268777178.1 ABC transporter permease [Microbacterium paraoxydans]	GO:0006820	0.16946	anion transport
WP_268777178.1 ABC transporter permease [Microbacterium paraoxydans]	GO:0098660	0.16679	inorganic ion transmembrane transport
WP_268777178.1 ABC transporter permease [Microbacterium paraoxydans]	GO:0098662	0.15928	inorganic cation transmembrane transport
WP_268777178.1 ABC transporter permease [Microbacterium paraoxydans]	GO:1901135	0.15811	carbohydrate derivative metabolic process
WP_268777178.1 ABC transporter permease [Microbacterium paraoxydans]	GO:1901137	0.1505	carbohydrate derivative biosynthetic process
WP_268777178.1 ABC transporter permease [Microbacterium paraoxydans]	GO:0015980	0.12782	energy derivation by oxidation of organic compounds
WP_268777178.1 ABC transporter permease [Microbacterium paraoxydans]	GO:0071702	0.12199	organic substance transport
WP_268777178.1 ABC transporter permease [Microbacterium paraoxydans]	GO:0045333	0.11928	cellular respiration
WP_268777178.1 ABC transporter permease [Microbacterium paraoxydans]	GO:0022900	0.10787	electron transport chain
WP_268777178.1 ABC transporter permease [Microbacterium paraoxydans]	GO:0016310	0.10621	phosphorylation
WP_268776198.1 three-Cys-motif partner protein TcmP [Microbacterium paraoxydans]	GO:0009056	0.24873	catabolic process
WP_268776198.1 three-Cys-motif partner protein TcmP [Microbacterium paraoxydans]	GO:1901575	0.21982	organic substance catabolic process
WP_268776198.1 three-Cys-motif partner protein TcmP [Microbacterium paraoxydans]	GO:0006796	0.18859	phosphate-containing compound metabolic process
WP_268776198.1 three-Cys-motif partner protein TcmP [Microbacterium paraoxydans]	GO:0006793	0.18461	phosphorus metabolic process
WP_268776198.1 three-Cys-motif partner protein TcmP [Microbacterium paraoxydans]	GO:0044248	0.18455	cellular catabolic process
WP_268776198.1 three-Cys-motif partner protein TcmP [Microbacterium paraoxydans]	GO:1901135	0.15024	carbohydrate derivative metabolic process
WP_268776198.1 three-Cys-motif partner protein TcmP [Microbacterium paraoxydans]	GO:0005975	0.13489	carbohydrate metabolic process
WP_268776198.1 three-Cys-motif partner protein TcmP [Microbacterium paraoxydans]	GO:0006082	0.13313	organic acid metabolic process
WP_268776198.1 three-Cys-motif partner protein TcmP [Microbacterium paraoxydans]	GO:0043436	0.13126	oxoacid metabolic process
WP_268776198.1 three-Cys-motif partner protein TcmP [Microbacterium paraoxydans]	GO:0019752	0.12608	carboxylic acid metabolic process
WP_268776198.1 three-Cys-motif partner protein TcmP [Microbacterium paraoxydans]	GO:0036211	0.12294	protein modification process
WP_268776198.1 three-Cys-motif partner protein TcmP [Microbacterium paraoxydans]	GO:0006464	0.12283	cellular protein modification process
WP_268776198.1 three-Cys-motif partner protein TcmP [Microbacterium paraoxydans]	GO:0043412	0.12195	macromolecule modification
WP_268776198.1 three-Cys-motif partner protein TcmP [Microbacterium paraoxydans]	GO:1901565	0.12178	organonitrogen compound catabolic process
WP_268776198.1 three-Cys-motif partner protein TcmP [Microbacterium paraoxydans]	GO:0051234	0.12014	establishment of localization
WP_268776198.1 three-Cys-motif partner protein TcmP [Microbacterium paraoxydans]	GO:0006810	0.11759	transport
WP_268776198.1 three-Cys-motif partner protein TcmP [Microbacterium paraoxydans]	GO:0034654	0.11135	nucleobase-containing compound biosynthetic process
WP_268776198.1 three-Cys-motif partner protein TcmP [Microbacterium paraoxydans]	GO:0019637	0.11066	organophosphate metabolic process
WP_268776198.1 three-Cys-motif partner protein TcmP [Microbacterium paraoxydans]	GO:0051716	0.10593	cellular response to stimulus
WP_268776198.1 three-Cys-motif partner protein TcmP [Microbacterium paraoxydans]	GO:0006629	0.10445	lipid metabolic process
WP_268776198.1 three-Cys-motif partner protein TcmP [Microbacterium paraoxydans]	GO:0006950	0.10077	response to stress
WP_268776657.1 GntR family transcriptional regulator [Microbacterium paraoxydans]	GO:0019222	0.50792	regulation of metabolic process
WP_268776657.1 GntR family transcriptional regulator [Microbacterium paraoxydans]	GO:0060255	0.50643	regulation of macromolecule metabolic process
WP_268776657.1 GntR family transcriptional regulator [Microbacterium paraoxydans]	GO:0080090	0.50247	regulation of primary metabolic process
WP_268776657.1 GntR family transcriptional regulator [Microbacterium paraoxydans]	GO:0051171	0.5022	regulation of nitrogen compound metabolic process
WP_268776657.1 GntR family transcriptional regulator [Microbacterium paraoxydans]	GO:0031323	0.49816	regulation of cellular metabolic process
WP_268776657.1 GntR family transcriptional regulator [Microbacterium paraoxydans]	GO:0019219	0.49002	regulation of nucleobase-containing compound metabolic process
WP_268776657.1 GntR family transcriptional regulator [Microbacterium paraoxydans]	GO:0010468	0.48715	regulation of gene expression
WP_268776657.1 GntR family transcriptional regulator [Microbacterium paraoxydans]	GO:0006351	0.48384	transcription, DNA-templated
WP_268776657.1 GntR family transcriptional regulator [Microbacterium paraoxydans]	GO:0031326	0.48214	regulation of cellular biosynthetic process
WP_268776657.1 GntR family transcriptional regulator [Microbacterium paraoxydans]	GO:0097659	0.48157	nucleic acid-templated transcription
WP_268776657.1 GntR family transcriptional regulator [Microbacterium paraoxydans]	GO:0010556	0.48096	regulation of macromolecule biosynthetic process
WP_268776657.1 GntR family transcriptional regulator [Microbacterium paraoxydans]	GO:2000112	0.48064	regulation of cellular macromolecule biosynthetic process
WP_268776657.1 GntR family transcriptional regulator [Microbacterium paraoxydans]	GO:0009889	0.47993	regulation of biosynthetic process
WP_268776657.1 GntR family transcriptional regulator [Microbacterium paraoxydans]	GO:0051252	0.47057	regulation of RNA metabolic process
WP_268776657.1 GntR family transcriptional regulator [Microbacterium paraoxydans]	GO:0032774	0.4705	RNA biosynthetic process
WP_268776657.1 GntR family transcriptional regulator [Microbacterium paraoxydans]	GO:2001141	0.46034	regulation of RNA biosynthetic process
WP_268776657.1 GntR family transcriptional regulator [Microbacterium paraoxydans]	GO:0006355	0.45987	regulation of transcription, DNA-templated
WP_268776657.1 GntR family transcriptional regulator [Microbacterium paraoxydans]	GO:1903506	0.45922	regulation of nucleic acid-templated transcription
WP_268776657.1 GntR family transcriptional regulator [Microbacterium paraoxydans]	GO:0016070	0.42301	RNA metabolic process
WP_268776657.1 GntR family transcriptional regulator [Microbacterium paraoxydans]	GO:0044283	0.14786	small molecule biosynthetic process
WP_268776657.1 GntR family transcriptional regulator [Microbacterium paraoxydans]	GO:0048519	0.13684	negative regulation of biological process
WP_268776657.1 GntR family transcriptional regulator [Microbacterium paraoxydans]	GO:0009892	0.12757	negative regulation of metabolic process
WP_268776657.1 GntR family transcriptional regulator [Microbacterium paraoxydans]	GO:0048523	0.1242	negative regulation of cellular process
WP_268776657.1 GntR family transcriptional regulator [Microbacterium paraoxydans]	GO:0010605	0.12352	negative regulation of macromolecule metabolic process
WP_268776657.1 GntR family transcriptional regulator [Microbacterium paraoxydans]	GO:0006796	0.11935	phosphate-containing compound metabolic process
WP_268776657.1 GntR family transcriptional regulator [Microbacterium paraoxydans]	GO:0006793	0.11894	phosphorus metabolic process
WP_268776657.1 GntR family transcriptional regulator [Microbacterium paraoxydans]	GO:0031324	0.11342	negative regulation of cellular metabolic process
WP_268776657.1 GntR family transcriptional regulator [Microbacterium paraoxydans]	GO:0051716	0.11059	cellular response to stimulus
WP_268776657.1 GntR family transcriptional regulator [Microbacterium paraoxydans]	GO:0010629	0.11009	negative regulation of gene expression
WP_268776657.1 GntR family transcriptional regulator [Microbacterium paraoxydans]	GO:0016043	0.10984	cellular component organization
WP_268776657.1 GntR family transcriptional regulator [Microbacterium paraoxydans]	GO:0051172	0.10968	negative regulation of nitrogen compound metabolic process
WP_268776657.1 GntR family transcriptional regulator [Microbacterium paraoxydans]	GO:0006082	0.10419	organic acid metabolic process
WP_268776657.1 GntR family transcriptional regulator [Microbacterium paraoxydans]	GO:0045934	0.10395	negative regulation of nucleobase-containing compound metabolic process
WP_268776657.1 GntR family transcriptional regulator [Microbacterium paraoxydans]	GO:0019637	0.10199	organophosphate metabolic process
WP_025104940.1 MULTISPECIES: multicopper oxidase domain-containing protein [Microbacterium]	GO:0006793	0.3239	phosphorus metabolic process
WP_025104940.1 MULTISPECIES: multicopper oxidase domain-containing protein [Microbacterium]	GO:0006796	0.3238	phosphate-containing compound metabolic process
WP_025104940.1 MULTISPECIES: multicopper oxidase domain-containing protein [Microbacterium]	GO:0044283	0.2425	small molecule biosynthetic process
WP_025104940.1 MULTISPECIES: multicopper oxidase domain-containing protein [Microbacterium]	GO:0043412	0.222	macromolecule modification
WP_025104940.1 MULTISPECIES: multicopper oxidase domain-containing protein [Microbacterium]	GO:0006082	0.2167	organic acid metabolic process
WP_025104940.1 MULTISPECIES: multicopper oxidase domain-containing protein [Microbacterium]	GO:0019637	0.21398	organophosphate metabolic process
WP_025104940.1 MULTISPECIES: multicopper oxidase domain-containing protein [Microbacterium]	GO:0009056	0.20619	catabolic process
WP_025104940.1 MULTISPECIES: multicopper oxidase domain-containing protein [Microbacterium]	GO:0043436	0.20518	oxoacid metabolic process
WP_025104940.1 MULTISPECIES: multicopper oxidase domain-containing protein [Microbacterium]	GO:0019752	0.20045	carboxylic acid metabolic process
WP_025104940.1 MULTISPECIES: multicopper oxidase domain-containing protein [Microbacterium]	GO:0044248	0.1877	cellular catabolic process
WP_025104940.1 MULTISPECIES: multicopper oxidase domain-containing protein [Microbacterium]	GO:1901135	0.18666	carbohydrate derivative metabolic process
WP_025104940.1 MULTISPECIES: multicopper oxidase domain-containing protein [Microbacterium]	GO:1901575	0.17732	organic substance catabolic process
WP_025104940.1 MULTISPECIES: multicopper oxidase domain-containing protein [Microbacterium]	GO:0090407	0.14844	organophosphate biosynthetic process
WP_025104940.1 MULTISPECIES: multicopper oxidase domain-containing protein [Microbacterium]	GO:0006790	0.13749	sulfur compound metabolic process
WP_025104940.1 MULTISPECIES: multicopper oxidase domain-containing protein [Microbacterium]	GO:0005975	0.13257	carbohydrate metabolic process
WP_025104940.1 MULTISPECIES: multicopper oxidase domain-containing protein [Microbacterium]	GO:0036211	0.13244	protein modification process
WP_025104940.1 MULTISPECIES: multicopper oxidase domain-containing protein [Microbacterium]	GO:0006464	0.1324	cellular protein modification process
WP_025104940.1 MULTISPECIES: multicopper oxidase domain-containing protein [Microbacterium]	GO:0055086	0.13141	nucleobase-containing small molecule metabolic process
WP_025104940.1 MULTISPECIES: multicopper oxidase domain-containing protein [Microbacterium]	GO:1901137	0.1263	carbohydrate derivative biosynthetic process
WP_025104940.1 MULTISPECIES: multicopper oxidase domain-containing protein [Microbacterium]	GO:0016310	0.12575	phosphorylation
WP_025104940.1 MULTISPECIES: multicopper oxidase domain-containing protein [Microbacterium]	GO:0016070	0.1252	RNA metabolic process
WP_025104940.1 MULTISPECIES: multicopper oxidase domain-containing protein [Microbacterium]	GO:1901565	0.12507	organonitrogen compound catabolic process
WP_025104940.1 MULTISPECIES: multicopper oxidase domain-containing protein [Microbacterium]	GO:0032259	0.12346	methylation
WP_025104940.1 MULTISPECIES: multicopper oxidase domain-containing protein [Microbacterium]	GO:0044272	0.12284	sulfur compound biosynthetic process
WP_025104940.1 MULTISPECIES: multicopper oxidase domain-containing protein [Microbacterium]	GO:0006753	0.12165	nucleoside phosphate metabolic process
WP_025104940.1 MULTISPECIES: multicopper oxidase domain-containing protein [Microbacterium]	GO:0009117	0.12019	nucleotide metabolic process
WP_025104940.1 MULTISPECIES: multicopper oxidase domain-containing protein [Microbacterium]	GO:0044282	0.11708	small molecule catabolic process
WP_025104940.1 MULTISPECIES: multicopper oxidase domain-containing protein [Microbacterium]	GO:0034654	0.11572	nucleobase-containing compound biosynthetic process
WP_025104940.1 MULTISPECIES: multicopper oxidase domain-containing protein [Microbacterium]	GO:0034660	0.11517	ncRNA metabolic process
WP_025104940.1 MULTISPECIES: multicopper oxidase domain-containing protein [Microbacterium]	GO:0006520	0.11402	cellular amino acid metabolic process
WP_025104940.1 MULTISPECIES: multicopper oxidase domain-containing protein [Microbacterium]	GO:0032787	0.10765	monocarboxylic acid metabolic process
WP_025104940.1 MULTISPECIES: multicopper oxidase domain-containing protein [Microbacterium]	GO:1901605	0.10702	alpha-amino acid metabolic process
WP_025104940.1 MULTISPECIES: multicopper oxidase domain-containing protein [Microbacterium]	GO:0006396	0.10491	RNA processing
WP_197971848.1 ATP-binding cassette domain-containing protein [Microbacterium sp. Nx66]	GO:0055085	0.81331	transmembrane transport
WP_197971848.1 ATP-binding cassette domain-containing protein [Microbacterium sp. Nx66]	GO:0006810	0.77696	transport
WP_197971848.1 ATP-binding cassette domain-containing protein [Microbacterium sp. Nx66]	GO:0051234	0.77627	establishment of localization
WP_197971848.1 ATP-binding cassette domain-containing protein [Microbacterium sp. Nx66]	GO:0006811	0.69846	ion transport
WP_197971848.1 ATP-binding cassette domain-containing protein [Microbacterium sp. Nx66]	GO:0034220	0.67752	ion transmembrane transport
WP_197971848.1 ATP-binding cassette domain-containing protein [Microbacterium sp. Nx66]	GO:0098656	0.61344	anion transmembrane transport
WP_197971848.1 ATP-binding cassette domain-containing protein [Microbacterium sp. Nx66]	GO:0006820	0.50701	anion transport
WP_197971848.1 ATP-binding cassette domain-containing protein [Microbacterium sp. Nx66]	GO:0098660	0.28744	inorganic ion transmembrane transport
WP_197971848.1 ATP-binding cassette domain-containing protein [Microbacterium sp. Nx66]	GO:0071702	0.27024	organic substance transport
WP_197971848.1 ATP-binding cassette domain-containing protein [Microbacterium sp. Nx66]	GO:0006812	0.26742	cation transport
WP_197971848.1 ATP-binding cassette domain-containing protein [Microbacterium sp. Nx66]	GO:0000041	0.21174	transition metal ion transport
WP_197971848.1 ATP-binding cassette domain-containing protein [Microbacterium sp. Nx66]	GO:0098655	0.19631	cation transmembrane transport
WP_197971848.1 ATP-binding cassette domain-containing protein [Microbacterium sp. Nx66]	GO:0015698	0.18013	inorganic anion transport
WP_197971848.1 ATP-binding cassette domain-containing protein [Microbacterium sp. Nx66]	GO:0034755	0.14667	iron ion transmembrane transport
WP_197971848.1 ATP-binding cassette domain-containing protein [Microbacterium sp. Nx66]	GO:0098662	0.13936	inorganic cation transmembrane transport
WP_197971848.1 ATP-binding cassette domain-containing protein [Microbacterium sp. Nx66]	GO:0072348	0.13901	sulfur compound transport
WP_197971848.1 ATP-binding cassette domain-containing protein [Microbacterium sp. Nx66]	GO:0071705	0.13204	nitrogen compound transport
WP_197971848.1 ATP-binding cassette domain-containing protein [Microbacterium sp. Nx66]	GO:0098661	0.12159	inorganic anion transmembrane transport
WP_197971848.1 ATP-binding cassette domain-containing protein [Microbacterium sp. Nx66]	GO:0015711	0.1117	organic anion transport
WP_197971848.1 ATP-binding cassette domain-containing protein [Microbacterium sp. Nx66]	GO:0008643	0.10993	carbohydrate transport
WP_197971848.1 ATP-binding cassette domain-containing protein [Microbacterium sp. Nx66]	GO:0006826	0.10875	iron ion transport
WP_197971848.1 ATP-binding cassette domain-containing protein [Microbacterium sp. Nx66]	GO:1901678	0.10389	iron coordination entity transport
WP_197971848.1 ATP-binding cassette domain-containing protein [Microbacterium sp. Nx66]	GO:0015849	0.10173	organic acid transport
WP_268777641.1 DUF4192 family protein [Microbacterium paraoxydans]	GO:0044283	0.26495	small molecule biosynthetic process
WP_268777641.1 DUF4192 family protein [Microbacterium paraoxydans]	GO:0006796	0.21458	phosphate-containing compound metabolic process
WP_268777641.1 DUF4192 family protein [Microbacterium paraoxydans]	GO:0006793	0.20809	phosphorus metabolic process
WP_268777641.1 DUF4192 family protein [Microbacterium paraoxydans]	GO:0006082	0.20024	organic acid metabolic process
WP_268777641.1 DUF4192 family protein [Microbacterium paraoxydans]	GO:0043436	0.19975	oxoacid metabolic process
WP_268777641.1 DUF4192 family protein [Microbacterium paraoxydans]	GO:0019752	0.19738	carboxylic acid metabolic process
WP_268777641.1 DUF4192 family protein [Microbacterium paraoxydans]	GO:0019637	0.18869	organophosphate metabolic process
WP_268777641.1 DUF4192 family protein [Microbacterium paraoxydans]	GO:0016070	0.16803	RNA metabolic process
WP_268777641.1 DUF4192 family protein [Microbacterium paraoxydans]	GO:0009056	0.16045	catabolic process
WP_268777641.1 DUF4192 family protein [Microbacterium paraoxydans]	GO:0090407	0.15732	organophosphate biosynthetic process
WP_268777641.1 DUF4192 family protein [Microbacterium paraoxydans]	GO:0043412	0.15042	macromolecule modification
WP_268777641.1 DUF4192 family protein [Microbacterium paraoxydans]	GO:0034660	0.14678	ncRNA metabolic process
WP_268777641.1 DUF4192 family protein [Microbacterium paraoxydans]	GO:0044248	0.13568	cellular catabolic process
WP_268777641.1 DUF4192 family protein [Microbacterium paraoxydans]	GO:1901575	0.13399	organic substance catabolic process
WP_268777641.1 DUF4192 family protein [Microbacterium paraoxydans]	GO:0006396	0.13128	RNA processing
WP_268777641.1 DUF4192 family protein [Microbacterium paraoxydans]	GO:0006399	0.12967	tRNA metabolic process
WP_268777641.1 DUF4192 family protein [Microbacterium paraoxydans]	GO:1901135	0.12114	carbohydrate derivative metabolic process
WP_268777641.1 DUF4192 family protein [Microbacterium paraoxydans]	GO:0034470	0.11434	ncRNA processing
WP_268777641.1 DUF4192 family protein [Microbacterium paraoxydans]	GO:0009451	0.11215	RNA modification
WP_268777641.1 DUF4192 family protein [Microbacterium paraoxydans]	GO:0006766	0.10968	vitamin metabolic process
WP_268777641.1 DUF4192 family protein [Microbacterium paraoxydans]	GO:0006767	0.10716	water-soluble vitamin metabolic process
WP_268777641.1 DUF4192 family protein [Microbacterium paraoxydans]	GO:0006520	0.10648	cellular amino acid metabolic process
WP_268777641.1 DUF4192 family protein [Microbacterium paraoxydans]	GO:0006629	0.10568	lipid metabolic process
WP_268777641.1 DUF4192 family protein [Microbacterium paraoxydans]	GO:0009110	0.10421	vitamin biosynthetic process
WP_268777641.1 DUF4192 family protein [Microbacterium paraoxydans]	GO:0008033	0.1034	tRNA processing
WP_268777641.1 DUF4192 family protein [Microbacterium paraoxydans]	GO:0044255	0.103	cellular lipid metabolic process
WP_268777641.1 DUF4192 family protein [Microbacterium paraoxydans]	GO:0042364	0.10272	water-soluble vitamin biosynthetic process
WP_268776573.1 DUF445 domain-containing protein [Microbacterium paraoxydans]	GO:0006793	0.23345	phosphorus metabolic process
WP_268776573.1 DUF445 domain-containing protein [Microbacterium paraoxydans]	GO:0006796	0.21924	phosphate-containing compound metabolic process
WP_268776573.1 DUF445 domain-containing protein [Microbacterium paraoxydans]	GO:0019637	0.14836	organophosphate metabolic process
WP_268776573.1 DUF445 domain-containing protein [Microbacterium paraoxydans]	GO:0090407	0.13477	organophosphate biosynthetic process
WP_268776573.1 DUF445 domain-containing protein [Microbacterium paraoxydans]	GO:0044248	0.12937	cellular catabolic process
WP_268776573.1 DUF445 domain-containing protein [Microbacterium paraoxydans]	GO:0006082	0.12442	organic acid metabolic process
WP_268776573.1 DUF445 domain-containing protein [Microbacterium paraoxydans]	GO:0043436	0.1236	oxoacid metabolic process
WP_268776573.1 DUF445 domain-containing protein [Microbacterium paraoxydans]	GO:0009056	0.12225	catabolic process
WP_268776573.1 DUF445 domain-containing protein [Microbacterium paraoxydans]	GO:0019752	0.12145	carboxylic acid metabolic process
WP_268776573.1 DUF445 domain-containing protein [Microbacterium paraoxydans]	GO:1901575	0.11128	organic substance catabolic process
WP_268776573.1 DUF445 domain-containing protein [Microbacterium paraoxydans]	GO:1901135	0.10834	carbohydrate derivative metabolic process
WP_025103262.1 MULTISPECIES: hypothetical protein [Microbacterium]	GO:0019222	0.23987	regulation of metabolic process
WP_025103262.1 MULTISPECIES: hypothetical protein [Microbacterium]	GO:0034654	0.23682	nucleobase-containing compound biosynthetic process
WP_025103262.1 MULTISPECIES: hypothetical protein [Microbacterium]	GO:0031323	0.23617	regulation of cellular metabolic process
WP_025103262.1 MULTISPECIES: hypothetical protein [Microbacterium]	GO:0060255	0.2315	regulation of macromolecule metabolic process
WP_025103262.1 MULTISPECIES: hypothetical protein [Microbacterium]	GO:0080090	0.23006	regulation of primary metabolic process
WP_025103262.1 MULTISPECIES: hypothetical protein [Microbacterium]	GO:0051171	0.22794	regulation of nitrogen compound metabolic process
WP_025103262.1 MULTISPECIES: hypothetical protein [Microbacterium]	GO:0016070	0.22252	RNA metabolic process
WP_025103262.1 MULTISPECIES: hypothetical protein [Microbacterium]	GO:0010468	0.20286	regulation of gene expression
WP_025103262.1 MULTISPECIES: hypothetical protein [Microbacterium]	GO:0031326	0.20072	regulation of cellular biosynthetic process
WP_025103262.1 MULTISPECIES: hypothetical protein [Microbacterium]	GO:0009889	0.20068	regulation of biosynthetic process
WP_025103262.1 MULTISPECIES: hypothetical protein [Microbacterium]	GO:0010556	0.1984	regulation of macromolecule biosynthetic process
WP_025103262.1 MULTISPECIES: hypothetical protein [Microbacterium]	GO:2000112	0.19672	regulation of cellular macromolecule biosynthetic process
WP_025103262.1 MULTISPECIES: hypothetical protein [Microbacterium]	GO:0019219	0.18307	regulation of nucleobase-containing compound metabolic process
WP_025103262.1 MULTISPECIES: hypothetical protein [Microbacterium]	GO:0006351	0.17881	transcription, DNA-templated
WP_025103262.1 MULTISPECIES: hypothetical protein [Microbacterium]	GO:0097659	0.17837	nucleic acid-templated transcription
WP_025103262.1 MULTISPECIES: hypothetical protein [Microbacterium]	GO:0051252	0.17684	regulation of RNA metabolic process
WP_025103262.1 MULTISPECIES: hypothetical protein [Microbacterium]	GO:0043603	0.17617	cellular amide metabolic process
WP_025103262.1 MULTISPECIES: hypothetical protein [Microbacterium]	GO:0032774	0.17502	RNA biosynthetic process
WP_025103262.1 MULTISPECIES: hypothetical protein [Microbacterium]	GO:0043604	0.17047	amide biosynthetic process
WP_025103262.1 MULTISPECIES: hypothetical protein [Microbacterium]	GO:0006518	0.16676	peptide metabolic process
WP_025103262.1 MULTISPECIES: hypothetical protein [Microbacterium]	GO:2001141	0.1647	regulation of RNA biosynthetic process
WP_025103262.1 MULTISPECIES: hypothetical protein [Microbacterium]	GO:1903506	0.16467	regulation of nucleic acid-templated transcription
WP_025103262.1 MULTISPECIES: hypothetical protein [Microbacterium]	GO:0043043	0.1642	peptide biosynthetic process
WP_025103262.1 MULTISPECIES: hypothetical protein [Microbacterium]	GO:0006355	0.16392	regulation of transcription, DNA-templated
WP_025103262.1 MULTISPECIES: hypothetical protein [Microbacterium]	GO:0006412	0.16356	translation
WP_025103262.1 MULTISPECIES: hypothetical protein [Microbacterium]	GO:0051716	0.15197	cellular response to stimulus
WP_025103262.1 MULTISPECIES: hypothetical protein [Microbacterium]	GO:0006796	0.14374	phosphate-containing compound metabolic process
WP_025103262.1 MULTISPECIES: hypothetical protein [Microbacterium]	GO:0051234	0.14039	establishment of localization
WP_025103262.1 MULTISPECIES: hypothetical protein [Microbacterium]	GO:0006793	0.14004	phosphorus metabolic process
WP_025103262.1 MULTISPECIES: hypothetical protein [Microbacterium]	GO:0006810	0.13656	transport
WP_025103262.1 MULTISPECIES: hypothetical protein [Microbacterium]	GO:0016043	0.13415	cellular component organization
WP_025103262.1 MULTISPECIES: hypothetical protein [Microbacterium]	GO:0048519	0.12418	negative regulation of biological process
WP_025103262.1 MULTISPECIES: hypothetical protein [Microbacterium]	GO:0007154	0.12079	cell communication
WP_025103262.1 MULTISPECIES: hypothetical protein [Microbacterium]	GO:0048523	0.1205	negative regulation of cellular process
WP_025103262.1 MULTISPECIES: hypothetical protein [Microbacterium]	GO:0006811	0.12003	ion transport
WP_025103262.1 MULTISPECIES: hypothetical protein [Microbacterium]	GO:0006950	0.11986	response to stress
WP_025103262.1 MULTISPECIES: hypothetical protein [Microbacterium]	GO:0044085	0.11244	cellular component biogenesis
WP_025103262.1 MULTISPECIES: hypothetical protein [Microbacterium]	GO:0048518	0.1102	positive regulation of biological process
WP_025103262.1 MULTISPECIES: hypothetical protein [Microbacterium]	GO:0048522	0.10411	positive regulation of cellular process
WP_025103262.1 MULTISPECIES: hypothetical protein [Microbacterium]	GO:0006996	0.10171	organelle organization
WP_187663818.1 MULTISPECIES: MraY family glycosyltransferase [unclassified Microbacterium]	GO:0055085	0.24804	transmembrane transport
WP_187663818.1 MULTISPECIES: MraY family glycosyltransferase [unclassified Microbacterium]	GO:0006796	0.24333	phosphate-containing compound metabolic process
WP_187663818.1 MULTISPECIES: MraY family glycosyltransferase [unclassified Microbacterium]	GO:0006793	0.24017	phosphorus metabolic process
WP_187663818.1 MULTISPECIES: MraY family glycosyltransferase [unclassified Microbacterium]	GO:0051234	0.2377	establishment of localization
WP_187663818.1 MULTISPECIES: MraY family glycosyltransferase [unclassified Microbacterium]	GO:0006810	0.23763	transport
WP_187663818.1 MULTISPECIES: MraY family glycosyltransferase [unclassified Microbacterium]	GO:0006811	0.20219	ion transport
WP_187663818.1 MULTISPECIES: MraY family glycosyltransferase [unclassified Microbacterium]	GO:0034220	0.16848	ion transmembrane transport
WP_187663818.1 MULTISPECIES: MraY family glycosyltransferase [unclassified Microbacterium]	GO:0006091	0.15916	generation of precursor metabolites and energy
WP_187663818.1 MULTISPECIES: MraY family glycosyltransferase [unclassified Microbacterium]	GO:0015980	0.118	energy derivation by oxidation of organic compounds
WP_187663818.1 MULTISPECIES: MraY family glycosyltransferase [unclassified Microbacterium]	GO:0022900	0.11302	electron transport chain
WP_187663818.1 MULTISPECIES: MraY family glycosyltransferase [unclassified Microbacterium]	GO:0016310	0.10523	phosphorylation
WP_187663818.1 MULTISPECIES: MraY family glycosyltransferase [unclassified Microbacterium]	GO:0006629	0.10456	lipid metabolic process
WP_187663818.1 MULTISPECIES: MraY family glycosyltransferase [unclassified Microbacterium]	GO:0006820	0.10272	anion transport
WP_187663818.1 MULTISPECIES: MraY family glycosyltransferase [unclassified Microbacterium]	GO:0044283	0.10063	small molecule biosynthetic process
WP_268776741.1 phosphate ABC transporter permease PstA [Microbacterium paraoxydans]	GO:0051234	0.51277	establishment of localization
WP_268776741.1 phosphate ABC transporter permease PstA [Microbacterium paraoxydans]	GO:0055085	0.51044	transmembrane transport
WP_268776741.1 phosphate ABC transporter permease PstA [Microbacterium paraoxydans]	GO:0006811	0.43797	ion transport
WP_268776741.1 phosphate ABC transporter permease PstA [Microbacterium paraoxydans]	GO:0034220	0.37056	ion transmembrane transport
WP_268776741.1 phosphate ABC transporter permease PstA [Microbacterium paraoxydans]	GO:0006812	0.24377	cation transport
WP_268776741.1 phosphate ABC transporter permease PstA [Microbacterium paraoxydans]	GO:0098655	0.2114	cation transmembrane transport
WP_268776741.1 phosphate ABC transporter permease PstA [Microbacterium paraoxydans]	GO:0006820	0.20058	anion transport
WP_268776741.1 phosphate ABC transporter permease PstA [Microbacterium paraoxydans]	GO:0098660	0.19389	inorganic ion transmembrane transport
WP_268776741.1 phosphate ABC transporter permease PstA [Microbacterium paraoxydans]	GO:0098662	0.18392	inorganic cation transmembrane transport
WP_268776741.1 phosphate ABC transporter permease PstA [Microbacterium paraoxydans]	GO:0006796	0.18372	phosphate-containing compound metabolic process
WP_268776741.1 phosphate ABC transporter permease PstA [Microbacterium paraoxydans]	GO:0006793	0.17329	phosphorus metabolic process
WP_268776741.1 phosphate ABC transporter permease PstA [Microbacterium paraoxydans]	GO:0006091	0.14157	generation of precursor metabolites and energy
WP_268776741.1 phosphate ABC transporter permease PstA [Microbacterium paraoxydans]	GO:0071702	0.13977	organic substance transport
WP_268776741.1 phosphate ABC transporter permease PstA [Microbacterium paraoxydans]	GO:0022900	0.12309	electron transport chain
WP_268776741.1 phosphate ABC transporter permease PstA [Microbacterium paraoxydans]	GO:0006082	0.1188	organic acid metabolic process
WP_268776741.1 phosphate ABC transporter permease PstA [Microbacterium paraoxydans]	GO:0071705	0.11661	nitrogen compound transport
WP_268776741.1 phosphate ABC transporter permease PstA [Microbacterium paraoxydans]	GO:0019752	0.11616	carboxylic acid metabolic process
WP_268776741.1 phosphate ABC transporter permease PstA [Microbacterium paraoxydans]	GO:0043436	0.11589	oxoacid metabolic process
WP_268776741.1 phosphate ABC transporter permease PstA [Microbacterium paraoxydans]	GO:0016310	0.11482	phosphorylation
WP_268776741.1 phosphate ABC transporter permease PstA [Microbacterium paraoxydans]	GO:0046034	0.11101	ATP metabolic process
WP_268776741.1 phosphate ABC transporter permease PstA [Microbacterium paraoxydans]	GO:0065008	0.10921	regulation of biological quality
WP_268776741.1 phosphate ABC transporter permease PstA [Microbacterium paraoxydans]	GO:0098656	0.10821	anion transmembrane transport
WP_268776741.1 phosphate ABC transporter permease PstA [Microbacterium paraoxydans]	GO:0043648	0.10032	dicarboxylic acid metabolic process
WP_268777730.1 CDP-glycerol glycerophosphotransferase family protein [Microbacterium paraoxydans]	GO:0044248	0.23306	cellular catabolic process
WP_268777730.1 CDP-glycerol glycerophosphotransferase family protein [Microbacterium paraoxydans]	GO:0009056	0.21497	catabolic process
WP_268777730.1 CDP-glycerol glycerophosphotransferase family protein [Microbacterium paraoxydans]	GO:0006793	0.18978	phosphorus metabolic process
WP_268777730.1 CDP-glycerol glycerophosphotransferase family protein [Microbacterium paraoxydans]	GO:0006796	0.18495	phosphate-containing compound metabolic process
WP_268777730.1 CDP-glycerol glycerophosphotransferase family protein [Microbacterium paraoxydans]	GO:1901575	0.18487	organic substance catabolic process
WP_268777730.1 CDP-glycerol glycerophosphotransferase family protein [Microbacterium paraoxydans]	GO:1901135	0.15406	carbohydrate derivative metabolic process
WP_268777730.1 CDP-glycerol glycerophosphotransferase family protein [Microbacterium paraoxydans]	GO:0043603	0.14713	cellular amide metabolic process
WP_268777730.1 CDP-glycerol glycerophosphotransferase family protein [Microbacterium paraoxydans]	GO:0019637	0.14377	organophosphate metabolic process
WP_268777730.1 CDP-glycerol glycerophosphotransferase family protein [Microbacterium paraoxydans]	GO:0034654	0.1232	nucleobase-containing compound biosynthetic process
WP_268777730.1 CDP-glycerol glycerophosphotransferase family protein [Microbacterium paraoxydans]	GO:0044270	0.11735	cellular nitrogen compound catabolic process
WP_268777730.1 CDP-glycerol glycerophosphotransferase family protein [Microbacterium paraoxydans]	GO:0016070	0.11581	RNA metabolic process
WP_268777730.1 CDP-glycerol glycerophosphotransferase family protein [Microbacterium paraoxydans]	GO:0019439	0.11334	aromatic compound catabolic process
WP_268777730.1 CDP-glycerol glycerophosphotransferase family protein [Microbacterium paraoxydans]	GO:0090407	0.11173	organophosphate biosynthetic process
WP_268777730.1 CDP-glycerol glycerophosphotransferase family protein [Microbacterium paraoxydans]	GO:1901361	0.11136	organic cyclic compound catabolic process
WP_268777730.1 CDP-glycerol glycerophosphotransferase family protein [Microbacterium paraoxydans]	GO:0044283	0.10557	small molecule biosynthetic process
WP_268777730.1 CDP-glycerol glycerophosphotransferase family protein [Microbacterium paraoxydans]	GO:0051716	0.10552	cellular response to stimulus
WP_268777730.1 CDP-glycerol glycerophosphotransferase family protein [Microbacterium paraoxydans]	GO:0046700	0.10392	heterocycle catabolic process
WP_268777730.1 CDP-glycerol glycerophosphotransferase family protein [Microbacterium paraoxydans]	GO:0006950	0.10359	response to stress
WP_268777730.1 CDP-glycerol glycerophosphotransferase family protein [Microbacterium paraoxydans]	GO:0006082	0.10353	organic acid metabolic process
WP_268777730.1 CDP-glycerol glycerophosphotransferase family protein [Microbacterium paraoxydans]	GO:0005975	0.10253	carbohydrate metabolic process
WP_259951442.1 MULTISPECIES: large conductance mechanosensitive channel protein MscL [unclassified Microbacterium]	GO:0006796	0.32604	phosphate-containing compound metabolic process
WP_259951442.1 MULTISPECIES: large conductance mechanosensitive channel protein MscL [unclassified Microbacterium]	GO:0006793	0.3207	phosphorus metabolic process
WP_259951442.1 MULTISPECIES: large conductance mechanosensitive channel protein MscL [unclassified Microbacterium]	GO:0006810	0.31036	transport
WP_259951442.1 MULTISPECIES: large conductance mechanosensitive channel protein MscL [unclassified Microbacterium]	GO:0051234	0.30961	establishment of localization
WP_259951442.1 MULTISPECIES: large conductance mechanosensitive channel protein MscL [unclassified Microbacterium]	GO:0055085	0.30709	transmembrane transport
WP_259951442.1 MULTISPECIES: large conductance mechanosensitive channel protein MscL [unclassified Microbacterium]	GO:0006811	0.28688	ion transport
WP_259951442.1 MULTISPECIES: large conductance mechanosensitive channel protein MscL [unclassified Microbacterium]	GO:0034220	0.25527	ion transmembrane transport
WP_259951442.1 MULTISPECIES: large conductance mechanosensitive channel protein MscL [unclassified Microbacterium]	GO:0019637	0.24856	organophosphate metabolic process
WP_259951442.1 MULTISPECIES: large conductance mechanosensitive channel protein MscL [unclassified Microbacterium]	GO:0090407	0.21477	organophosphate biosynthetic process
WP_259951442.1 MULTISPECIES: large conductance mechanosensitive channel protein MscL [unclassified Microbacterium]	GO:0006812	0.18743	cation transport
WP_259951442.1 MULTISPECIES: large conductance mechanosensitive channel protein MscL [unclassified Microbacterium]	GO:0098655	0.18618	cation transmembrane transport
WP_259951442.1 MULTISPECIES: large conductance mechanosensitive channel protein MscL [unclassified Microbacterium]	GO:1901135	0.18565	carbohydrate derivative metabolic process
WP_259951442.1 MULTISPECIES: large conductance mechanosensitive channel protein MscL [unclassified Microbacterium]	GO:0098660	0.17316	inorganic ion transmembrane transport
WP_259951442.1 MULTISPECIES: large conductance mechanosensitive channel protein MscL [unclassified Microbacterium]	GO:0098662	0.16762	inorganic cation transmembrane transport
WP_259951442.1 MULTISPECIES: large conductance mechanosensitive channel protein MscL [unclassified Microbacterium]	GO:0006091	0.15028	generation of precursor metabolites and energy
WP_259951442.1 MULTISPECIES: large conductance mechanosensitive channel protein MscL [unclassified Microbacterium]	GO:1902600	0.1485	proton transmembrane transport
WP_259951442.1 MULTISPECIES: large conductance mechanosensitive channel protein MscL [unclassified Microbacterium]	GO:0046034	0.14832	ATP metabolic process
WP_259951442.1 MULTISPECIES: large conductance mechanosensitive channel protein MscL [unclassified Microbacterium]	GO:0055086	0.1393	nucleobase-containing small molecule metabolic process
WP_259951442.1 MULTISPECIES: large conductance mechanosensitive channel protein MscL [unclassified Microbacterium]	GO:1901137	0.1372	carbohydrate derivative biosynthetic process
WP_259951442.1 MULTISPECIES: large conductance mechanosensitive channel protein MscL [unclassified Microbacterium]	GO:0044283	0.13214	small molecule biosynthetic process
WP_259951442.1 MULTISPECIES: large conductance mechanosensitive channel protein MscL [unclassified Microbacterium]	GO:0009117	0.12996	nucleotide metabolic process
WP_259951442.1 MULTISPECIES: large conductance mechanosensitive channel protein MscL [unclassified Microbacterium]	GO:0006753	0.1299	nucleoside phosphate metabolic process
WP_259951442.1 MULTISPECIES: large conductance mechanosensitive channel protein MscL [unclassified Microbacterium]	GO:0009141	0.11719	nucleoside triphosphate metabolic process
WP_259951442.1 MULTISPECIES: large conductance mechanosensitive channel protein MscL [unclassified Microbacterium]	GO:0034654	0.11615	nucleobase-containing compound biosynthetic process
WP_259951442.1 MULTISPECIES: large conductance mechanosensitive channel protein MscL [unclassified Microbacterium]	GO:0072521	0.11149	purine-containing compound metabolic process
WP_259951442.1 MULTISPECIES: large conductance mechanosensitive channel protein MscL [unclassified Microbacterium]	GO:0072522	0.10904	purine-containing compound biosynthetic process
WP_259951442.1 MULTISPECIES: large conductance mechanosensitive channel protein MscL [unclassified Microbacterium]	GO:1901293	0.10643	nucleoside phosphate biosynthetic process
WP_259951442.1 MULTISPECIES: large conductance mechanosensitive channel protein MscL [unclassified Microbacterium]	GO:0009165	0.10635	nucleotide biosynthetic process
WP_259951442.1 MULTISPECIES: large conductance mechanosensitive channel protein MscL [unclassified Microbacterium]	GO:0006164	0.10574	purine nucleotide biosynthetic process
WP_259951442.1 MULTISPECIES: large conductance mechanosensitive channel protein MscL [unclassified Microbacterium]	GO:0009152	0.10551	purine ribonucleotide biosynthetic process
WP_259951442.1 MULTISPECIES: large conductance mechanosensitive channel protein MscL [unclassified Microbacterium]	GO:0006820	0.10479	anion transport
WP_259951442.1 MULTISPECIES: large conductance mechanosensitive channel protein MscL [unclassified Microbacterium]	GO:0006163	0.10423	purine nucleotide metabolic process
WP_259951442.1 MULTISPECIES: large conductance mechanosensitive channel protein MscL [unclassified Microbacterium]	GO:0009150	0.10352	purine ribonucleotide metabolic process
WP_259951442.1 MULTISPECIES: large conductance mechanosensitive channel protein MscL [unclassified Microbacterium]	GO:0016310	0.10302	phosphorylation
WP_259951442.1 MULTISPECIES: large conductance mechanosensitive channel protein MscL [unclassified Microbacterium]	GO:0019693	0.1022	ribose phosphate metabolic process
WP_259951442.1 MULTISPECIES: large conductance mechanosensitive channel protein MscL [unclassified Microbacterium]	GO:0046390	0.10017	ribose phosphate biosynthetic process
WP_187662062.1 DUF3027 domain-containing protein [Microbacterium sp. Nx66]	GO:0044248	0.18279	cellular catabolic process
WP_187662062.1 DUF3027 domain-containing protein [Microbacterium sp. Nx66]	GO:0009056	0.177	catabolic process
WP_187662062.1 DUF3027 domain-containing protein [Microbacterium sp. Nx66]	GO:0043412	0.17208	macromolecule modification
WP_187662062.1 DUF3027 domain-containing protein [Microbacterium sp. Nx66]	GO:0036211	0.17199	protein modification process
WP_187662062.1 DUF3027 domain-containing protein [Microbacterium sp. Nx66]	GO:0006464	0.17189	cellular protein modification process
WP_187662062.1 DUF3027 domain-containing protein [Microbacterium sp. Nx66]	GO:0016070	0.15867	RNA metabolic process
WP_187662062.1 DUF3027 domain-containing protein [Microbacterium sp. Nx66]	GO:1901575	0.15431	organic substance catabolic process
WP_187662062.1 DUF3027 domain-containing protein [Microbacterium sp. Nx66]	GO:0044283	0.14191	small molecule biosynthetic process
WP_187662062.1 DUF3027 domain-containing protein [Microbacterium sp. Nx66]	GO:0005975	0.12926	carbohydrate metabolic process
WP_187662062.1 DUF3027 domain-containing protein [Microbacterium sp. Nx66]	GO:0016043	0.12411	cellular component organization
WP_187662062.1 DUF3027 domain-containing protein [Microbacterium sp. Nx66]	GO:0034654	0.12282	nucleobase-containing compound biosynthetic process
WP_187662062.1 DUF3027 domain-containing protein [Microbacterium sp. Nx66]	GO:0006793	0.12131	phosphorus metabolic process
WP_187662062.1 DUF3027 domain-containing protein [Microbacterium sp. Nx66]	GO:0006082	0.1135	organic acid metabolic process
WP_187662062.1 DUF3027 domain-containing protein [Microbacterium sp. Nx66]	GO:0051716	0.11314	cellular response to stimulus
WP_187662062.1 DUF3027 domain-containing protein [Microbacterium sp. Nx66]	GO:0043436	0.11271	oxoacid metabolic process
WP_187662062.1 DUF3027 domain-containing protein [Microbacterium sp. Nx66]	GO:0006796	0.11187	phosphate-containing compound metabolic process
WP_187662062.1 DUF3027 domain-containing protein [Microbacterium sp. Nx66]	GO:0019752	0.11018	carboxylic acid metabolic process
WP_187662062.1 DUF3027 domain-containing protein [Microbacterium sp. Nx66]	GO:1901565	0.10665	organonitrogen compound catabolic process
WP_187662062.1 DUF3027 domain-containing protein [Microbacterium sp. Nx66]	GO:0006520	0.10621	cellular amino acid metabolic process
WP_187662062.1 DUF3027 domain-containing protein [Microbacterium sp. Nx66]	GO:0044085	0.10609	cellular component biogenesis
WP_187662062.1 DUF3027 domain-containing protein [Microbacterium sp. Nx66]	GO:0019439	0.10479	aromatic compound catabolic process
WP_187662062.1 DUF3027 domain-containing protein [Microbacterium sp. Nx66]	GO:0019222	0.10244	regulation of metabolic process
WP_187662062.1 DUF3027 domain-containing protein [Microbacterium sp. Nx66]	GO:1901361	0.10021	organic cyclic compound catabolic process
WP_259954718.1 MULTISPECIES: Rid family hydrolase [unclassified Microbacterium]	GO:0044283	0.19234	small molecule biosynthetic process
WP_259954718.1 MULTISPECIES: Rid family hydrolase [unclassified Microbacterium]	GO:0006793	0.17543	phosphorus metabolic process
WP_259954718.1 MULTISPECIES: Rid family hydrolase [unclassified Microbacterium]	GO:0006796	0.17281	phosphate-containing compound metabolic process
WP_259954718.1 MULTISPECIES: Rid family hydrolase [unclassified Microbacterium]	GO:0019637	0.12959	organophosphate metabolic process
WP_259954718.1 MULTISPECIES: Rid family hydrolase [unclassified Microbacterium]	GO:0006082	0.12748	organic acid metabolic process
WP_259954718.1 MULTISPECIES: Rid family hydrolase [unclassified Microbacterium]	GO:0043436	0.1269	oxoacid metabolic process
WP_259954718.1 MULTISPECIES: Rid family hydrolase [unclassified Microbacterium]	GO:0019752	0.12597	carboxylic acid metabolic process
WP_259954718.1 MULTISPECIES: Rid family hydrolase [unclassified Microbacterium]	GO:0043603	0.1243	cellular amide metabolic process
WP_259954718.1 MULTISPECIES: Rid family hydrolase [unclassified Microbacterium]	GO:0009056	0.11901	catabolic process
WP_259954718.1 MULTISPECIES: Rid family hydrolase [unclassified Microbacterium]	GO:0043604	0.11061	amide biosynthetic process
WP_259954718.1 MULTISPECIES: Rid family hydrolase [unclassified Microbacterium]	GO:0046394	0.10944	carboxylic acid biosynthetic process
WP_259954718.1 MULTISPECIES: Rid family hydrolase [unclassified Microbacterium]	GO:0016053	0.10707	organic acid biosynthetic process
WP_259954718.1 MULTISPECIES: Rid family hydrolase [unclassified Microbacterium]	GO:1901575	0.10602	organic substance catabolic process
WP_259954718.1 MULTISPECIES: Rid family hydrolase [unclassified Microbacterium]	GO:0090407	0.10469	organophosphate biosynthetic process
WP_268777085.1 MFS transporter [Microbacterium paraoxydans]	GO:0006796	0.44494	phosphate-containing compound metabolic process
WP_268777085.1 MFS transporter [Microbacterium paraoxydans]	GO:0006793	0.43319	phosphorus metabolic process
WP_268777085.1 MFS transporter [Microbacterium paraoxydans]	GO:0055085	0.25921	transmembrane transport
WP_268777085.1 MFS transporter [Microbacterium paraoxydans]	GO:0006810	0.23689	transport
WP_268777085.1 MFS transporter [Microbacterium paraoxydans]	GO:0051234	0.23371	establishment of localization
WP_268777085.1 MFS transporter [Microbacterium paraoxydans]	GO:0019637	0.22548	organophosphate metabolic process
WP_268777085.1 MFS transporter [Microbacterium paraoxydans]	GO:1901135	0.21734	carbohydrate derivative metabolic process
WP_268777085.1 MFS transporter [Microbacterium paraoxydans]	GO:0090407	0.21001	organophosphate biosynthetic process
WP_268777085.1 MFS transporter [Microbacterium paraoxydans]	GO:0006811	0.20108	ion transport
WP_268777085.1 MFS transporter [Microbacterium paraoxydans]	GO:0006091	0.18056	generation of precursor metabolites and energy
WP_268777085.1 MFS transporter [Microbacterium paraoxydans]	GO:0034220	0.17601	ion transmembrane transport
WP_268777085.1 MFS transporter [Microbacterium paraoxydans]	GO:1901137	0.1588	carbohydrate derivative biosynthetic process
WP_268777085.1 MFS transporter [Microbacterium paraoxydans]	GO:0044283	0.15549	small molecule biosynthetic process
WP_268777085.1 MFS transporter [Microbacterium paraoxydans]	GO:0016310	0.12754	phosphorylation
WP_268777085.1 MFS transporter [Microbacterium paraoxydans]	GO:0006812	0.11367	cation transport
WP_268777085.1 MFS transporter [Microbacterium paraoxydans]	GO:0045333	0.10133	cellular respiration
WP_268777085.1 MFS transporter [Microbacterium paraoxydans]	GO:0015980	0.10113	energy derivation by oxidation of organic compounds
WP_268776541.1 mannose-6-phosphate isomerase, class I [Microbacterium paraoxydans]	GO:0043436	0.33192	oxoacid metabolic process
WP_268776541.1 mannose-6-phosphate isomerase, class I [Microbacterium paraoxydans]	GO:0019752	0.32988	carboxylic acid metabolic process
WP_268776541.1 mannose-6-phosphate isomerase, class I [Microbacterium paraoxydans]	GO:0044283	0.32319	small molecule biosynthetic process
WP_268776541.1 mannose-6-phosphate isomerase, class I [Microbacterium paraoxydans]	GO:0006520	0.27218	cellular amino acid metabolic process
WP_268776541.1 mannose-6-phosphate isomerase, class I [Microbacterium paraoxydans]	GO:1901605	0.27165	alpha-amino acid metabolic process
WP_268776541.1 mannose-6-phosphate isomerase, class I [Microbacterium paraoxydans]	GO:0006793	0.24977	phosphorus metabolic process
WP_268776541.1 mannose-6-phosphate isomerase, class I [Microbacterium paraoxydans]	GO:0006796	0.23236	phosphate-containing compound metabolic process
WP_268776541.1 mannose-6-phosphate isomerase, class I [Microbacterium paraoxydans]	GO:1901135	0.17869	carbohydrate derivative metabolic process
WP_268776541.1 mannose-6-phosphate isomerase, class I [Microbacterium paraoxydans]	GO:0019637	0.16301	organophosphate metabolic process
WP_268776541.1 mannose-6-phosphate isomerase, class I [Microbacterium paraoxydans]	GO:1901607	0.15458	alpha-amino acid biosynthetic process
WP_268776541.1 mannose-6-phosphate isomerase, class I [Microbacterium paraoxydans]	GO:0046394	0.15431	carboxylic acid biosynthetic process
WP_268776541.1 mannose-6-phosphate isomerase, class I [Microbacterium paraoxydans]	GO:0016053	0.15243	organic acid biosynthetic process
WP_268776541.1 mannose-6-phosphate isomerase, class I [Microbacterium paraoxydans]	GO:0008652	0.14687	cellular amino acid biosynthetic process
WP_268776541.1 mannose-6-phosphate isomerase, class I [Microbacterium paraoxydans]	GO:0009056	0.13787	catabolic process
WP_268776541.1 mannose-6-phosphate isomerase, class I [Microbacterium paraoxydans]	GO:0044248	0.12599	cellular catabolic process
WP_268776541.1 mannose-6-phosphate isomerase, class I [Microbacterium paraoxydans]	GO:0090407	0.12458	organophosphate biosynthetic process
WP_268776541.1 mannose-6-phosphate isomerase, class I [Microbacterium paraoxydans]	GO:1901575	0.11747	organic substance catabolic process
WP_268776541.1 mannose-6-phosphate isomerase, class I [Microbacterium paraoxydans]	GO:0055086	0.10492	nucleobase-containing small molecule metabolic process
WP_268776541.1 mannose-6-phosphate isomerase, class I [Microbacterium paraoxydans]	GO:1901137	0.10394	carbohydrate derivative biosynthetic process
WP_187663693.1 MULTISPECIES: N-acetylneuraminate synthase [unclassified Microbacterium]	GO:0006793	0.32541	phosphorus metabolic process
WP_187663693.1 MULTISPECIES: N-acetylneuraminate synthase [unclassified Microbacterium]	GO:0006796	0.31683	phosphate-containing compound metabolic process
WP_187663693.1 MULTISPECIES: N-acetylneuraminate synthase [unclassified Microbacterium]	GO:0044283	0.22594	small molecule biosynthetic process
WP_187663693.1 MULTISPECIES: N-acetylneuraminate synthase [unclassified Microbacterium]	GO:0019637	0.21947	organophosphate metabolic process
WP_187663693.1 MULTISPECIES: N-acetylneuraminate synthase [unclassified Microbacterium]	GO:0043412	0.17938	macromolecule modification
WP_187663693.1 MULTISPECIES: N-acetylneuraminate synthase [unclassified Microbacterium]	GO:0043436	0.17804	oxoacid metabolic process
WP_187663693.1 MULTISPECIES: N-acetylneuraminate synthase [unclassified Microbacterium]	GO:0019752	0.17775	carboxylic acid metabolic process
WP_187663693.1 MULTISPECIES: N-acetylneuraminate synthase [unclassified Microbacterium]	GO:0006082	0.1756	organic acid metabolic process
WP_187663693.1 MULTISPECIES: N-acetylneuraminate synthase [unclassified Microbacterium]	GO:1901135	0.17519	carbohydrate derivative metabolic process
WP_187663693.1 MULTISPECIES: N-acetylneuraminate synthase [unclassified Microbacterium]	GO:0090407	0.17014	organophosphate biosynthetic process
WP_187663693.1 MULTISPECIES: N-acetylneuraminate synthase [unclassified Microbacterium]	GO:0034654	0.13678	nucleobase-containing compound biosynthetic process
WP_187663693.1 MULTISPECIES: N-acetylneuraminate synthase [unclassified Microbacterium]	GO:1901137	0.13354	carbohydrate derivative biosynthetic process
WP_187663693.1 MULTISPECIES: N-acetylneuraminate synthase [unclassified Microbacterium]	GO:0016070	0.13058	RNA metabolic process
WP_187663693.1 MULTISPECIES: N-acetylneuraminate synthase [unclassified Microbacterium]	GO:0009056	0.12537	catabolic process
WP_187663693.1 MULTISPECIES: N-acetylneuraminate synthase [unclassified Microbacterium]	GO:0016310	0.12385	phosphorylation
WP_187663693.1 MULTISPECIES: N-acetylneuraminate synthase [unclassified Microbacterium]	GO:0055086	0.1164	nucleobase-containing small molecule metabolic process
WP_187663693.1 MULTISPECIES: N-acetylneuraminate synthase [unclassified Microbacterium]	GO:0005975	0.11452	carbohydrate metabolic process
WP_187663693.1 MULTISPECIES: N-acetylneuraminate synthase [unclassified Microbacterium]	GO:0006629	0.11436	lipid metabolic process
WP_187663693.1 MULTISPECIES: N-acetylneuraminate synthase [unclassified Microbacterium]	GO:0036211	0.11208	protein modification process
WP_187663693.1 MULTISPECIES: N-acetylneuraminate synthase [unclassified Microbacterium]	GO:0006464	0.11204	cellular protein modification process
WP_187663693.1 MULTISPECIES: N-acetylneuraminate synthase [unclassified Microbacterium]	GO:0044255	0.10887	cellular lipid metabolic process
WP_187663693.1 MULTISPECIES: N-acetylneuraminate synthase [unclassified Microbacterium]	GO:0016053	0.10884	organic acid biosynthetic process
WP_187663693.1 MULTISPECIES: N-acetylneuraminate synthase [unclassified Microbacterium]	GO:0006520	0.10739	cellular amino acid metabolic process
WP_187663693.1 MULTISPECIES: N-acetylneuraminate synthase [unclassified Microbacterium]	GO:1901575	0.10676	organic substance catabolic process
WP_187663693.1 MULTISPECIES: N-acetylneuraminate synthase [unclassified Microbacterium]	GO:0034660	0.10551	ncRNA metabolic process
WP_187663693.1 MULTISPECIES: N-acetylneuraminate synthase [unclassified Microbacterium]	GO:0008610	0.1047	lipid biosynthetic process
WP_187663693.1 MULTISPECIES: N-acetylneuraminate synthase [unclassified Microbacterium]	GO:0051234	0.10438	establishment of localization
WP_187663693.1 MULTISPECIES: N-acetylneuraminate synthase [unclassified Microbacterium]	GO:0044248	0.10264	cellular catabolic process
WP_187663693.1 MULTISPECIES: N-acetylneuraminate synthase [unclassified Microbacterium]	GO:0006810	0.10205	transport
WP_187663693.1 MULTISPECIES: N-acetylneuraminate synthase [unclassified Microbacterium]	GO:0046394	0.10049	carboxylic acid biosynthetic process
WP_025102339.1 MULTISPECIES: preprotein translocase subunit SecE [Microbacterium]	GO:0043603	0.21261	cellular amide metabolic process
WP_025102339.1 MULTISPECIES: preprotein translocase subunit SecE [Microbacterium]	GO:0043604	0.20896	amide biosynthetic process
WP_025102339.1 MULTISPECIES: preprotein translocase subunit SecE [Microbacterium]	GO:0006518	0.20711	peptide metabolic process
WP_025102339.1 MULTISPECIES: preprotein translocase subunit SecE [Microbacterium]	GO:0006412	0.20523	translation
WP_025102339.1 MULTISPECIES: preprotein translocase subunit SecE [Microbacterium]	GO:0043043	0.20505	peptide biosynthetic process
WP_025102339.1 MULTISPECIES: preprotein translocase subunit SecE [Microbacterium]	GO:0051234	0.20484	establishment of localization
WP_025102339.1 MULTISPECIES: preprotein translocase subunit SecE [Microbacterium]	GO:0006810	0.20262	transport
WP_025102339.1 MULTISPECIES: preprotein translocase subunit SecE [Microbacterium]	GO:0006811	0.18061	ion transport
WP_025102339.1 MULTISPECIES: preprotein translocase subunit SecE [Microbacterium]	GO:0006796	0.13265	phosphate-containing compound metabolic process
WP_025102339.1 MULTISPECIES: preprotein translocase subunit SecE [Microbacterium]	GO:0006793	0.12654	phosphorus metabolic process
WP_025102339.1 MULTISPECIES: preprotein translocase subunit SecE [Microbacterium]	GO:0034654	0.11669	nucleobase-containing compound biosynthetic process
WP_025102339.1 MULTISPECIES: preprotein translocase subunit SecE [Microbacterium]	GO:0055085	0.11096	transmembrane transport
WP_025102339.1 MULTISPECIES: preprotein translocase subunit SecE [Microbacterium]	GO:0034220	0.10395	ion transmembrane transport
WP_268777525.1 FtsX-like permease family protein [Microbacterium paraoxydans]	GO:0006796	0.62777	phosphate-containing compound metabolic process
WP_268777525.1 FtsX-like permease family protein [Microbacterium paraoxydans]	GO:0006793	0.61671	phosphorus metabolic process
WP_268777525.1 FtsX-like permease family protein [Microbacterium paraoxydans]	GO:0090407	0.43664	organophosphate biosynthetic process
WP_268777525.1 FtsX-like permease family protein [Microbacterium paraoxydans]	GO:0019637	0.42466	organophosphate metabolic process
WP_268777525.1 FtsX-like permease family protein [Microbacterium paraoxydans]	GO:1901135	0.35649	carbohydrate derivative metabolic process
WP_268777525.1 FtsX-like permease family protein [Microbacterium paraoxydans]	GO:1901137	0.2034	carbohydrate derivative biosynthetic process
WP_268777525.1 FtsX-like permease family protein [Microbacterium paraoxydans]	GO:0044283	0.2007	small molecule biosynthetic process
WP_268777525.1 FtsX-like permease family protein [Microbacterium paraoxydans]	GO:0006082	0.15825	organic acid metabolic process
WP_268777525.1 FtsX-like permease family protein [Microbacterium paraoxydans]	GO:0043436	0.15728	oxoacid metabolic process
WP_268777525.1 FtsX-like permease family protein [Microbacterium paraoxydans]	GO:0019752	0.15607	carboxylic acid metabolic process
WP_268777525.1 FtsX-like permease family protein [Microbacterium paraoxydans]	GO:0055085	0.15561	transmembrane transport
WP_268777525.1 FtsX-like permease family protein [Microbacterium paraoxydans]	GO:0044255	0.13612	cellular lipid metabolic process
WP_268777525.1 FtsX-like permease family protein [Microbacterium paraoxydans]	GO:0008610	0.12751	lipid biosynthetic process
WP_268777525.1 FtsX-like permease family protein [Microbacterium paraoxydans]	GO:0006629	0.12742	lipid metabolic process
WP_268777525.1 FtsX-like permease family protein [Microbacterium paraoxydans]	GO:0008654	0.12172	phospholipid biosynthetic process
WP_268777525.1 FtsX-like permease family protein [Microbacterium paraoxydans]	GO:0006766	0.11082	vitamin metabolic process
WP_268777525.1 FtsX-like permease family protein [Microbacterium paraoxydans]	GO:0006767	0.10999	water-soluble vitamin metabolic process
WP_268777525.1 FtsX-like permease family protein [Microbacterium paraoxydans]	GO:0009110	0.10531	vitamin biosynthetic process
WP_268777525.1 FtsX-like permease family protein [Microbacterium paraoxydans]	GO:0042364	0.10477	water-soluble vitamin biosynthetic process
WP_268777525.1 FtsX-like permease family protein [Microbacterium paraoxydans]	GO:1901605	0.10326	alpha-amino acid metabolic process
WP_268777525.1 FtsX-like permease family protein [Microbacterium paraoxydans]	GO:0034220	0.10177	ion transmembrane transport
WP_268777525.1 FtsX-like permease family protein [Microbacterium paraoxydans]	GO:0006091	0.10172	generation of precursor metabolites and energy
WP_268776411.1 ROK family transcriptional regulator [Microbacterium paraoxydans]	GO:0044283	0.24067	small molecule biosynthetic process
WP_268776411.1 ROK family transcriptional regulator [Microbacterium paraoxydans]	GO:0016070	0.21939	RNA metabolic process
WP_268776411.1 ROK family transcriptional regulator [Microbacterium paraoxydans]	GO:0006082	0.20696	organic acid metabolic process
WP_268776411.1 ROK family transcriptional regulator [Microbacterium paraoxydans]	GO:0019222	0.20635	regulation of metabolic process
WP_268776411.1 ROK family transcriptional regulator [Microbacterium paraoxydans]	GO:0043436	0.20522	oxoacid metabolic process
WP_268776411.1 ROK family transcriptional regulator [Microbacterium paraoxydans]	GO:0019752	0.20233	carboxylic acid metabolic process
WP_268776411.1 ROK family transcriptional regulator [Microbacterium paraoxydans]	GO:0010468	0.20015	regulation of gene expression
WP_268776411.1 ROK family transcriptional regulator [Microbacterium paraoxydans]	GO:0060255	0.19743	regulation of macromolecule metabolic process
WP_268776411.1 ROK family transcriptional regulator [Microbacterium paraoxydans]	GO:0031323	0.18375	regulation of cellular metabolic process
WP_268776411.1 ROK family transcriptional regulator [Microbacterium paraoxydans]	GO:0009889	0.17945	regulation of biosynthetic process
WP_268776411.1 ROK family transcriptional regulator [Microbacterium paraoxydans]	GO:0031326	0.1784	regulation of cellular biosynthetic process
WP_268776411.1 ROK family transcriptional regulator [Microbacterium paraoxydans]	GO:0080090	0.17732	regulation of primary metabolic process
WP_268776411.1 ROK family transcriptional regulator [Microbacterium paraoxydans]	GO:0051171	0.17717	regulation of nitrogen compound metabolic process
WP_268776411.1 ROK family transcriptional regulator [Microbacterium paraoxydans]	GO:0010556	0.17287	regulation of macromolecule biosynthetic process
WP_268776411.1 ROK family transcriptional regulator [Microbacterium paraoxydans]	GO:2000112	0.17175	regulation of cellular macromolecule biosynthetic process
WP_268776411.1 ROK family transcriptional regulator [Microbacterium paraoxydans]	GO:0032774	0.16825	RNA biosynthetic process
WP_268776411.1 ROK family transcriptional regulator [Microbacterium paraoxydans]	GO:0097659	0.16524	nucleic acid-templated transcription
WP_268776411.1 ROK family transcriptional regulator [Microbacterium paraoxydans]	GO:0019219	0.1631	regulation of nucleobase-containing compound metabolic process
WP_268776411.1 ROK family transcriptional regulator [Microbacterium paraoxydans]	GO:0006351	0.16226	transcription, DNA-templated
WP_268776411.1 ROK family transcriptional regulator [Microbacterium paraoxydans]	GO:0051252	0.15539	regulation of RNA metabolic process
WP_268776411.1 ROK family transcriptional regulator [Microbacterium paraoxydans]	GO:2001141	0.15054	regulation of RNA biosynthetic process
WP_268776411.1 ROK family transcriptional regulator [Microbacterium paraoxydans]	GO:0006355	0.14878	regulation of transcription, DNA-templated
WP_268776411.1 ROK family transcriptional regulator [Microbacterium paraoxydans]	GO:1903506	0.14827	regulation of nucleic acid-templated transcription
WP_268776411.1 ROK family transcriptional regulator [Microbacterium paraoxydans]	GO:0019637	0.13871	organophosphate metabolic process
WP_268776411.1 ROK family transcriptional regulator [Microbacterium paraoxydans]	GO:1901135	0.13521	carbohydrate derivative metabolic process
WP_268776411.1 ROK family transcriptional regulator [Microbacterium paraoxydans]	GO:0046394	0.12932	carboxylic acid biosynthetic process
WP_268776411.1 ROK family transcriptional regulator [Microbacterium paraoxydans]	GO:0016053	0.12466	organic acid biosynthetic process
WP_268776411.1 ROK family transcriptional regulator [Microbacterium paraoxydans]	GO:0006793	0.12322	phosphorus metabolic process
WP_268776411.1 ROK family transcriptional regulator [Microbacterium paraoxydans]	GO:0006796	0.11647	phosphate-containing compound metabolic process
WP_268776411.1 ROK family transcriptional regulator [Microbacterium paraoxydans]	GO:0090407	0.105	organophosphate biosynthetic process
WP_268776411.1 ROK family transcriptional regulator [Microbacterium paraoxydans]	GO:0055086	0.1003	nucleobase-containing small molecule metabolic process
WP_268777393.1 primase-like DNA-binding domain-containing protein, partial [Microbacterium paraoxydans]	GO:0019222	0.23557	regulation of metabolic process
WP_268777393.1 primase-like DNA-binding domain-containing protein, partial [Microbacterium paraoxydans]	GO:0016043	0.22822	cellular component organization
WP_268777393.1 primase-like DNA-binding domain-containing protein, partial [Microbacterium paraoxydans]	GO:0060255	0.2202	regulation of macromolecule metabolic process
WP_268777393.1 primase-like DNA-binding domain-containing protein, partial [Microbacterium paraoxydans]	GO:0031323	0.21968	regulation of cellular metabolic process
WP_268777393.1 primase-like DNA-binding domain-containing protein, partial [Microbacterium paraoxydans]	GO:0051716	0.21876	cellular response to stimulus
WP_268777393.1 primase-like DNA-binding domain-containing protein, partial [Microbacterium paraoxydans]	GO:0080090	0.20817	regulation of primary metabolic process
WP_268777393.1 primase-like DNA-binding domain-containing protein, partial [Microbacterium paraoxydans]	GO:0051171	0.20364	regulation of nitrogen compound metabolic process
WP_268777393.1 primase-like DNA-binding domain-containing protein, partial [Microbacterium paraoxydans]	GO:0051234	0.20093	establishment of localization
WP_268777393.1 primase-like DNA-binding domain-containing protein, partial [Microbacterium paraoxydans]	GO:0048519	0.19848	negative regulation of biological process
WP_268777393.1 primase-like DNA-binding domain-containing protein, partial [Microbacterium paraoxydans]	GO:0006810	0.19395	transport
WP_268777393.1 primase-like DNA-binding domain-containing protein, partial [Microbacterium paraoxydans]	GO:0044419	0.1932	biological process involved in interspecies interaction between organisms
WP_268777393.1 primase-like DNA-binding domain-containing protein, partial [Microbacterium paraoxydans]	GO:0006950	0.19192	response to stress
WP_268777393.1 primase-like DNA-binding domain-containing protein, partial [Microbacterium paraoxydans]	GO:0032501	0.18967	multicellular organismal process
WP_268777393.1 primase-like DNA-binding domain-containing protein, partial [Microbacterium paraoxydans]	GO:0048518	0.18493	positive regulation of biological process
WP_268777393.1 primase-like DNA-binding domain-containing protein, partial [Microbacterium paraoxydans]	GO:0016070	0.17992	RNA metabolic process
WP_268777393.1 primase-like DNA-binding domain-containing protein, partial [Microbacterium paraoxydans]	GO:0048523	0.17973	negative regulation of cellular process
WP_268777393.1 primase-like DNA-binding domain-containing protein, partial [Microbacterium paraoxydans]	GO:0023052	0.17565	signaling
WP_268777393.1 primase-like DNA-binding domain-containing protein, partial [Microbacterium paraoxydans]	GO:0010468	0.17427	regulation of gene expression
WP_268777393.1 primase-like DNA-binding domain-containing protein, partial [Microbacterium paraoxydans]	GO:0007154	0.17326	cell communication
WP_268777393.1 primase-like DNA-binding domain-containing protein, partial [Microbacterium paraoxydans]	GO:0009056	0.16821	catabolic process
WP_268777393.1 primase-like DNA-binding domain-containing protein, partial [Microbacterium paraoxydans]	GO:0036211	0.168	protein modification process
WP_268777393.1 primase-like DNA-binding domain-containing protein, partial [Microbacterium paraoxydans]	GO:0006464	0.16795	cellular protein modification process
WP_268777393.1 primase-like DNA-binding domain-containing protein, partial [Microbacterium paraoxydans]	GO:0048522	0.16693	positive regulation of cellular process
WP_268777393.1 primase-like DNA-binding domain-containing protein, partial [Microbacterium paraoxydans]	GO:0007165	0.16562	signal transduction
WP_268777393.1 primase-like DNA-binding domain-containing protein, partial [Microbacterium paraoxydans]	GO:0043412	0.16421	macromolecule modification
WP_268777393.1 primase-like DNA-binding domain-containing protein, partial [Microbacterium paraoxydans]	GO:0006996	0.16283	organelle organization
WP_268777393.1 primase-like DNA-binding domain-containing protein, partial [Microbacterium paraoxydans]	GO:0009889	0.15908	regulation of biosynthetic process
WP_268777393.1 primase-like DNA-binding domain-containing protein, partial [Microbacterium paraoxydans]	GO:0033036	0.15786	macromolecule localization
WP_268777393.1 primase-like DNA-binding domain-containing protein, partial [Microbacterium paraoxydans]	GO:0031326	0.15696	regulation of cellular biosynthetic process
WP_268777393.1 primase-like DNA-binding domain-containing protein, partial [Microbacterium paraoxydans]	GO:0007275	0.15389	multicellular organism development
WP_268777393.1 primase-like DNA-binding domain-containing protein, partial [Microbacterium paraoxydans]	GO:0019219	0.15127	regulation of nucleobase-containing compound metabolic process
WP_268777393.1 primase-like DNA-binding domain-containing protein, partial [Microbacterium paraoxydans]	GO:0042221	0.15079	response to chemical
WP_268777393.1 primase-like DNA-binding domain-containing protein, partial [Microbacterium paraoxydans]	GO:0010556	0.15	regulation of macromolecule biosynthetic process
WP_268777393.1 primase-like DNA-binding domain-containing protein, partial [Microbacterium paraoxydans]	GO:0022607	0.14995	cellular component assembly
WP_268777393.1 primase-like DNA-binding domain-containing protein, partial [Microbacterium paraoxydans]	GO:0044248	0.14783	cellular catabolic process
WP_268777393.1 primase-like DNA-binding domain-containing protein, partial [Microbacterium paraoxydans]	GO:0048583	0.14703	regulation of response to stimulus
WP_268777393.1 primase-like DNA-binding domain-containing protein, partial [Microbacterium paraoxydans]	GO:2000112	0.147	regulation of cellular macromolecule biosynthetic process
WP_268777393.1 primase-like DNA-binding domain-containing protein, partial [Microbacterium paraoxydans]	GO:0097659	0.14693	nucleic acid-templated transcription
WP_268777393.1 primase-like DNA-binding domain-containing protein, partial [Microbacterium paraoxydans]	GO:0032774	0.14634	RNA biosynthetic process
WP_268777393.1 primase-like DNA-binding domain-containing protein, partial [Microbacterium paraoxydans]	GO:0051252	0.14615	regulation of RNA metabolic process
WP_268777393.1 primase-like DNA-binding domain-containing protein, partial [Microbacterium paraoxydans]	GO:0032502	0.14612	developmental process
WP_268777393.1 primase-like DNA-binding domain-containing protein, partial [Microbacterium paraoxydans]	GO:0006811	0.14532	ion transport
WP_268777393.1 primase-like DNA-binding domain-containing protein, partial [Microbacterium paraoxydans]	GO:0006351	0.14361	transcription, DNA-templated
WP_268777393.1 primase-like DNA-binding domain-containing protein, partial [Microbacterium paraoxydans]	GO:1901575	0.1419	organic substance catabolic process
WP_268777393.1 primase-like DNA-binding domain-containing protein, partial [Microbacterium paraoxydans]	GO:0006508	0.1402	proteolysis
WP_268777393.1 primase-like DNA-binding domain-containing protein, partial [Microbacterium paraoxydans]	GO:0009892	0.13915	negative regulation of metabolic process
WP_268777393.1 primase-like DNA-binding domain-containing protein, partial [Microbacterium paraoxydans]	GO:0048856	0.13816	anatomical structure development
WP_268777393.1 primase-like DNA-binding domain-containing protein, partial [Microbacterium paraoxydans]	GO:0006820	0.13803	anion transport
WP_268777393.1 primase-like DNA-binding domain-containing protein, partial [Microbacterium paraoxydans]	GO:0002376	0.13776	immune system process
WP_268777393.1 primase-like DNA-binding domain-containing protein, partial [Microbacterium paraoxydans]	GO:0008104	0.13697	protein localization
WP_268777393.1 primase-like DNA-binding domain-containing protein, partial [Microbacterium paraoxydans]	GO:2001141	0.13437	regulation of RNA biosynthetic process
WP_268777393.1 primase-like DNA-binding domain-containing protein, partial [Microbacterium paraoxydans]	GO:0051641	0.13362	cellular localization
WP_268777393.1 primase-like DNA-binding domain-containing protein, partial [Microbacterium paraoxydans]	GO:0071702	0.13304	organic substance transport
WP_268777393.1 primase-like DNA-binding domain-containing protein, partial [Microbacterium paraoxydans]	GO:1903506	0.13299	regulation of nucleic acid-templated transcription
WP_268777393.1 primase-like DNA-binding domain-containing protein, partial [Microbacterium paraoxydans]	GO:0048731	0.13176	system development
WP_268777393.1 primase-like DNA-binding domain-containing protein, partial [Microbacterium paraoxydans]	GO:0006355	0.13174	regulation of transcription, DNA-templated
WP_268777393.1 primase-like DNA-binding domain-containing protein, partial [Microbacterium paraoxydans]	GO:0044085	0.13126	cellular component biogenesis
WP_268777393.1 primase-like DNA-binding domain-containing protein, partial [Microbacterium paraoxydans]	GO:0009605	0.13032	response to external stimulus
WP_268777393.1 primase-like DNA-binding domain-containing protein, partial [Microbacterium paraoxydans]	GO:0048869	0.12999	cellular developmental process
WP_268777393.1 primase-like DNA-binding domain-containing protein, partial [Microbacterium paraoxydans]	GO:0010605	0.12762	negative regulation of macromolecule metabolic process
WP_268777393.1 primase-like DNA-binding domain-containing protein, partial [Microbacterium paraoxydans]	GO:0030154	0.12744	cell differentiation
WP_268777393.1 primase-like DNA-binding domain-containing protein, partial [Microbacterium paraoxydans]	GO:0065009	0.1262	regulation of molecular function
WP_268777393.1 primase-like DNA-binding domain-containing protein, partial [Microbacterium paraoxydans]	GO:0034654	0.12552	nucleobase-containing compound biosynthetic process
WP_268777393.1 primase-like DNA-binding domain-containing protein, partial [Microbacterium paraoxydans]	GO:0031324	0.12442	negative regulation of cellular metabolic process
WP_268777393.1 primase-like DNA-binding domain-containing protein, partial [Microbacterium paraoxydans]	GO:0009057	0.12022	macromolecule catabolic process
WP_268777393.1 primase-like DNA-binding domain-containing protein, partial [Microbacterium paraoxydans]	GO:0045184	0.11934	establishment of protein localization
WP_268777393.1 primase-like DNA-binding domain-containing protein, partial [Microbacterium paraoxydans]	GO:0071705	0.1183	nitrogen compound transport
WP_268777393.1 primase-like DNA-binding domain-containing protein, partial [Microbacterium paraoxydans]	GO:0009607	0.11613	response to biotic stimulus
WP_268777393.1 primase-like DNA-binding domain-containing protein, partial [Microbacterium paraoxydans]	GO:0042886	0.11589	amide transport
WP_268777393.1 primase-like DNA-binding domain-containing protein, partial [Microbacterium paraoxydans]	GO:0044403	0.11517	biological process involved in symbiotic interaction
WP_268777393.1 primase-like DNA-binding domain-containing protein, partial [Microbacterium paraoxydans]	GO:0015833	0.1149	peptide transport
WP_268777393.1 primase-like DNA-binding domain-containing protein, partial [Microbacterium paraoxydans]	GO:0070887	0.11409	cellular response to chemical stimulus
WP_268777393.1 primase-like DNA-binding domain-containing protein, partial [Microbacterium paraoxydans]	GO:0009893	0.11386	positive regulation of metabolic process
WP_268777393.1 primase-like DNA-binding domain-containing protein, partial [Microbacterium paraoxydans]	GO:0050790	0.11384	regulation of catalytic activity
WP_268777393.1 primase-like DNA-binding domain-containing protein, partial [Microbacterium paraoxydans]	GO:0015031	0.11369	protein transport
WP_268777393.1 primase-like DNA-binding domain-containing protein, partial [Microbacterium paraoxydans]	GO:0006955	0.11367	immune response
WP_268777393.1 primase-like DNA-binding domain-containing protein, partial [Microbacterium paraoxydans]	GO:0051172	0.11343	negative regulation of nitrogen compound metabolic process
WP_268777393.1 primase-like DNA-binding domain-containing protein, partial [Microbacterium paraoxydans]	GO:0006952	0.11255	defense response
WP_268777393.1 primase-like DNA-binding domain-containing protein, partial [Microbacterium paraoxydans]	GO:0051707	0.10965	response to other organism
WP_268777393.1 primase-like DNA-binding domain-containing protein, partial [Microbacterium paraoxydans]	GO:0043207	0.10955	response to external biotic stimulus
WP_268777393.1 primase-like DNA-binding domain-containing protein, partial [Microbacterium paraoxydans]	GO:0016032	0.10839	viral process
WP_268777393.1 primase-like DNA-binding domain-containing protein, partial [Microbacterium paraoxydans]	GO:0051246	0.10824	regulation of protein metabolic process
WP_268777393.1 primase-like DNA-binding domain-containing protein, partial [Microbacterium paraoxydans]	GO:0016192	0.10824	vesicle-mediated transport
WP_268777393.1 primase-like DNA-binding domain-containing protein, partial [Microbacterium paraoxydans]	GO:0010604	0.10715	positive regulation of macromolecule metabolic process
WP_268777393.1 primase-like DNA-binding domain-containing protein, partial [Microbacterium paraoxydans]	GO:0070727	0.10643	cellular macromolecule localization
WP_268777393.1 primase-like DNA-binding domain-containing protein, partial [Microbacterium paraoxydans]	GO:0010033	0.10614	response to organic substance
WP_268777393.1 primase-like DNA-binding domain-containing protein, partial [Microbacterium paraoxydans]	GO:0032268	0.10449	regulation of cellular protein metabolic process
WP_268777393.1 primase-like DNA-binding domain-containing protein, partial [Microbacterium paraoxydans]	GO:0034613	0.1044	cellular protein localization
WP_268777393.1 primase-like DNA-binding domain-containing protein, partial [Microbacterium paraoxydans]	GO:0006796	0.10111	phosphate-containing compound metabolic process
WP_268777393.1 primase-like DNA-binding domain-containing protein, partial [Microbacterium paraoxydans]	GO:0031325	0.10075	positive regulation of cellular metabolic process
WP_268777393.1 primase-like DNA-binding domain-containing protein, partial [Microbacterium paraoxydans]	GO:0007166	0.10055	cell surface receptor signaling pathway
WP_268776279.1 hypothetical protein [Microbacterium paraoxydans]	GO:0006793	0.18619	phosphorus metabolic process
WP_268776279.1 hypothetical protein [Microbacterium paraoxydans]	GO:0043412	0.17871	macromolecule modification
WP_268776279.1 hypothetical protein [Microbacterium paraoxydans]	GO:0051716	0.17375	cellular response to stimulus
WP_268776279.1 hypothetical protein [Microbacterium paraoxydans]	GO:0051234	0.158	establishment of localization
WP_268776279.1 hypothetical protein [Microbacterium paraoxydans]	GO:0006810	0.15598	transport
WP_268776279.1 hypothetical protein [Microbacterium paraoxydans]	GO:0006811	0.13884	ion transport
WP_268776279.1 hypothetical protein [Microbacterium paraoxydans]	GO:0016070	0.13053	RNA metabolic process
WP_268776279.1 hypothetical protein [Microbacterium paraoxydans]	GO:0055085	0.12329	transmembrane transport
WP_268776279.1 hypothetical protein [Microbacterium paraoxydans]	GO:0042221	0.11154	response to chemical
WP_268776279.1 hypothetical protein [Microbacterium paraoxydans]	GO:0019222	0.10703	regulation of metabolic process
WP_268776279.1 hypothetical protein [Microbacterium paraoxydans]	GO:0044085	0.1045	cellular component biogenesis
WP_268776279.1 hypothetical protein [Microbacterium paraoxydans]	GO:0006396	0.10411	RNA processing
WP_268776279.1 hypothetical protein [Microbacterium paraoxydans]	GO:0007154	0.10301	cell communication
WP_268776279.1 hypothetical protein [Microbacterium paraoxydans]	GO:0016310	0.10252	phosphorylation
WP_268776279.1 hypothetical protein [Microbacterium paraoxydans]	GO:0006629	0.10132	lipid metabolic process
WP_268776279.1 hypothetical protein [Microbacterium paraoxydans]	GO:0006950	0.10099	response to stress
WP_268776279.1 hypothetical protein [Microbacterium paraoxydans]	GO:0034220	0.10035	ion transmembrane transport
WP_187662715.1 MULTISPECIES: hypothetical protein [unclassified Microbacterium]	GO:0006796	0.4501	phosphate-containing compound metabolic process
WP_187662715.1 MULTISPECIES: hypothetical protein [unclassified Microbacterium]	GO:0006793	0.44257	phosphorus metabolic process
WP_187662715.1 MULTISPECIES: hypothetical protein [unclassified Microbacterium]	GO:0019637	0.43355	organophosphate metabolic process
WP_187662715.1 MULTISPECIES: hypothetical protein [unclassified Microbacterium]	GO:0090407	0.41527	organophosphate biosynthetic process
WP_187662715.1 MULTISPECIES: hypothetical protein [unclassified Microbacterium]	GO:1901135	0.2738	carbohydrate derivative metabolic process
WP_187662715.1 MULTISPECIES: hypothetical protein [unclassified Microbacterium]	GO:0006810	0.27277	transport
WP_187662715.1 MULTISPECIES: hypothetical protein [unclassified Microbacterium]	GO:0051234	0.27059	establishment of localization
WP_187662715.1 MULTISPECIES: hypothetical protein [unclassified Microbacterium]	GO:0055085	0.26816	transmembrane transport
WP_187662715.1 MULTISPECIES: hypothetical protein [unclassified Microbacterium]	GO:0006811	0.24423	ion transport
WP_187662715.1 MULTISPECIES: hypothetical protein [unclassified Microbacterium]	GO:0034220	0.21505	ion transmembrane transport
WP_187662715.1 MULTISPECIES: hypothetical protein [unclassified Microbacterium]	GO:1901137	0.20833	carbohydrate derivative biosynthetic process
WP_187662715.1 MULTISPECIES: hypothetical protein [unclassified Microbacterium]	GO:0006812	0.14105	cation transport
WP_187662715.1 MULTISPECIES: hypothetical protein [unclassified Microbacterium]	GO:0098655	0.13461	cation transmembrane transport
WP_187662715.1 MULTISPECIES: hypothetical protein [unclassified Microbacterium]	GO:0098660	0.12813	inorganic ion transmembrane transport
WP_187662715.1 MULTISPECIES: hypothetical protein [unclassified Microbacterium]	GO:0098662	0.12345	inorganic cation transmembrane transport
WP_187662715.1 MULTISPECIES: hypothetical protein [unclassified Microbacterium]	GO:0009110	0.1179	vitamin biosynthetic process
WP_187662715.1 MULTISPECIES: hypothetical protein [unclassified Microbacterium]	GO:0042364	0.11752	water-soluble vitamin biosynthetic process
WP_187662715.1 MULTISPECIES: hypothetical protein [unclassified Microbacterium]	GO:0006766	0.11542	vitamin metabolic process
WP_187662715.1 MULTISPECIES: hypothetical protein [unclassified Microbacterium]	GO:0006767	0.11518	water-soluble vitamin metabolic process
WP_187662715.1 MULTISPECIES: hypothetical protein [unclassified Microbacterium]	GO:0006091	0.1134	generation of precursor metabolites and energy
WP_187662715.1 MULTISPECIES: hypothetical protein [unclassified Microbacterium]	GO:0044255	0.10329	cellular lipid metabolic process
WP_187662715.1 MULTISPECIES: hypothetical protein [unclassified Microbacterium]	GO:0006629	0.10224	lipid metabolic process
WP_259951684.1 MULTISPECIES: PLP-dependent transferase [unclassified Microbacterium]	GO:0044283	0.35665	small molecule biosynthetic process
WP_259951684.1 MULTISPECIES: PLP-dependent transferase [unclassified Microbacterium]	GO:0043436	0.3539	oxoacid metabolic process
WP_259951684.1 MULTISPECIES: PLP-dependent transferase [unclassified Microbacterium]	GO:0019752	0.35071	carboxylic acid metabolic process
WP_259951684.1 MULTISPECIES: PLP-dependent transferase [unclassified Microbacterium]	GO:0006520	0.27656	cellular amino acid metabolic process
WP_259951684.1 MULTISPECIES: PLP-dependent transferase [unclassified Microbacterium]	GO:0046394	0.21894	carboxylic acid biosynthetic process
WP_259951684.1 MULTISPECIES: PLP-dependent transferase [unclassified Microbacterium]	GO:0016053	0.2095	organic acid biosynthetic process
WP_259951684.1 MULTISPECIES: PLP-dependent transferase [unclassified Microbacterium]	GO:0008652	0.16263	cellular amino acid biosynthetic process
WP_259951684.1 MULTISPECIES: PLP-dependent transferase [unclassified Microbacterium]	GO:0044248	0.14338	cellular catabolic process
WP_259951684.1 MULTISPECIES: PLP-dependent transferase [unclassified Microbacterium]	GO:0009056	0.13712	catabolic process
WP_259951684.1 MULTISPECIES: PLP-dependent transferase [unclassified Microbacterium]	GO:0006793	0.13469	phosphorus metabolic process
WP_259951684.1 MULTISPECIES: PLP-dependent transferase [unclassified Microbacterium]	GO:0006796	0.13013	phosphate-containing compound metabolic process
WP_259951684.1 MULTISPECIES: PLP-dependent transferase [unclassified Microbacterium]	GO:1901575	0.12467	organic substance catabolic process
WP_259951684.1 MULTISPECIES: PLP-dependent transferase [unclassified Microbacterium]	GO:1901605	0.11448	alpha-amino acid metabolic process
WP_259951684.1 MULTISPECIES: PLP-dependent transferase [unclassified Microbacterium]	GO:0005975	0.10911	carbohydrate metabolic process
WP_268777774.1 M20/M25/M40 family metallo-hydrolase [Microbacterium paraoxydans]	GO:0044283	0.46086	small molecule biosynthetic process
WP_268777774.1 M20/M25/M40 family metallo-hydrolase [Microbacterium paraoxydans]	GO:0006082	0.39288	organic acid metabolic process
WP_268777774.1 M20/M25/M40 family metallo-hydrolase [Microbacterium paraoxydans]	GO:0043436	0.38398	oxoacid metabolic process
WP_268777774.1 M20/M25/M40 family metallo-hydrolase [Microbacterium paraoxydans]	GO:0019752	0.38096	carboxylic acid metabolic process
WP_268777774.1 M20/M25/M40 family metallo-hydrolase [Microbacterium paraoxydans]	GO:0016053	0.28128	organic acid biosynthetic process
WP_268777774.1 M20/M25/M40 family metallo-hydrolase [Microbacterium paraoxydans]	GO:0006793	0.28011	phosphorus metabolic process
WP_268777774.1 M20/M25/M40 family metallo-hydrolase [Microbacterium paraoxydans]	GO:0006796	0.27152	phosphate-containing compound metabolic process
WP_268777774.1 M20/M25/M40 family metallo-hydrolase [Microbacterium paraoxydans]	GO:0046394	0.26329	carboxylic acid biosynthetic process
WP_268777774.1 M20/M25/M40 family metallo-hydrolase [Microbacterium paraoxydans]	GO:0006520	0.2462	cellular amino acid metabolic process
WP_268777774.1 M20/M25/M40 family metallo-hydrolase [Microbacterium paraoxydans]	GO:1901605	0.23252	alpha-amino acid metabolic process
WP_268777774.1 M20/M25/M40 family metallo-hydrolase [Microbacterium paraoxydans]	GO:0009056	0.19184	catabolic process
WP_268777774.1 M20/M25/M40 family metallo-hydrolase [Microbacterium paraoxydans]	GO:0006790	0.18718	sulfur compound metabolic process
WP_268777774.1 M20/M25/M40 family metallo-hydrolase [Microbacterium paraoxydans]	GO:0044272	0.17773	sulfur compound biosynthetic process
WP_268777774.1 M20/M25/M40 family metallo-hydrolase [Microbacterium paraoxydans]	GO:0008652	0.17753	cellular amino acid biosynthetic process
WP_268777774.1 M20/M25/M40 family metallo-hydrolase [Microbacterium paraoxydans]	GO:1901575	0.17097	organic substance catabolic process
WP_268777774.1 M20/M25/M40 family metallo-hydrolase [Microbacterium paraoxydans]	GO:0044248	0.16577	cellular catabolic process
WP_268777774.1 M20/M25/M40 family metallo-hydrolase [Microbacterium paraoxydans]	GO:0019637	0.15868	organophosphate metabolic process
WP_268777774.1 M20/M25/M40 family metallo-hydrolase [Microbacterium paraoxydans]	GO:1901607	0.15607	alpha-amino acid biosynthetic process
WP_268777774.1 M20/M25/M40 family metallo-hydrolase [Microbacterium paraoxydans]	GO:0005975	0.13739	carbohydrate metabolic process
WP_268777774.1 M20/M25/M40 family metallo-hydrolase [Microbacterium paraoxydans]	GO:1901135	0.12604	carbohydrate derivative metabolic process
WP_268777774.1 M20/M25/M40 family metallo-hydrolase [Microbacterium paraoxydans]	GO:0044282	0.12538	small molecule catabolic process
WP_268777774.1 M20/M25/M40 family metallo-hydrolase [Microbacterium paraoxydans]	GO:0032787	0.12339	monocarboxylic acid metabolic process
WP_268777774.1 M20/M25/M40 family metallo-hydrolase [Microbacterium paraoxydans]	GO:0055086	0.1178	nucleobase-containing small molecule metabolic process
WP_268777774.1 M20/M25/M40 family metallo-hydrolase [Microbacterium paraoxydans]	GO:0090407	0.11319	organophosphate biosynthetic process
WP_268777774.1 M20/M25/M40 family metallo-hydrolase [Microbacterium paraoxydans]	GO:0006766	0.11288	vitamin metabolic process
WP_268777774.1 M20/M25/M40 family metallo-hydrolase [Microbacterium paraoxydans]	GO:0009066	0.11216	aspartate family amino acid metabolic process
WP_268777774.1 M20/M25/M40 family metallo-hydrolase [Microbacterium paraoxydans]	GO:0006767	0.11179	water-soluble vitamin metabolic process
WP_268777774.1 M20/M25/M40 family metallo-hydrolase [Microbacterium paraoxydans]	GO:0009110	0.10791	vitamin biosynthetic process
WP_268777774.1 M20/M25/M40 family metallo-hydrolase [Microbacterium paraoxydans]	GO:0042364	0.10712	water-soluble vitamin biosynthetic process
WP_268777774.1 M20/M25/M40 family metallo-hydrolase [Microbacterium paraoxydans]	GO:1901565	0.10289	organonitrogen compound catabolic process
WP_268777774.1 M20/M25/M40 family metallo-hydrolase [Microbacterium paraoxydans]	GO:0006091	0.10096	generation of precursor metabolites and energy
WP_268777774.1 M20/M25/M40 family metallo-hydrolase [Microbacterium paraoxydans]	GO:1901615	0.10051	organic hydroxy compound metabolic process
WP_268776785.1 ABC transporter permease [Microbacterium paraoxydans]	GO:0006796	0.23675	phosphate-containing compound metabolic process
WP_268776785.1 ABC transporter permease [Microbacterium paraoxydans]	GO:0006793	0.22969	phosphorus metabolic process
WP_268776785.1 ABC transporter permease [Microbacterium paraoxydans]	GO:0006091	0.17751	generation of precursor metabolites and energy
WP_268776785.1 ABC transporter permease [Microbacterium paraoxydans]	GO:0055085	0.16137	transmembrane transport
WP_268776785.1 ABC transporter permease [Microbacterium paraoxydans]	GO:0006810	0.14242	transport
WP_268776785.1 ABC transporter permease [Microbacterium paraoxydans]	GO:0051234	0.14042	establishment of localization
WP_268776785.1 ABC transporter permease [Microbacterium paraoxydans]	GO:0044283	0.12912	small molecule biosynthetic process
WP_268776785.1 ABC transporter permease [Microbacterium paraoxydans]	GO:0006811	0.12654	ion transport
WP_268776785.1 ABC transporter permease [Microbacterium paraoxydans]	GO:0019637	0.11587	organophosphate metabolic process
WP_268776785.1 ABC transporter permease [Microbacterium paraoxydans]	GO:0045333	0.11524	cellular respiration
WP_268776785.1 ABC transporter permease [Microbacterium paraoxydans]	GO:0090407	0.11488	organophosphate biosynthetic process
WP_268776785.1 ABC transporter permease [Microbacterium paraoxydans]	GO:0008610	0.11437	lipid biosynthetic process
WP_268776785.1 ABC transporter permease [Microbacterium paraoxydans]	GO:0034220	0.11375	ion transmembrane transport
WP_268776785.1 ABC transporter permease [Microbacterium paraoxydans]	GO:0006629	0.11047	lipid metabolic process
WP_268776785.1 ABC transporter permease [Microbacterium paraoxydans]	GO:0044255	0.10803	cellular lipid metabolic process
WP_268776785.1 ABC transporter permease [Microbacterium paraoxydans]	GO:0043436	0.10756	oxoacid metabolic process
WP_268776785.1 ABC transporter permease [Microbacterium paraoxydans]	GO:0006082	0.10703	organic acid metabolic process
WP_268776785.1 ABC transporter permease [Microbacterium paraoxydans]	GO:0019752	0.10657	carboxylic acid metabolic process
WP_268776785.1 ABC transporter permease [Microbacterium paraoxydans]	GO:0022900	0.10295	electron transport chain
WP_268776785.1 ABC transporter permease [Microbacterium paraoxydans]	GO:0015980	0.10257	energy derivation by oxidation of organic compounds
WP_187663531.1 helix-turn-helix domain-containing protein [Microbacterium sp. Nx66]	GO:0044283	0.16385	small molecule biosynthetic process
WP_187663531.1 helix-turn-helix domain-containing protein [Microbacterium sp. Nx66]	GO:0044248	0.15222	cellular catabolic process
WP_187663531.1 helix-turn-helix domain-containing protein [Microbacterium sp. Nx66]	GO:0009056	0.1519	catabolic process
WP_187663531.1 helix-turn-helix domain-containing protein [Microbacterium sp. Nx66]	GO:0043412	0.1424	macromolecule modification
WP_187663531.1 helix-turn-helix domain-containing protein [Microbacterium sp. Nx66]	GO:1901575	0.13505	organic substance catabolic process
WP_187663531.1 helix-turn-helix domain-containing protein [Microbacterium sp. Nx66]	GO:0006396	0.11699	RNA processing
WP_187663531.1 helix-turn-helix domain-containing protein [Microbacterium sp. Nx66]	GO:0006793	0.11576	phosphorus metabolic process
WP_187663531.1 helix-turn-helix domain-containing protein [Microbacterium sp. Nx66]	GO:0006796	0.1114	phosphate-containing compound metabolic process
WP_187663531.1 helix-turn-helix domain-containing protein [Microbacterium sp. Nx66]	GO:0034654	0.10358	nucleobase-containing compound biosynthetic process
WP_187663531.1 helix-turn-helix domain-containing protein [Microbacterium sp. Nx66]	GO:0034660	0.10303	ncRNA metabolic process
WP_268776499.1 arylsulfatase [Microbacterium paraoxydans]	GO:0009056	0.29204	catabolic process
WP_268776499.1 arylsulfatase [Microbacterium paraoxydans]	GO:0006082	0.28222	organic acid metabolic process
WP_268776499.1 arylsulfatase [Microbacterium paraoxydans]	GO:0043436	0.27839	oxoacid metabolic process
WP_268776499.1 arylsulfatase [Microbacterium paraoxydans]	GO:0019752	0.2682	carboxylic acid metabolic process
WP_268776499.1 arylsulfatase [Microbacterium paraoxydans]	GO:1901575	0.23948	organic substance catabolic process
WP_268776499.1 arylsulfatase [Microbacterium paraoxydans]	GO:0005975	0.2251	carbohydrate metabolic process
WP_268776499.1 arylsulfatase [Microbacterium paraoxydans]	GO:0044248	0.22284	cellular catabolic process
WP_268776499.1 arylsulfatase [Microbacterium paraoxydans]	GO:0006793	0.17197	phosphorus metabolic process
WP_268776499.1 arylsulfatase [Microbacterium paraoxydans]	GO:0006796	0.15351	phosphate-containing compound metabolic process
WP_268776499.1 arylsulfatase [Microbacterium paraoxydans]	GO:1901135	0.15149	carbohydrate derivative metabolic process
WP_268776499.1 arylsulfatase [Microbacterium paraoxydans]	GO:0006520	0.14917	cellular amino acid metabolic process
WP_268776499.1 arylsulfatase [Microbacterium paraoxydans]	GO:0044283	0.1488	small molecule biosynthetic process
WP_268776499.1 arylsulfatase [Microbacterium paraoxydans]	GO:0044262	0.1192	cellular carbohydrate metabolic process
WP_268776499.1 arylsulfatase [Microbacterium paraoxydans]	GO:0016052	0.11117	carbohydrate catabolic process
WP_268776499.1 arylsulfatase [Microbacterium paraoxydans]	GO:1901565	0.111	organonitrogen compound catabolic process
WP_268776499.1 arylsulfatase [Microbacterium paraoxydans]	GO:1901605	0.10948	alpha-amino acid metabolic process
WP_268776499.1 arylsulfatase [Microbacterium paraoxydans]	GO:0005976	0.1085	polysaccharide metabolic process
WP_268777483.1 Gfo/Idh/MocA family oxidoreductase [Microbacterium paraoxydans]	GO:0006793	0.53161	phosphorus metabolic process
WP_268777483.1 Gfo/Idh/MocA family oxidoreductase [Microbacterium paraoxydans]	GO:0006796	0.48939	phosphate-containing compound metabolic process
WP_268777483.1 Gfo/Idh/MocA family oxidoreductase [Microbacterium paraoxydans]	GO:0044283	0.44444	small molecule biosynthetic process
WP_268777483.1 Gfo/Idh/MocA family oxidoreductase [Microbacterium paraoxydans]	GO:0019637	0.41638	organophosphate metabolic process
WP_268777483.1 Gfo/Idh/MocA family oxidoreductase [Microbacterium paraoxydans]	GO:0006082	0.39659	organic acid metabolic process
WP_268777483.1 Gfo/Idh/MocA family oxidoreductase [Microbacterium paraoxydans]	GO:0055086	0.38791	nucleobase-containing small molecule metabolic process
WP_268777483.1 Gfo/Idh/MocA family oxidoreductase [Microbacterium paraoxydans]	GO:0019752	0.37305	carboxylic acid metabolic process
WP_268777483.1 Gfo/Idh/MocA family oxidoreductase [Microbacterium paraoxydans]	GO:0043436	0.373	oxoacid metabolic process
WP_268777483.1 Gfo/Idh/MocA family oxidoreductase [Microbacterium paraoxydans]	GO:1901135	0.36638	carbohydrate derivative metabolic process
WP_268777483.1 Gfo/Idh/MocA family oxidoreductase [Microbacterium paraoxydans]	GO:0090407	0.36327	organophosphate biosynthetic process
WP_268777483.1 Gfo/Idh/MocA family oxidoreductase [Microbacterium paraoxydans]	GO:1901137	0.29907	carbohydrate derivative biosynthetic process
WP_268777483.1 Gfo/Idh/MocA family oxidoreductase [Microbacterium paraoxydans]	GO:0006753	0.29044	nucleoside phosphate metabolic process
WP_268777483.1 Gfo/Idh/MocA family oxidoreductase [Microbacterium paraoxydans]	GO:0046394	0.29017	carboxylic acid biosynthetic process
WP_268777483.1 Gfo/Idh/MocA family oxidoreductase [Microbacterium paraoxydans]	GO:0009117	0.28969	nucleotide metabolic process
WP_268777483.1 Gfo/Idh/MocA family oxidoreductase [Microbacterium paraoxydans]	GO:0016053	0.2766	organic acid biosynthetic process
WP_268777483.1 Gfo/Idh/MocA family oxidoreductase [Microbacterium paraoxydans]	GO:0034654	0.24185	nucleobase-containing compound biosynthetic process
WP_268777483.1 Gfo/Idh/MocA family oxidoreductase [Microbacterium paraoxydans]	GO:1901293	0.21113	nucleoside phosphate biosynthetic process
WP_268777483.1 Gfo/Idh/MocA family oxidoreductase [Microbacterium paraoxydans]	GO:0009165	0.20691	nucleotide biosynthetic process
WP_268777483.1 Gfo/Idh/MocA family oxidoreductase [Microbacterium paraoxydans]	GO:0006520	0.20563	cellular amino acid metabolic process
WP_268777483.1 Gfo/Idh/MocA family oxidoreductase [Microbacterium paraoxydans]	GO:0008652	0.18184	cellular amino acid biosynthetic process
WP_268777483.1 Gfo/Idh/MocA family oxidoreductase [Microbacterium paraoxydans]	GO:0019693	0.17247	ribose phosphate metabolic process
WP_268777483.1 Gfo/Idh/MocA family oxidoreductase [Microbacterium paraoxydans]	GO:1901605	0.1608	alpha-amino acid metabolic process
WP_268777483.1 Gfo/Idh/MocA family oxidoreductase [Microbacterium paraoxydans]	GO:0009259	0.15941	ribonucleotide metabolic process
WP_268777483.1 Gfo/Idh/MocA family oxidoreductase [Microbacterium paraoxydans]	GO:0046390	0.15114	ribose phosphate biosynthetic process
WP_268777483.1 Gfo/Idh/MocA family oxidoreductase [Microbacterium paraoxydans]	GO:0009260	0.1364	ribonucleotide biosynthetic process
WP_268777483.1 Gfo/Idh/MocA family oxidoreductase [Microbacterium paraoxydans]	GO:0072527	0.12683	pyrimidine-containing compound metabolic process
WP_268777483.1 Gfo/Idh/MocA family oxidoreductase [Microbacterium paraoxydans]	GO:0016310	0.12177	phosphorylation
WP_268777483.1 Gfo/Idh/MocA family oxidoreductase [Microbacterium paraoxydans]	GO:1901607	0.12139	alpha-amino acid biosynthetic process
WP_268777483.1 Gfo/Idh/MocA family oxidoreductase [Microbacterium paraoxydans]	GO:0005975	0.11802	carbohydrate metabolic process
WP_268777483.1 Gfo/Idh/MocA family oxidoreductase [Microbacterium paraoxydans]	GO:0032787	0.1176	monocarboxylic acid metabolic process
WP_268777483.1 Gfo/Idh/MocA family oxidoreductase [Microbacterium paraoxydans]	GO:0009123	0.11733	nucleoside monophosphate metabolic process
WP_268777483.1 Gfo/Idh/MocA family oxidoreductase [Microbacterium paraoxydans]	GO:0008610	0.10844	lipid biosynthetic process
WP_268777483.1 Gfo/Idh/MocA family oxidoreductase [Microbacterium paraoxydans]	GO:0006790	0.10535	sulfur compound metabolic process
WP_268777177.1 lamin tail domain-containing protein [Microbacterium paraoxydans]	GO:0043436	0.33925	oxoacid metabolic process
WP_268777177.1 lamin tail domain-containing protein [Microbacterium paraoxydans]	GO:0019752	0.32958	carboxylic acid metabolic process
WP_268777177.1 lamin tail domain-containing protein [Microbacterium paraoxydans]	GO:0044283	0.28683	small molecule biosynthetic process
WP_268777177.1 lamin tail domain-containing protein [Microbacterium paraoxydans]	GO:0009056	0.27629	catabolic process
WP_268777177.1 lamin tail domain-containing protein [Microbacterium paraoxydans]	GO:0044248	0.2388	cellular catabolic process
WP_268777177.1 lamin tail domain-containing protein [Microbacterium paraoxydans]	GO:0006793	0.23519	phosphorus metabolic process
WP_268777177.1 lamin tail domain-containing protein [Microbacterium paraoxydans]	GO:0006796	0.23476	phosphate-containing compound metabolic process
WP_268777177.1 lamin tail domain-containing protein [Microbacterium paraoxydans]	GO:1901575	0.23014	organic substance catabolic process
WP_268777177.1 lamin tail domain-containing protein [Microbacterium paraoxydans]	GO:1901135	0.21021	carbohydrate derivative metabolic process
WP_268777177.1 lamin tail domain-containing protein [Microbacterium paraoxydans]	GO:0019637	0.1971	organophosphate metabolic process
WP_268777177.1 lamin tail domain-containing protein [Microbacterium paraoxydans]	GO:0005975	0.19114	carbohydrate metabolic process
WP_268777177.1 lamin tail domain-containing protein [Microbacterium paraoxydans]	GO:0006520	0.16537	cellular amino acid metabolic process
WP_268777177.1 lamin tail domain-containing protein [Microbacterium paraoxydans]	GO:1901605	0.14939	alpha-amino acid metabolic process
WP_268777177.1 lamin tail domain-containing protein [Microbacterium paraoxydans]	GO:0044282	0.13027	small molecule catabolic process
WP_268777177.1 lamin tail domain-containing protein [Microbacterium paraoxydans]	GO:0090407	0.11346	organophosphate biosynthetic process
WP_268777177.1 lamin tail domain-containing protein [Microbacterium paraoxydans]	GO:1901137	0.11346	carbohydrate derivative biosynthetic process
WP_268777177.1 lamin tail domain-containing protein [Microbacterium paraoxydans]	GO:0046394	0.10152	carboxylic acid biosynthetic process
WP_187662433.1 MULTISPECIES: cytochrome ubiquinol oxidase subunit I [unclassified Microbacterium]	GO:0051234	0.36735	establishment of localization
WP_187662433.1 MULTISPECIES: cytochrome ubiquinol oxidase subunit I [unclassified Microbacterium]	GO:0006810	0.36383	transport
WP_187662433.1 MULTISPECIES: cytochrome ubiquinol oxidase subunit I [unclassified Microbacterium]	GO:0055085	0.32934	transmembrane transport
WP_187662433.1 MULTISPECIES: cytochrome ubiquinol oxidase subunit I [unclassified Microbacterium]	GO:0006811	0.30041	ion transport
WP_187662433.1 MULTISPECIES: cytochrome ubiquinol oxidase subunit I [unclassified Microbacterium]	GO:0006091	0.23264	generation of precursor metabolites and energy
WP_187662433.1 MULTISPECIES: cytochrome ubiquinol oxidase subunit I [unclassified Microbacterium]	GO:0034220	0.22122	ion transmembrane transport
WP_187662433.1 MULTISPECIES: cytochrome ubiquinol oxidase subunit I [unclassified Microbacterium]	GO:0022900	0.18616	electron transport chain
WP_187662433.1 MULTISPECIES: cytochrome ubiquinol oxidase subunit I [unclassified Microbacterium]	GO:0006796	0.16207	phosphate-containing compound metabolic process
WP_187662433.1 MULTISPECIES: cytochrome ubiquinol oxidase subunit I [unclassified Microbacterium]	GO:0006812	0.1597	cation transport
WP_187662433.1 MULTISPECIES: cytochrome ubiquinol oxidase subunit I [unclassified Microbacterium]	GO:0006793	0.1584	phosphorus metabolic process
WP_187662433.1 MULTISPECIES: cytochrome ubiquinol oxidase subunit I [unclassified Microbacterium]	GO:0006820	0.15645	anion transport
WP_187662433.1 MULTISPECIES: cytochrome ubiquinol oxidase subunit I [unclassified Microbacterium]	GO:0015980	0.13827	energy derivation by oxidation of organic compounds
WP_187662433.1 MULTISPECIES: cytochrome ubiquinol oxidase subunit I [unclassified Microbacterium]	GO:0098655	0.13712	cation transmembrane transport
WP_187662433.1 MULTISPECIES: cytochrome ubiquinol oxidase subunit I [unclassified Microbacterium]	GO:0098660	0.12644	inorganic ion transmembrane transport
WP_187662433.1 MULTISPECIES: cytochrome ubiquinol oxidase subunit I [unclassified Microbacterium]	GO:0042221	0.12512	response to chemical
WP_187662433.1 MULTISPECIES: cytochrome ubiquinol oxidase subunit I [unclassified Microbacterium]	GO:0098662	0.12237	inorganic cation transmembrane transport
WP_187662433.1 MULTISPECIES: cytochrome ubiquinol oxidase subunit I [unclassified Microbacterium]	GO:0009056	0.12137	catabolic process
WP_187662433.1 MULTISPECIES: cytochrome ubiquinol oxidase subunit I [unclassified Microbacterium]	GO:0045333	0.1208	cellular respiration
WP_187662433.1 MULTISPECIES: cytochrome ubiquinol oxidase subunit I [unclassified Microbacterium]	GO:0071702	0.11937	organic substance transport
WP_187662433.1 MULTISPECIES: cytochrome ubiquinol oxidase subunit I [unclassified Microbacterium]	GO:0015979	0.11813	photosynthesis
WP_187662433.1 MULTISPECIES: cytochrome ubiquinol oxidase subunit I [unclassified Microbacterium]	GO:0018298	0.10868	protein-chromophore linkage
WP_187662433.1 MULTISPECIES: cytochrome ubiquinol oxidase subunit I [unclassified Microbacterium]	GO:0016310	0.10808	phosphorylation
WP_187662433.1 MULTISPECIES: cytochrome ubiquinol oxidase subunit I [unclassified Microbacterium]	GO:0044283	0.10642	small molecule biosynthetic process
WP_187662433.1 MULTISPECIES: cytochrome ubiquinol oxidase subunit I [unclassified Microbacterium]	GO:0044248	0.10452	cellular catabolic process
WP_187662433.1 MULTISPECIES: cytochrome ubiquinol oxidase subunit I [unclassified Microbacterium]	GO:1901135	0.10403	carbohydrate derivative metabolic process
WP_187662433.1 MULTISPECIES: cytochrome ubiquinol oxidase subunit I [unclassified Microbacterium]	GO:1901575	0.10077	organic substance catabolic process
WP_268776197.1 phage/plasmid primase, P4 family [Microbacterium paraoxydans]	GO:0016043	0.19962	cellular component organization
WP_268776197.1 phage/plasmid primase, P4 family [Microbacterium paraoxydans]	GO:0043412	0.1723	macromolecule modification
WP_268776197.1 phage/plasmid primase, P4 family [Microbacterium paraoxydans]	GO:0051716	0.15631	cellular response to stimulus
WP_268776197.1 phage/plasmid primase, P4 family [Microbacterium paraoxydans]	GO:0006796	0.15378	phosphate-containing compound metabolic process
WP_268776197.1 phage/plasmid primase, P4 family [Microbacterium paraoxydans]	GO:0006793	0.14439	phosphorus metabolic process
WP_268776197.1 phage/plasmid primase, P4 family [Microbacterium paraoxydans]	GO:0006950	0.14224	response to stress
WP_268776197.1 phage/plasmid primase, P4 family [Microbacterium paraoxydans]	GO:0044085	0.13223	cellular component biogenesis
WP_268776197.1 phage/plasmid primase, P4 family [Microbacterium paraoxydans]	GO:0032502	0.12237	developmental process
WP_268776197.1 phage/plasmid primase, P4 family [Microbacterium paraoxydans]	GO:0009056	0.11817	catabolic process
WP_268776197.1 phage/plasmid primase, P4 family [Microbacterium paraoxydans]	GO:0048856	0.11519	anatomical structure development
WP_268776197.1 phage/plasmid primase, P4 family [Microbacterium paraoxydans]	GO:0036211	0.11468	protein modification process
WP_268776197.1 phage/plasmid primase, P4 family [Microbacterium paraoxydans]	GO:0006464	0.11464	cellular protein modification process
WP_268776197.1 phage/plasmid primase, P4 family [Microbacterium paraoxydans]	GO:0044248	0.11084	cellular catabolic process
WP_268776197.1 phage/plasmid primase, P4 family [Microbacterium paraoxydans]	GO:0016070	0.10652	RNA metabolic process
WP_268776197.1 phage/plasmid primase, P4 family [Microbacterium paraoxydans]	GO:0006996	0.10546	organelle organization
WP_268776197.1 phage/plasmid primase, P4 family [Microbacterium paraoxydans]	GO:0051234	0.10246	establishment of localization
WP_268776197.1 phage/plasmid primase, P4 family [Microbacterium paraoxydans]	GO:0032501	0.10222	multicellular organismal process
WP_268776197.1 phage/plasmid primase, P4 family [Microbacterium paraoxydans]	GO:0007049	0.10095	cell cycle
WP_268776197.1 phage/plasmid primase, P4 family [Microbacterium paraoxydans]	GO:1901575	0.10043	organic substance catabolic process
WP_187662645.1 MULTISPECIES: sugar ABC transporter permease [unclassified Microbacterium]	GO:0006810	0.32923	transport
WP_187662645.1 MULTISPECIES: sugar ABC transporter permease [unclassified Microbacterium]	GO:0055085	0.32562	transmembrane transport
WP_187662645.1 MULTISPECIES: sugar ABC transporter permease [unclassified Microbacterium]	GO:0006811	0.30045	ion transport
WP_187662645.1 MULTISPECIES: sugar ABC transporter permease [unclassified Microbacterium]	GO:0034220	0.23415	ion transmembrane transport
WP_187662645.1 MULTISPECIES: sugar ABC transporter permease [unclassified Microbacterium]	GO:0006820	0.16603	anion transport
WP_187662645.1 MULTISPECIES: sugar ABC transporter permease [unclassified Microbacterium]	GO:0006091	0.15891	generation of precursor metabolites and energy
WP_187662645.1 MULTISPECIES: sugar ABC transporter permease [unclassified Microbacterium]	GO:0006796	0.15628	phosphate-containing compound metabolic process
WP_187662645.1 MULTISPECIES: sugar ABC transporter permease [unclassified Microbacterium]	GO:0006793	0.15327	phosphorus metabolic process
WP_187662645.1 MULTISPECIES: sugar ABC transporter permease [unclassified Microbacterium]	GO:0006812	0.14395	cation transport
WP_187662645.1 MULTISPECIES: sugar ABC transporter permease [unclassified Microbacterium]	GO:0098655	0.13262	cation transmembrane transport
WP_187662645.1 MULTISPECIES: sugar ABC transporter permease [unclassified Microbacterium]	GO:0071702	0.12912	organic substance transport
WP_187662645.1 MULTISPECIES: sugar ABC transporter permease [unclassified Microbacterium]	GO:0098660	0.1197	inorganic ion transmembrane transport
WP_187662645.1 MULTISPECIES: sugar ABC transporter permease [unclassified Microbacterium]	GO:0098662	0.11505	inorganic cation transmembrane transport
WP_187662645.1 MULTISPECIES: sugar ABC transporter permease [unclassified Microbacterium]	GO:0071705	0.11354	nitrogen compound transport
WP_187662645.1 MULTISPECIES: sugar ABC transporter permease [unclassified Microbacterium]	GO:0022900	0.11298	electron transport chain
WP_187662645.1 MULTISPECIES: sugar ABC transporter permease [unclassified Microbacterium]	GO:0051716	0.10875	cellular response to stimulus
WP_187662645.1 MULTISPECIES: sugar ABC transporter permease [unclassified Microbacterium]	GO:0065008	0.10838	regulation of biological quality
WP_187662645.1 MULTISPECIES: sugar ABC transporter permease [unclassified Microbacterium]	GO:0042221	0.10144	response to chemical
WP_187662645.1 MULTISPECIES: sugar ABC transporter permease [unclassified Microbacterium]	GO:0015979	0.1011	photosynthesis
WP_187662645.1 MULTISPECIES: sugar ABC transporter permease [unclassified Microbacterium]	GO:0045333	0.1008	cellular respiration
WP_268776251.1 hypothetical protein [Microbacterium paraoxydans]	GO:0006082	0.26767	organic acid metabolic process
WP_268776251.1 hypothetical protein [Microbacterium paraoxydans]	GO:0019752	0.26096	carboxylic acid metabolic process
WP_268776251.1 hypothetical protein [Microbacterium paraoxydans]	GO:0043436	0.26059	oxoacid metabolic process
WP_268776251.1 hypothetical protein [Microbacterium paraoxydans]	GO:0044283	0.25359	small molecule biosynthetic process
WP_268776251.1 hypothetical protein [Microbacterium paraoxydans]	GO:0009056	0.23585	catabolic process
WP_268776251.1 hypothetical protein [Microbacterium paraoxydans]	GO:0044248	0.22985	cellular catabolic process
WP_268776251.1 hypothetical protein [Microbacterium paraoxydans]	GO:1901575	0.21835	organic substance catabolic process
WP_268776251.1 hypothetical protein [Microbacterium paraoxydans]	GO:0006520	0.19417	cellular amino acid metabolic process
WP_268776251.1 hypothetical protein [Microbacterium paraoxydans]	GO:1901565	0.15564	organonitrogen compound catabolic process
WP_268776251.1 hypothetical protein [Microbacterium paraoxydans]	GO:0046394	0.13765	carboxylic acid biosynthetic process
WP_268776251.1 hypothetical protein [Microbacterium paraoxydans]	GO:0016053	0.13643	organic acid biosynthetic process
WP_268776251.1 hypothetical protein [Microbacterium paraoxydans]	GO:0044282	0.13386	small molecule catabolic process
WP_268776251.1 hypothetical protein [Microbacterium paraoxydans]	GO:1901605	0.1279	alpha-amino acid metabolic process
WP_268776251.1 hypothetical protein [Microbacterium paraoxydans]	GO:0043648	0.12153	dicarboxylic acid metabolic process
WP_268776251.1 hypothetical protein [Microbacterium paraoxydans]	GO:0008652	0.11561	cellular amino acid biosynthetic process
WP_268776251.1 hypothetical protein [Microbacterium paraoxydans]	GO:0006793	0.1138	phosphorus metabolic process
WP_268776251.1 hypothetical protein [Microbacterium paraoxydans]	GO:0006796	0.10859	phosphate-containing compound metabolic process
WP_268776251.1 hypothetical protein [Microbacterium paraoxydans]	GO:0016054	0.10702	organic acid catabolic process
WP_268776251.1 hypothetical protein [Microbacterium paraoxydans]	GO:0046395	0.10645	carboxylic acid catabolic process
WP_268776251.1 hypothetical protein [Microbacterium paraoxydans]	GO:1901135	0.10363	carbohydrate derivative metabolic process
WP_268777232.1 fused MFS/spermidine synthase [Microbacterium paraoxydans]	GO:0044283	0.28938	small molecule biosynthetic process
WP_268777232.1 fused MFS/spermidine synthase [Microbacterium paraoxydans]	GO:0006793	0.26785	phosphorus metabolic process
WP_268777232.1 fused MFS/spermidine synthase [Microbacterium paraoxydans]	GO:0006796	0.26046	phosphate-containing compound metabolic process
WP_268777232.1 fused MFS/spermidine synthase [Microbacterium paraoxydans]	GO:0006082	0.23548	organic acid metabolic process
WP_268777232.1 fused MFS/spermidine synthase [Microbacterium paraoxydans]	GO:0043436	0.22776	oxoacid metabolic process
WP_268777232.1 fused MFS/spermidine synthase [Microbacterium paraoxydans]	GO:0019752	0.22707	carboxylic acid metabolic process
WP_268777232.1 fused MFS/spermidine synthase [Microbacterium paraoxydans]	GO:0016070	0.17289	RNA metabolic process
WP_268777232.1 fused MFS/spermidine synthase [Microbacterium paraoxydans]	GO:0043412	0.16933	macromolecule modification
WP_268777232.1 fused MFS/spermidine synthase [Microbacterium paraoxydans]	GO:0019637	0.16535	organophosphate metabolic process
WP_268777232.1 fused MFS/spermidine synthase [Microbacterium paraoxydans]	GO:0016053	0.1642	organic acid biosynthetic process
WP_268777232.1 fused MFS/spermidine synthase [Microbacterium paraoxydans]	GO:0090407	0.16238	organophosphate biosynthetic process
WP_268777232.1 fused MFS/spermidine synthase [Microbacterium paraoxydans]	GO:0046394	0.15266	carboxylic acid biosynthetic process
WP_268777232.1 fused MFS/spermidine synthase [Microbacterium paraoxydans]	GO:0032259	0.14323	methylation
WP_268777232.1 fused MFS/spermidine synthase [Microbacterium paraoxydans]	GO:0006520	0.1401	cellular amino acid metabolic process
WP_268777232.1 fused MFS/spermidine synthase [Microbacterium paraoxydans]	GO:0008610	0.13545	lipid biosynthetic process
WP_268777232.1 fused MFS/spermidine synthase [Microbacterium paraoxydans]	GO:0034660	0.13503	ncRNA metabolic process
WP_268777232.1 fused MFS/spermidine synthase [Microbacterium paraoxydans]	GO:0006396	0.13395	RNA processing
WP_268777232.1 fused MFS/spermidine synthase [Microbacterium paraoxydans]	GO:0034470	0.13334	ncRNA processing
WP_268777232.1 fused MFS/spermidine synthase [Microbacterium paraoxydans]	GO:1901135	0.13294	carbohydrate derivative metabolic process
WP_268777232.1 fused MFS/spermidine synthase [Microbacterium paraoxydans]	GO:0044255	0.11785	cellular lipid metabolic process
WP_268777232.1 fused MFS/spermidine synthase [Microbacterium paraoxydans]	GO:0006629	0.11734	lipid metabolic process
WP_268777232.1 fused MFS/spermidine synthase [Microbacterium paraoxydans]	GO:0009451	0.11115	RNA modification
WP_268777232.1 fused MFS/spermidine synthase [Microbacterium paraoxydans]	GO:0043414	0.10453	macromolecule methylation
WP_268777232.1 fused MFS/spermidine synthase [Microbacterium paraoxydans]	GO:1901137	0.10164	carbohydrate derivative biosynthetic process
WP_268776462.1 nucleotidyltransferase domain-containing protein [Microbacterium paraoxydans]	GO:0006793	0.23306	phosphorus metabolic process
WP_268776462.1 nucleotidyltransferase domain-containing protein [Microbacterium paraoxydans]	GO:0006796	0.22482	phosphate-containing compound metabolic process
WP_268776462.1 nucleotidyltransferase domain-containing protein [Microbacterium paraoxydans]	GO:0034654	0.21151	nucleobase-containing compound biosynthetic process
WP_268776462.1 nucleotidyltransferase domain-containing protein [Microbacterium paraoxydans]	GO:0006082	0.15878	organic acid metabolic process
WP_268776462.1 nucleotidyltransferase domain-containing protein [Microbacterium paraoxydans]	GO:1901135	0.15814	carbohydrate derivative metabolic process
WP_268776462.1 nucleotidyltransferase domain-containing protein [Microbacterium paraoxydans]	GO:0043436	0.15444	oxoacid metabolic process
WP_268776462.1 nucleotidyltransferase domain-containing protein [Microbacterium paraoxydans]	GO:0019752	0.15412	carboxylic acid metabolic process
WP_268776462.1 nucleotidyltransferase domain-containing protein [Microbacterium paraoxydans]	GO:1901137	0.14667	carbohydrate derivative biosynthetic process
WP_268776462.1 nucleotidyltransferase domain-containing protein [Microbacterium paraoxydans]	GO:0016070	0.13967	RNA metabolic process
WP_268776462.1 nucleotidyltransferase domain-containing protein [Microbacterium paraoxydans]	GO:0055086	0.13657	nucleobase-containing small molecule metabolic process
WP_268776462.1 nucleotidyltransferase domain-containing protein [Microbacterium paraoxydans]	GO:0019637	0.1309	organophosphate metabolic process
WP_268776462.1 nucleotidyltransferase domain-containing protein [Microbacterium paraoxydans]	GO:0016053	0.1208	organic acid biosynthetic process
WP_268776462.1 nucleotidyltransferase domain-containing protein [Microbacterium paraoxydans]	GO:0090407	0.11901	organophosphate biosynthetic process
WP_268776462.1 nucleotidyltransferase domain-containing protein [Microbacterium paraoxydans]	GO:0044248	0.11893	cellular catabolic process
WP_268776462.1 nucleotidyltransferase domain-containing protein [Microbacterium paraoxydans]	GO:0009056	0.1184	catabolic process
WP_268776462.1 nucleotidyltransferase domain-containing protein [Microbacterium paraoxydans]	GO:0046394	0.11553	carboxylic acid biosynthetic process
WP_268776462.1 nucleotidyltransferase domain-containing protein [Microbacterium paraoxydans]	GO:0043412	0.11086	macromolecule modification
WP_268776462.1 nucleotidyltransferase domain-containing protein [Microbacterium paraoxydans]	GO:0006520	0.1087	cellular amino acid metabolic process
WP_268776462.1 nucleotidyltransferase domain-containing protein [Microbacterium paraoxydans]	GO:1901575	0.10786	organic substance catabolic process
WP_268777446.1 extracellular solute-binding protein [Microbacterium paraoxydans]	GO:0005975	0.31865	carbohydrate metabolic process
WP_268777446.1 extracellular solute-binding protein [Microbacterium paraoxydans]	GO:0009056	0.31839	catabolic process
WP_268777446.1 extracellular solute-binding protein [Microbacterium paraoxydans]	GO:1901575	0.29797	organic substance catabolic process
WP_268777446.1 extracellular solute-binding protein [Microbacterium paraoxydans]	GO:0006793	0.24439	phosphorus metabolic process
WP_268777446.1 extracellular solute-binding protein [Microbacterium paraoxydans]	GO:0006796	0.23888	phosphate-containing compound metabolic process
WP_268777446.1 extracellular solute-binding protein [Microbacterium paraoxydans]	GO:0044248	0.21298	cellular catabolic process
WP_268777446.1 extracellular solute-binding protein [Microbacterium paraoxydans]	GO:1901135	0.205	carbohydrate derivative metabolic process
WP_268777446.1 extracellular solute-binding protein [Microbacterium paraoxydans]	GO:0019637	0.19694	organophosphate metabolic process
WP_268777446.1 extracellular solute-binding protein [Microbacterium paraoxydans]	GO:0016052	0.19434	carbohydrate catabolic process
WP_268777446.1 extracellular solute-binding protein [Microbacterium paraoxydans]	GO:0044283	0.19401	small molecule biosynthetic process
WP_268777446.1 extracellular solute-binding protein [Microbacterium paraoxydans]	GO:0006082	0.15661	organic acid metabolic process
WP_268777446.1 extracellular solute-binding protein [Microbacterium paraoxydans]	GO:0006091	0.15298	generation of precursor metabolites and energy
WP_268777446.1 extracellular solute-binding protein [Microbacterium paraoxydans]	GO:0043436	0.15136	oxoacid metabolic process
WP_268777446.1 extracellular solute-binding protein [Microbacterium paraoxydans]	GO:0019752	0.14701	carboxylic acid metabolic process
WP_268777446.1 extracellular solute-binding protein [Microbacterium paraoxydans]	GO:0044282	0.11801	small molecule catabolic process
WP_268777446.1 extracellular solute-binding protein [Microbacterium paraoxydans]	GO:1901565	0.11765	organonitrogen compound catabolic process
WP_268777446.1 extracellular solute-binding protein [Microbacterium paraoxydans]	GO:1901605	0.10813	alpha-amino acid metabolic process
WP_268777446.1 extracellular solute-binding protein [Microbacterium paraoxydans]	GO:0044262	0.10583	cellular carbohydrate metabolic process
WP_268777283.1 NAD(P)-binding domain-containing protein [Microbacterium paraoxydans]	GO:0006793	0.31205	phosphorus metabolic process
WP_268777283.1 NAD(P)-binding domain-containing protein [Microbacterium paraoxydans]	GO:0019637	0.26312	organophosphate metabolic process
WP_268777283.1 NAD(P)-binding domain-containing protein [Microbacterium paraoxydans]	GO:1901135	0.22722	carbohydrate derivative metabolic process
WP_268777283.1 NAD(P)-binding domain-containing protein [Microbacterium paraoxydans]	GO:0090407	0.20841	organophosphate biosynthetic process
WP_268777283.1 NAD(P)-binding domain-containing protein [Microbacterium paraoxydans]	GO:0043412	0.18646	macromolecule modification
WP_268777283.1 NAD(P)-binding domain-containing protein [Microbacterium paraoxydans]	GO:0006396	0.16991	RNA processing
WP_268777283.1 NAD(P)-binding domain-containing protein [Microbacterium paraoxydans]	GO:0016070	0.16706	RNA metabolic process
WP_268777283.1 NAD(P)-binding domain-containing protein [Microbacterium paraoxydans]	GO:1901137	0.14419	carbohydrate derivative biosynthetic process
WP_268777283.1 NAD(P)-binding domain-containing protein [Microbacterium paraoxydans]	GO:0034470	0.1408	ncRNA processing
WP_268777283.1 NAD(P)-binding domain-containing protein [Microbacterium paraoxydans]	GO:0005975	0.12887	carbohydrate metabolic process
WP_268777283.1 NAD(P)-binding domain-containing protein [Microbacterium paraoxydans]	GO:0034660	0.12334	ncRNA metabolic process
WP_268777283.1 NAD(P)-binding domain-containing protein [Microbacterium paraoxydans]	GO:0009451	0.12008	RNA modification
WP_268777283.1 NAD(P)-binding domain-containing protein [Microbacterium paraoxydans]	GO:0034654	0.11673	nucleobase-containing compound biosynthetic process
WP_268777283.1 NAD(P)-binding domain-containing protein [Microbacterium paraoxydans]	GO:0006629	0.11608	lipid metabolic process
WP_268777283.1 NAD(P)-binding domain-containing protein [Microbacterium paraoxydans]	GO:0016310	0.11368	phosphorylation
WP_268777283.1 NAD(P)-binding domain-containing protein [Microbacterium paraoxydans]	GO:0044255	0.111	cellular lipid metabolic process
WP_268777283.1 NAD(P)-binding domain-containing protein [Microbacterium paraoxydans]	GO:0044283	0.10664	small molecule biosynthetic process
WP_268777283.1 NAD(P)-binding domain-containing protein [Microbacterium paraoxydans]	GO:0008610	0.10597	lipid biosynthetic process
WP_268777283.1 NAD(P)-binding domain-containing protein [Microbacterium paraoxydans]	GO:0008033	0.10307	tRNA processing
WP_268777283.1 NAD(P)-binding domain-containing protein [Microbacterium paraoxydans]	GO:0006082	0.10268	organic acid metabolic process
WP_187662794.1 MULTISPECIES: response regulator transcription factor [unclassified Microbacterium]	GO:0016070	0.22768	RNA metabolic process
WP_187662794.1 MULTISPECIES: response regulator transcription factor [unclassified Microbacterium]	GO:0034654	0.18363	nucleobase-containing compound biosynthetic process
WP_187662794.1 MULTISPECIES: response regulator transcription factor [unclassified Microbacterium]	GO:0006793	0.16099	phosphorus metabolic process
WP_187662794.1 MULTISPECIES: response regulator transcription factor [unclassified Microbacterium]	GO:0006796	0.15766	phosphate-containing compound metabolic process
WP_187662794.1 MULTISPECIES: response regulator transcription factor [unclassified Microbacterium]	GO:0051716	0.14385	cellular response to stimulus
WP_187662794.1 MULTISPECIES: response regulator transcription factor [unclassified Microbacterium]	GO:0043412	0.13549	macromolecule modification
WP_187662794.1 MULTISPECIES: response regulator transcription factor [unclassified Microbacterium]	GO:0044085	0.13478	cellular component biogenesis
WP_187662794.1 MULTISPECIES: response regulator transcription factor [unclassified Microbacterium]	GO:0016043	0.12701	cellular component organization
WP_187662794.1 MULTISPECIES: response regulator transcription factor [unclassified Microbacterium]	GO:1901135	0.11898	carbohydrate derivative metabolic process
WP_187662794.1 MULTISPECIES: response regulator transcription factor [unclassified Microbacterium]	GO:0006082	0.11813	organic acid metabolic process
WP_187662794.1 MULTISPECIES: response regulator transcription factor [unclassified Microbacterium]	GO:0043436	0.11776	oxoacid metabolic process
WP_187662794.1 MULTISPECIES: response regulator transcription factor [unclassified Microbacterium]	GO:0019752	0.11725	carboxylic acid metabolic process
WP_187662794.1 MULTISPECIES: response regulator transcription factor [unclassified Microbacterium]	GO:0019222	0.11654	regulation of metabolic process
WP_187662794.1 MULTISPECIES: response regulator transcription factor [unclassified Microbacterium]	GO:0080090	0.11566	regulation of primary metabolic process
WP_187662794.1 MULTISPECIES: response regulator transcription factor [unclassified Microbacterium]	GO:0007154	0.11227	cell communication
WP_187662794.1 MULTISPECIES: response regulator transcription factor [unclassified Microbacterium]	GO:0031323	0.11224	regulation of cellular metabolic process
WP_187662794.1 MULTISPECIES: response regulator transcription factor [unclassified Microbacterium]	GO:0051171	0.11158	regulation of nitrogen compound metabolic process
WP_187662794.1 MULTISPECIES: response regulator transcription factor [unclassified Microbacterium]	GO:0060255	0.10682	regulation of macromolecule metabolic process
WP_187662794.1 MULTISPECIES: response regulator transcription factor [unclassified Microbacterium]	GO:0090407	0.10194	organophosphate biosynthetic process
WP_268777212.1 low molecular weight phosphatase family protein [Microbacterium paraoxydans]	GO:0016070	0.21597	RNA metabolic process
WP_268777212.1 low molecular weight phosphatase family protein [Microbacterium paraoxydans]	GO:0006796	0.18699	phosphate-containing compound metabolic process
WP_268777212.1 low molecular weight phosphatase family protein [Microbacterium paraoxydans]	GO:0006793	0.18598	phosphorus metabolic process
WP_268777212.1 low molecular weight phosphatase family protein [Microbacterium paraoxydans]	GO:0044283	0.16424	small molecule biosynthetic process
WP_268777212.1 low molecular weight phosphatase family protein [Microbacterium paraoxydans]	GO:0006396	0.15954	RNA processing
WP_268777212.1 low molecular weight phosphatase family protein [Microbacterium paraoxydans]	GO:0034470	0.1471	ncRNA processing
WP_268777212.1 low molecular weight phosphatase family protein [Microbacterium paraoxydans]	GO:0009056	0.13893	catabolic process
WP_268777212.1 low molecular weight phosphatase family protein [Microbacterium paraoxydans]	GO:0036211	0.13826	protein modification process
WP_268777212.1 low molecular weight phosphatase family protein [Microbacterium paraoxydans]	GO:0006464	0.1382	cellular protein modification process
WP_268777212.1 low molecular weight phosphatase family protein [Microbacterium paraoxydans]	GO:0019637	0.13553	organophosphate metabolic process
WP_268777212.1 low molecular weight phosphatase family protein [Microbacterium paraoxydans]	GO:0034660	0.13421	ncRNA metabolic process
WP_268777212.1 low molecular weight phosphatase family protein [Microbacterium paraoxydans]	GO:0044248	0.12521	cellular catabolic process
WP_268777212.1 low molecular weight phosphatase family protein [Microbacterium paraoxydans]	GO:1901575	0.12225	organic substance catabolic process
WP_268777212.1 low molecular weight phosphatase family protein [Microbacterium paraoxydans]	GO:0008033	0.11542	tRNA processing
WP_268777212.1 low molecular weight phosphatase family protein [Microbacterium paraoxydans]	GO:0006790	0.1145	sulfur compound metabolic process
WP_268777212.1 low molecular weight phosphatase family protein [Microbacterium paraoxydans]	GO:0051716	0.10835	cellular response to stimulus
WP_268777212.1 low molecular weight phosphatase family protein [Microbacterium paraoxydans]	GO:0090407	0.10769	organophosphate biosynthetic process
WP_268777212.1 low molecular weight phosphatase family protein [Microbacterium paraoxydans]	GO:0009451	0.10697	RNA modification
WP_268777212.1 low molecular weight phosphatase family protein [Microbacterium paraoxydans]	GO:0032259	0.1049	methylation
WP_268777212.1 low molecular weight phosphatase family protein [Microbacterium paraoxydans]	GO:0006399	0.10391	tRNA metabolic process
WP_268777212.1 low molecular weight phosphatase family protein [Microbacterium paraoxydans]	GO:0034654	0.10263	nucleobase-containing compound biosynthetic process
WP_268777212.1 low molecular weight phosphatase family protein [Microbacterium paraoxydans]	GO:0006629	0.10039	lipid metabolic process
WP_268776231.1 PLP-dependent aminotransferase family protein [Microbacterium paraoxydans]	GO:0034654	0.83615	nucleobase-containing compound biosynthetic process
WP_268776231.1 PLP-dependent aminotransferase family protein [Microbacterium paraoxydans]	GO:0097659	0.63197	nucleic acid-templated transcription
WP_268776231.1 PLP-dependent aminotransferase family protein [Microbacterium paraoxydans]	GO:0006351	0.62978	transcription, DNA-templated
WP_268776231.1 PLP-dependent aminotransferase family protein [Microbacterium paraoxydans]	GO:0031326	0.61717	regulation of cellular biosynthetic process
WP_268776231.1 PLP-dependent aminotransferase family protein [Microbacterium paraoxydans]	GO:0032774	0.61689	RNA biosynthetic process
WP_268776231.1 PLP-dependent aminotransferase family protein [Microbacterium paraoxydans]	GO:0009889	0.61541	regulation of biosynthetic process
WP_268776231.1 PLP-dependent aminotransferase family protein [Microbacterium paraoxydans]	GO:0016070	0.61324	RNA metabolic process
WP_268776231.1 PLP-dependent aminotransferase family protein [Microbacterium paraoxydans]	GO:0010468	0.61177	regulation of gene expression
WP_268776231.1 PLP-dependent aminotransferase family protein [Microbacterium paraoxydans]	GO:0006355	0.61163	regulation of transcription, DNA-templated
WP_268776231.1 PLP-dependent aminotransferase family protein [Microbacterium paraoxydans]	GO:2000112	0.61107	regulation of cellular macromolecule biosynthetic process
WP_268776231.1 PLP-dependent aminotransferase family protein [Microbacterium paraoxydans]	GO:1903506	0.61083	regulation of nucleic acid-templated transcription
WP_268776231.1 PLP-dependent aminotransferase family protein [Microbacterium paraoxydans]	GO:2001141	0.61051	regulation of RNA biosynthetic process
WP_268776231.1 PLP-dependent aminotransferase family protein [Microbacterium paraoxydans]	GO:0010556	0.60973	regulation of macromolecule biosynthetic process
WP_268776231.1 PLP-dependent aminotransferase family protein [Microbacterium paraoxydans]	GO:0019219	0.60531	regulation of nucleobase-containing compound metabolic process
WP_268776231.1 PLP-dependent aminotransferase family protein [Microbacterium paraoxydans]	GO:0051252	0.59877	regulation of RNA metabolic process
WP_268776231.1 PLP-dependent aminotransferase family protein [Microbacterium paraoxydans]	GO:0019222	0.5877	regulation of metabolic process
WP_268776231.1 PLP-dependent aminotransferase family protein [Microbacterium paraoxydans]	GO:0060255	0.58127	regulation of macromolecule metabolic process
WP_268776231.1 PLP-dependent aminotransferase family protein [Microbacterium paraoxydans]	GO:0031323	0.56864	regulation of cellular metabolic process
WP_268776231.1 PLP-dependent aminotransferase family protein [Microbacterium paraoxydans]	GO:0051171	0.55818	regulation of nitrogen compound metabolic process
WP_268776231.1 PLP-dependent aminotransferase family protein [Microbacterium paraoxydans]	GO:0080090	0.55711	regulation of primary metabolic process
WP_268776231.1 PLP-dependent aminotransferase family protein [Microbacterium paraoxydans]	GO:0044283	0.27899	small molecule biosynthetic process
WP_268776231.1 PLP-dependent aminotransferase family protein [Microbacterium paraoxydans]	GO:0006082	0.19207	organic acid metabolic process
WP_268776231.1 PLP-dependent aminotransferase family protein [Microbacterium paraoxydans]	GO:0043436	0.18899	oxoacid metabolic process
WP_268776231.1 PLP-dependent aminotransferase family protein [Microbacterium paraoxydans]	GO:0019752	0.18875	carboxylic acid metabolic process
WP_268776231.1 PLP-dependent aminotransferase family protein [Microbacterium paraoxydans]	GO:0046394	0.1477	carboxylic acid biosynthetic process
WP_268776231.1 PLP-dependent aminotransferase family protein [Microbacterium paraoxydans]	GO:0006793	0.14727	phosphorus metabolic process
WP_268776231.1 PLP-dependent aminotransferase family protein [Microbacterium paraoxydans]	GO:0016053	0.14423	organic acid biosynthetic process
WP_268776231.1 PLP-dependent aminotransferase family protein [Microbacterium paraoxydans]	GO:0006796	0.14066	phosphate-containing compound metabolic process
WP_268776231.1 PLP-dependent aminotransferase family protein [Microbacterium paraoxydans]	GO:1901135	0.12679	carbohydrate derivative metabolic process
WP_268776231.1 PLP-dependent aminotransferase family protein [Microbacterium paraoxydans]	GO:0090407	0.11817	organophosphate biosynthetic process
WP_268776231.1 PLP-dependent aminotransferase family protein [Microbacterium paraoxydans]	GO:0019637	0.11054	organophosphate metabolic process
WP_259954264.1 MULTISPECIES: SseB family protein [unclassified Microbacterium]	GO:0043436	0.23719	oxoacid metabolic process
WP_259954264.1 MULTISPECIES: SseB family protein [unclassified Microbacterium]	GO:0019752	0.23561	carboxylic acid metabolic process
WP_259954264.1 MULTISPECIES: SseB family protein [unclassified Microbacterium]	GO:0044283	0.2292	small molecule biosynthetic process
WP_259954264.1 MULTISPECIES: SseB family protein [unclassified Microbacterium]	GO:0009056	0.22689	catabolic process
WP_259954264.1 MULTISPECIES: SseB family protein [unclassified Microbacterium]	GO:0044248	0.19451	cellular catabolic process
WP_259954264.1 MULTISPECIES: SseB family protein [unclassified Microbacterium]	GO:1901575	0.19342	organic substance catabolic process
WP_259954264.1 MULTISPECIES: SseB family protein [unclassified Microbacterium]	GO:0006796	0.18468	phosphate-containing compound metabolic process
WP_259954264.1 MULTISPECIES: SseB family protein [unclassified Microbacterium]	GO:0006793	0.18073	phosphorus metabolic process
WP_259954264.1 MULTISPECIES: SseB family protein [unclassified Microbacterium]	GO:0046394	0.14846	carboxylic acid biosynthetic process
WP_259954264.1 MULTISPECIES: SseB family protein [unclassified Microbacterium]	GO:0016053	0.14788	organic acid biosynthetic process
WP_259954264.1 MULTISPECIES: SseB family protein [unclassified Microbacterium]	GO:0016070	0.13412	RNA metabolic process
WP_259954264.1 MULTISPECIES: SseB family protein [unclassified Microbacterium]	GO:0006520	0.13071	cellular amino acid metabolic process
WP_259954264.1 MULTISPECIES: SseB family protein [unclassified Microbacterium]	GO:0019637	0.12587	organophosphate metabolic process
WP_259954264.1 MULTISPECIES: SseB family protein [unclassified Microbacterium]	GO:0043412	0.12482	macromolecule modification
WP_259954264.1 MULTISPECIES: SseB family protein [unclassified Microbacterium]	GO:1901605	0.11346	alpha-amino acid metabolic process
WP_259954264.1 MULTISPECIES: SseB family protein [unclassified Microbacterium]	GO:0019439	0.10598	aromatic compound catabolic process
WP_259954264.1 MULTISPECIES: SseB family protein [unclassified Microbacterium]	GO:1901361	0.10479	organic cyclic compound catabolic process
WP_259954264.1 MULTISPECIES: SseB family protein [unclassified Microbacterium]	GO:0032787	0.10412	monocarboxylic acid metabolic process
WP_259954264.1 MULTISPECIES: SseB family protein [unclassified Microbacterium]	GO:0008652	0.10408	cellular amino acid biosynthetic process
WP_259954264.1 MULTISPECIES: SseB family protein [unclassified Microbacterium]	GO:0044270	0.10288	cellular nitrogen compound catabolic process
WP_259954264.1 MULTISPECIES: SseB family protein [unclassified Microbacterium]	GO:0036211	0.10084	protein modification process
WP_259954264.1 MULTISPECIES: SseB family protein [unclassified Microbacterium]	GO:0006464	0.10075	cellular protein modification process
WP_259954264.1 MULTISPECIES: SseB family protein [unclassified Microbacterium]	GO:1901607	0.10054	alpha-amino acid biosynthetic process
WP_268776999.1 MATE family efflux transporter [Microbacterium paraoxydans]	GO:0006793	0.30721	phosphorus metabolic process
WP_268776999.1 MATE family efflux transporter [Microbacterium paraoxydans]	GO:0006796	0.29853	phosphate-containing compound metabolic process
WP_268776999.1 MATE family efflux transporter [Microbacterium paraoxydans]	GO:0055085	0.22474	transmembrane transport
WP_268776999.1 MATE family efflux transporter [Microbacterium paraoxydans]	GO:0019752	0.20811	carboxylic acid metabolic process
WP_268776999.1 MATE family efflux transporter [Microbacterium paraoxydans]	GO:0043436	0.20654	oxoacid metabolic process
WP_268776999.1 MATE family efflux transporter [Microbacterium paraoxydans]	GO:0006082	0.20346	organic acid metabolic process
WP_268776999.1 MATE family efflux transporter [Microbacterium paraoxydans]	GO:0006091	0.18	generation of precursor metabolites and energy
WP_268776999.1 MATE family efflux transporter [Microbacterium paraoxydans]	GO:0090407	0.17952	organophosphate biosynthetic process
WP_268776999.1 MATE family efflux transporter [Microbacterium paraoxydans]	GO:0044283	0.17389	small molecule biosynthetic process
WP_268776999.1 MATE family efflux transporter [Microbacterium paraoxydans]	GO:0019637	0.16929	organophosphate metabolic process
WP_268776999.1 MATE family efflux transporter [Microbacterium paraoxydans]	GO:0034220	0.15203	ion transmembrane transport
WP_268776999.1 MATE family efflux transporter [Microbacterium paraoxydans]	GO:1901135	0.15156	carbohydrate derivative metabolic process
WP_268776999.1 MATE family efflux transporter [Microbacterium paraoxydans]	GO:1901137	0.12893	carbohydrate derivative biosynthetic process
WP_268776999.1 MATE family efflux transporter [Microbacterium paraoxydans]	GO:0006810	0.12437	transport
WP_268776999.1 MATE family efflux transporter [Microbacterium paraoxydans]	GO:0045333	0.12404	cellular respiration
WP_268776999.1 MATE family efflux transporter [Microbacterium paraoxydans]	GO:0009110	0.12369	vitamin biosynthetic process
WP_268776999.1 MATE family efflux transporter [Microbacterium paraoxydans]	GO:0051234	0.12314	establishment of localization
WP_268776999.1 MATE family efflux transporter [Microbacterium paraoxydans]	GO:0042364	0.12305	water-soluble vitamin biosynthetic process
WP_268776999.1 MATE family efflux transporter [Microbacterium paraoxydans]	GO:0006520	0.12055	cellular amino acid metabolic process
WP_268776999.1 MATE family efflux transporter [Microbacterium paraoxydans]	GO:0015980	0.12049	energy derivation by oxidation of organic compounds
WP_268776999.1 MATE family efflux transporter [Microbacterium paraoxydans]	GO:0006811	0.11971	ion transport
WP_268776999.1 MATE family efflux transporter [Microbacterium paraoxydans]	GO:0006767	0.1191	water-soluble vitamin metabolic process
WP_268776999.1 MATE family efflux transporter [Microbacterium paraoxydans]	GO:0006766	0.11855	vitamin metabolic process
WP_268776999.1 MATE family efflux transporter [Microbacterium paraoxydans]	GO:0044255	0.11266	cellular lipid metabolic process
WP_268776999.1 MATE family efflux transporter [Microbacterium paraoxydans]	GO:0008610	0.11235	lipid biosynthetic process
WP_268776999.1 MATE family efflux transporter [Microbacterium paraoxydans]	GO:0008654	0.1114	phospholipid biosynthetic process
WP_268776999.1 MATE family efflux transporter [Microbacterium paraoxydans]	GO:0006629	0.10851	lipid metabolic process
WP_268777516.1 peptidase E [Microbacterium paraoxydans]	GO:0043436	0.23658	oxoacid metabolic process
WP_268777516.1 peptidase E [Microbacterium paraoxydans]	GO:0019752	0.23383	carboxylic acid metabolic process
WP_268777516.1 peptidase E [Microbacterium paraoxydans]	GO:0009056	0.20751	catabolic process
WP_268777516.1 peptidase E [Microbacterium paraoxydans]	GO:1901575	0.1923	organic substance catabolic process
WP_268777516.1 peptidase E [Microbacterium paraoxydans]	GO:0044283	0.18302	small molecule biosynthetic process
WP_268777516.1 peptidase E [Microbacterium paraoxydans]	GO:0006793	0.1738	phosphorus metabolic process
WP_268777516.1 peptidase E [Microbacterium paraoxydans]	GO:0044248	0.17057	cellular catabolic process
WP_268777516.1 peptidase E [Microbacterium paraoxydans]	GO:0006796	0.16736	phosphate-containing compound metabolic process
WP_268777516.1 peptidase E [Microbacterium paraoxydans]	GO:0005975	0.15811	carbohydrate metabolic process
WP_268777516.1 peptidase E [Microbacterium paraoxydans]	GO:0046394	0.15647	carboxylic acid biosynthetic process
WP_268777516.1 peptidase E [Microbacterium paraoxydans]	GO:0016053	0.15191	organic acid biosynthetic process
WP_268777516.1 peptidase E [Microbacterium paraoxydans]	GO:0006520	0.14258	cellular amino acid metabolic process
WP_268777516.1 peptidase E [Microbacterium paraoxydans]	GO:0008652	0.11901	cellular amino acid biosynthetic process
WP_268777516.1 peptidase E [Microbacterium paraoxydans]	GO:0043412	0.11399	macromolecule modification
WP_268777516.1 peptidase E [Microbacterium paraoxydans]	GO:1901135	0.11224	carbohydrate derivative metabolic process
WP_268777516.1 peptidase E [Microbacterium paraoxydans]	GO:1901605	0.11154	alpha-amino acid metabolic process
WP_268777516.1 peptidase E [Microbacterium paraoxydans]	GO:0044282	0.11151	small molecule catabolic process
WP_268777516.1 peptidase E [Microbacterium paraoxydans]	GO:1901565	0.10916	organonitrogen compound catabolic process
WP_268777516.1 peptidase E [Microbacterium paraoxydans]	GO:0036211	0.10862	protein modification process
WP_268777516.1 peptidase E [Microbacterium paraoxydans]	GO:0006464	0.10856	cellular protein modification process
WP_268777516.1 peptidase E [Microbacterium paraoxydans]	GO:0006091	0.1026	generation of precursor metabolites and energy
WP_268777516.1 peptidase E [Microbacterium paraoxydans]	GO:0032787	0.10219	monocarboxylic acid metabolic process
WP_268776532.1 hypothetical protein [Microbacterium paraoxydans]	GO:0016070	0.21364	RNA metabolic process
WP_268776532.1 hypothetical protein [Microbacterium paraoxydans]	GO:0044248	0.20484	cellular catabolic process
WP_268776532.1 hypothetical protein [Microbacterium paraoxydans]	GO:0009056	0.18539	catabolic process
WP_268776532.1 hypothetical protein [Microbacterium paraoxydans]	GO:1901575	0.16542	organic substance catabolic process
WP_268776532.1 hypothetical protein [Microbacterium paraoxydans]	GO:0043436	0.12299	oxoacid metabolic process
WP_268776532.1 hypothetical protein [Microbacterium paraoxydans]	GO:0006082	0.12243	organic acid metabolic process
WP_268776532.1 hypothetical protein [Microbacterium paraoxydans]	GO:0006796	0.12195	phosphate-containing compound metabolic process
WP_268776532.1 hypothetical protein [Microbacterium paraoxydans]	GO:0006793	0.12187	phosphorus metabolic process
WP_268776532.1 hypothetical protein [Microbacterium paraoxydans]	GO:0019752	0.12092	carboxylic acid metabolic process
WP_268776532.1 hypothetical protein [Microbacterium paraoxydans]	GO:0034654	0.11637	nucleobase-containing compound biosynthetic process
WP_268776532.1 hypothetical protein [Microbacterium paraoxydans]	GO:0034660	0.11393	ncRNA metabolic process
WP_268776532.1 hypothetical protein [Microbacterium paraoxydans]	GO:0051234	0.1069	establishment of localization
WP_268776532.1 hypothetical protein [Microbacterium paraoxydans]	GO:0006396	0.10549	RNA processing
WP_268776532.1 hypothetical protein [Microbacterium paraoxydans]	GO:0006810	0.10338	transport
WP_268776532.1 hypothetical protein [Microbacterium paraoxydans]	GO:0043412	0.10297	macromolecule modification
WP_268776532.1 hypothetical protein [Microbacterium paraoxydans]	GO:0044085	0.10027	cellular component biogenesis
WP_268776532.1 hypothetical protein [Microbacterium paraoxydans]	GO:0019439	0.10008	aromatic compound catabolic process
WP_187663649.1 MULTISPECIES: XRE family transcriptional regulator [unclassified Microbacterium]	GO:0034654	0.29114	nucleobase-containing compound biosynthetic process
WP_187663649.1 MULTISPECIES: XRE family transcriptional regulator [unclassified Microbacterium]	GO:0016070	0.28443	RNA metabolic process
WP_187663649.1 MULTISPECIES: XRE family transcriptional regulator [unclassified Microbacterium]	GO:0019222	0.19165	regulation of metabolic process
WP_187663649.1 MULTISPECIES: XRE family transcriptional regulator [unclassified Microbacterium]	GO:0031323	0.19006	regulation of cellular metabolic process
WP_187663649.1 MULTISPECIES: XRE family transcriptional regulator [unclassified Microbacterium]	GO:0080090	0.18961	regulation of primary metabolic process
WP_187663649.1 MULTISPECIES: XRE family transcriptional regulator [unclassified Microbacterium]	GO:0097659	0.18896	nucleic acid-templated transcription
WP_187663649.1 MULTISPECIES: XRE family transcriptional regulator [unclassified Microbacterium]	GO:0051171	0.18691	regulation of nitrogen compound metabolic process
WP_187663649.1 MULTISPECIES: XRE family transcriptional regulator [unclassified Microbacterium]	GO:0006351	0.18682	transcription, DNA-templated
WP_187663649.1 MULTISPECIES: XRE family transcriptional regulator [unclassified Microbacterium]	GO:0032774	0.18341	RNA biosynthetic process
WP_187663649.1 MULTISPECIES: XRE family transcriptional regulator [unclassified Microbacterium]	GO:0009889	0.1788	regulation of biosynthetic process
WP_187663649.1 MULTISPECIES: XRE family transcriptional regulator [unclassified Microbacterium]	GO:0031326	0.17855	regulation of cellular biosynthetic process
WP_187663649.1 MULTISPECIES: XRE family transcriptional regulator [unclassified Microbacterium]	GO:0019219	0.1775	regulation of nucleobase-containing compound metabolic process
WP_187663649.1 MULTISPECIES: XRE family transcriptional regulator [unclassified Microbacterium]	GO:0010468	0.17745	regulation of gene expression
WP_187663649.1 MULTISPECIES: XRE family transcriptional regulator [unclassified Microbacterium]	GO:0060255	0.17594	regulation of macromolecule metabolic process
WP_187663649.1 MULTISPECIES: XRE family transcriptional regulator [unclassified Microbacterium]	GO:0051252	0.17504	regulation of RNA metabolic process
WP_187663649.1 MULTISPECIES: XRE family transcriptional regulator [unclassified Microbacterium]	GO:2001141	0.17132	regulation of RNA biosynthetic process
WP_187663649.1 MULTISPECIES: XRE family transcriptional regulator [unclassified Microbacterium]	GO:0010556	0.17001	regulation of macromolecule biosynthetic process
WP_187663649.1 MULTISPECIES: XRE family transcriptional regulator [unclassified Microbacterium]	GO:1903506	0.16954	regulation of nucleic acid-templated transcription
WP_187663649.1 MULTISPECIES: XRE family transcriptional regulator [unclassified Microbacterium]	GO:0006355	0.16845	regulation of transcription, DNA-templated
WP_187663649.1 MULTISPECIES: XRE family transcriptional regulator [unclassified Microbacterium]	GO:2000112	0.16762	regulation of cellular macromolecule biosynthetic process
WP_187663649.1 MULTISPECIES: XRE family transcriptional regulator [unclassified Microbacterium]	GO:0044283	0.10815	small molecule biosynthetic process
WP_187662164.1 MULTISPECIES: glycoside hydrolase family 65 protein [unclassified Microbacterium]	GO:1901575	0.17734	organic substance catabolic process
WP_187662164.1 MULTISPECIES: glycoside hydrolase family 65 protein [unclassified Microbacterium]	GO:0006793	0.16676	phosphorus metabolic process
WP_187662164.1 MULTISPECIES: glycoside hydrolase family 65 protein [unclassified Microbacterium]	GO:0006796	0.16366	phosphate-containing compound metabolic process
WP_187662164.1 MULTISPECIES: glycoside hydrolase family 65 protein [unclassified Microbacterium]	GO:0006082	0.15086	organic acid metabolic process
WP_187662164.1 MULTISPECIES: glycoside hydrolase family 65 protein [unclassified Microbacterium]	GO:1901135	0.14977	carbohydrate derivative metabolic process
WP_187662164.1 MULTISPECIES: glycoside hydrolase family 65 protein [unclassified Microbacterium]	GO:0043436	0.14916	oxoacid metabolic process
WP_187662164.1 MULTISPECIES: glycoside hydrolase family 65 protein [unclassified Microbacterium]	GO:0044248	0.14439	cellular catabolic process
WP_187662164.1 MULTISPECIES: glycoside hydrolase family 65 protein [unclassified Microbacterium]	GO:0019752	0.14283	carboxylic acid metabolic process
WP_187662164.1 MULTISPECIES: glycoside hydrolase family 65 protein [unclassified Microbacterium]	GO:0005975	0.10722	carbohydrate metabolic process
WP_187662164.1 MULTISPECIES: glycoside hydrolase family 65 protein [unclassified Microbacterium]	GO:0019637	0.10656	organophosphate metabolic process
WP_259954961.1 MULTISPECIES: ABC transporter permease [unclassified Microbacterium]	GO:0006793	0.22034	phosphorus metabolic process
WP_259954961.1 MULTISPECIES: ABC transporter permease [unclassified Microbacterium]	GO:0006796	0.21645	phosphate-containing compound metabolic process
WP_259954961.1 MULTISPECIES: ABC transporter permease [unclassified Microbacterium]	GO:0006091	0.15389	generation of precursor metabolites and energy
WP_259954961.1 MULTISPECIES: ABC transporter permease [unclassified Microbacterium]	GO:0006810	0.142	transport
WP_259954961.1 MULTISPECIES: ABC transporter permease [unclassified Microbacterium]	GO:0051234	0.14071	establishment of localization
WP_259954961.1 MULTISPECIES: ABC transporter permease [unclassified Microbacterium]	GO:0019637	0.13913	organophosphate metabolic process
WP_259954961.1 MULTISPECIES: ABC transporter permease [unclassified Microbacterium]	GO:1901135	0.12197	carbohydrate derivative metabolic process
WP_259954961.1 MULTISPECIES: ABC transporter permease [unclassified Microbacterium]	GO:0006811	0.11698	ion transport
WP_259954961.1 MULTISPECIES: ABC transporter permease [unclassified Microbacterium]	GO:0055085	0.10814	transmembrane transport
WP_259954961.1 MULTISPECIES: ABC transporter permease [unclassified Microbacterium]	GO:0090407	0.10757	organophosphate biosynthetic process
WP_268776845.1 hypothetical protein [Microbacterium paraoxydans]	GO:0016070	0.22813	RNA metabolic process
WP_268776845.1 hypothetical protein [Microbacterium paraoxydans]	GO:0060255	0.22684	regulation of macromolecule metabolic process
WP_268776845.1 hypothetical protein [Microbacterium paraoxydans]	GO:0031323	0.22471	regulation of cellular metabolic process
WP_268776845.1 hypothetical protein [Microbacterium paraoxydans]	GO:0080090	0.21968	regulation of primary metabolic process
WP_268776845.1 hypothetical protein [Microbacterium paraoxydans]	GO:0051171	0.21732	regulation of nitrogen compound metabolic process
WP_268776845.1 hypothetical protein [Microbacterium paraoxydans]	GO:0010468	0.1836	regulation of gene expression
WP_268776845.1 hypothetical protein [Microbacterium paraoxydans]	GO:0034654	0.17849	nucleobase-containing compound biosynthetic process
WP_268776845.1 hypothetical protein [Microbacterium paraoxydans]	GO:0009889	0.17736	regulation of biosynthetic process
WP_268776845.1 hypothetical protein [Microbacterium paraoxydans]	GO:0031326	0.17503	regulation of cellular biosynthetic process
WP_268776845.1 hypothetical protein [Microbacterium paraoxydans]	GO:0010556	0.17203	regulation of macromolecule biosynthetic process
WP_268776845.1 hypothetical protein [Microbacterium paraoxydans]	GO:2000112	0.16971	regulation of cellular macromolecule biosynthetic process
WP_268776845.1 hypothetical protein [Microbacterium paraoxydans]	GO:0016043	0.15058	cellular component organization
WP_268776845.1 hypothetical protein [Microbacterium paraoxydans]	GO:0051716	0.14893	cellular response to stimulus
WP_268776845.1 hypothetical protein [Microbacterium paraoxydans]	GO:0019219	0.14814	regulation of nucleobase-containing compound metabolic process
WP_268776845.1 hypothetical protein [Microbacterium paraoxydans]	GO:0051252	0.14765	regulation of RNA metabolic process
WP_268776845.1 hypothetical protein [Microbacterium paraoxydans]	GO:0097659	0.14569	nucleic acid-templated transcription
WP_268776845.1 hypothetical protein [Microbacterium paraoxydans]	GO:0006351	0.14562	transcription, DNA-templated
WP_268776845.1 hypothetical protein [Microbacterium paraoxydans]	GO:0032774	0.13979	RNA biosynthetic process
WP_268776845.1 hypothetical protein [Microbacterium paraoxydans]	GO:2001141	0.13733	regulation of RNA biosynthetic process
WP_268776845.1 hypothetical protein [Microbacterium paraoxydans]	GO:1903506	0.13685	regulation of nucleic acid-templated transcription
WP_268776845.1 hypothetical protein [Microbacterium paraoxydans]	GO:0006355	0.13604	regulation of transcription, DNA-templated
WP_268776845.1 hypothetical protein [Microbacterium paraoxydans]	GO:0023052	0.12787	signaling
WP_268776845.1 hypothetical protein [Microbacterium paraoxydans]	GO:0048519	0.1259	negative regulation of biological process
WP_268776845.1 hypothetical protein [Microbacterium paraoxydans]	GO:0032502	0.12555	developmental process
WP_268776845.1 hypothetical protein [Microbacterium paraoxydans]	GO:0007154	0.12491	cell communication
WP_268776845.1 hypothetical protein [Microbacterium paraoxydans]	GO:0007165	0.1223	signal transduction
WP_268776845.1 hypothetical protein [Microbacterium paraoxydans]	GO:0048518	0.12144	positive regulation of biological process
WP_268776845.1 hypothetical protein [Microbacterium paraoxydans]	GO:0048856	0.12042	anatomical structure development
WP_268776845.1 hypothetical protein [Microbacterium paraoxydans]	GO:0043412	0.11854	macromolecule modification
WP_268776845.1 hypothetical protein [Microbacterium paraoxydans]	GO:0048523	0.11788	negative regulation of cellular process
WP_268776845.1 hypothetical protein [Microbacterium paraoxydans]	GO:0042221	0.11333	response to chemical
WP_268776845.1 hypothetical protein [Microbacterium paraoxydans]	GO:0048522	0.11246	positive regulation of cellular process
WP_268776845.1 hypothetical protein [Microbacterium paraoxydans]	GO:0044085	0.11229	cellular component biogenesis
WP_268776845.1 hypothetical protein [Microbacterium paraoxydans]	GO:0044419	0.11046	biological process involved in interspecies interaction between organisms
WP_268776845.1 hypothetical protein [Microbacterium paraoxydans]	GO:0006796	0.1104	phosphate-containing compound metabolic process
WP_268776845.1 hypothetical protein [Microbacterium paraoxydans]	GO:0006950	0.10949	response to stress
WP_268776845.1 hypothetical protein [Microbacterium paraoxydans]	GO:0006793	0.10931	phosphorus metabolic process
WP_268776845.1 hypothetical protein [Microbacterium paraoxydans]	GO:0032501	0.10807	multicellular organismal process
WP_268776845.1 hypothetical protein [Microbacterium paraoxydans]	GO:0051234	0.10596	establishment of localization
WP_268776845.1 hypothetical protein [Microbacterium paraoxydans]	GO:0006810	0.10459	transport
WP_268776845.1 hypothetical protein [Microbacterium paraoxydans]	GO:0009056	0.10249	catabolic process
WP_114116237.1 hypothetical protein [Microbacterium sorbitolivorans]	GO:0006793	0.15423	phosphorus metabolic process
WP_114116237.1 hypothetical protein [Microbacterium sorbitolivorans]	GO:0006796	0.14728	phosphate-containing compound metabolic process
WP_114116237.1 hypothetical protein [Microbacterium sorbitolivorans]	GO:0009056	0.14575	catabolic process
WP_114116237.1 hypothetical protein [Microbacterium sorbitolivorans]	GO:0006082	0.1448	organic acid metabolic process
WP_114116237.1 hypothetical protein [Microbacterium sorbitolivorans]	GO:0043436	0.14329	oxoacid metabolic process
WP_114116237.1 hypothetical protein [Microbacterium sorbitolivorans]	GO:0019752	0.14126	carboxylic acid metabolic process
WP_114116237.1 hypothetical protein [Microbacterium sorbitolivorans]	GO:1901575	0.13491	organic substance catabolic process
WP_114116237.1 hypothetical protein [Microbacterium sorbitolivorans]	GO:0044248	0.13357	cellular catabolic process
WP_114116237.1 hypothetical protein [Microbacterium sorbitolivorans]	GO:0016070	0.12096	RNA metabolic process
WP_114116237.1 hypothetical protein [Microbacterium sorbitolivorans]	GO:0051234	0.11636	establishment of localization
WP_114116237.1 hypothetical protein [Microbacterium sorbitolivorans]	GO:0006810	0.11623	transport
WP_114116237.1 hypothetical protein [Microbacterium sorbitolivorans]	GO:0043412	0.111	macromolecule modification
WP_114116237.1 hypothetical protein [Microbacterium sorbitolivorans]	GO:0006520	0.10733	cellular amino acid metabolic process
WP_114116237.1 hypothetical protein [Microbacterium sorbitolivorans]	GO:0051716	0.10502	cellular response to stimulus
WP_114116237.1 hypothetical protein [Microbacterium sorbitolivorans]	GO:0065008	0.10413	regulation of biological quality
WP_268777833.1 DUF4097 family beta strand repeat-containing protein [Microbacterium paraoxydans]	GO:0006082	0.16934	organic acid metabolic process
WP_268777833.1 DUF4097 family beta strand repeat-containing protein [Microbacterium paraoxydans]	GO:0043436	0.16664	oxoacid metabolic process
WP_268777833.1 DUF4097 family beta strand repeat-containing protein [Microbacterium paraoxydans]	GO:0019752	0.16402	carboxylic acid metabolic process
WP_268777833.1 DUF4097 family beta strand repeat-containing protein [Microbacterium paraoxydans]	GO:0009056	0.16328	catabolic process
WP_268777833.1 DUF4097 family beta strand repeat-containing protein [Microbacterium paraoxydans]	GO:0044283	0.15364	small molecule biosynthetic process
WP_268777833.1 DUF4097 family beta strand repeat-containing protein [Microbacterium paraoxydans]	GO:0044248	0.15104	cellular catabolic process
WP_268777833.1 DUF4097 family beta strand repeat-containing protein [Microbacterium paraoxydans]	GO:1901575	0.14847	organic substance catabolic process
WP_268777833.1 DUF4097 family beta strand repeat-containing protein [Microbacterium paraoxydans]	GO:1901135	0.14601	carbohydrate derivative metabolic process
WP_268777833.1 DUF4097 family beta strand repeat-containing protein [Microbacterium paraoxydans]	GO:0006793	0.13934	phosphorus metabolic process
WP_268777833.1 DUF4097 family beta strand repeat-containing protein [Microbacterium paraoxydans]	GO:0006796	0.12624	phosphate-containing compound metabolic process
WP_268777833.1 DUF4097 family beta strand repeat-containing protein [Microbacterium paraoxydans]	GO:1901605	0.11918	alpha-amino acid metabolic process
WP_268777833.1 DUF4097 family beta strand repeat-containing protein [Microbacterium paraoxydans]	GO:0005975	0.11492	carbohydrate metabolic process
WP_268777833.1 DUF4097 family beta strand repeat-containing protein [Microbacterium paraoxydans]	GO:0006520	0.10437	cellular amino acid metabolic process
WP_268777833.1 DUF4097 family beta strand repeat-containing protein [Microbacterium paraoxydans]	GO:1901565	0.10383	organonitrogen compound catabolic process
WP_268777833.1 DUF4097 family beta strand repeat-containing protein [Microbacterium paraoxydans]	GO:0006508	0.10327	proteolysis
WP_268777833.1 DUF4097 family beta strand repeat-containing protein [Microbacterium paraoxydans]	GO:0016053	0.10327	organic acid biosynthetic process
WP_268777833.1 DUF4097 family beta strand repeat-containing protein [Microbacterium paraoxydans]	GO:0051234	0.10264	establishment of localization
WP_268777833.1 DUF4097 family beta strand repeat-containing protein [Microbacterium paraoxydans]	GO:0006810	0.10109	transport
WP_268777833.1 DUF4097 family beta strand repeat-containing protein [Microbacterium paraoxydans]	GO:0046394	0.10063	carboxylic acid biosynthetic process
WP_268777561.1 hypothetical protein [Microbacterium paraoxydans]	GO:0006082	0.20824	organic acid metabolic process
WP_268777561.1 hypothetical protein [Microbacterium paraoxydans]	GO:0043436	0.20107	oxoacid metabolic process
WP_268777561.1 hypothetical protein [Microbacterium paraoxydans]	GO:0019752	0.19585	carboxylic acid metabolic process
WP_268777561.1 hypothetical protein [Microbacterium paraoxydans]	GO:0006793	0.17009	phosphorus metabolic process
WP_268777561.1 hypothetical protein [Microbacterium paraoxydans]	GO:0009056	0.16601	catabolic process
WP_268777561.1 hypothetical protein [Microbacterium paraoxydans]	GO:0006796	0.1623	phosphate-containing compound metabolic process
WP_268777561.1 hypothetical protein [Microbacterium paraoxydans]	GO:0044248	0.15237	cellular catabolic process
WP_268777561.1 hypothetical protein [Microbacterium paraoxydans]	GO:1901575	0.14089	organic substance catabolic process
WP_268777561.1 hypothetical protein [Microbacterium paraoxydans]	GO:0005975	0.12516	carbohydrate metabolic process
WP_268777561.1 hypothetical protein [Microbacterium paraoxydans]	GO:0006520	0.12332	cellular amino acid metabolic process
WP_268777561.1 hypothetical protein [Microbacterium paraoxydans]	GO:0043412	0.12081	macromolecule modification
WP_268777561.1 hypothetical protein [Microbacterium paraoxydans]	GO:0036211	0.1106	protein modification process
WP_268777561.1 hypothetical protein [Microbacterium paraoxydans]	GO:0006464	0.11057	cellular protein modification process
WP_268777561.1 hypothetical protein [Microbacterium paraoxydans]	GO:0051716	0.10998	cellular response to stimulus
WP_268777561.1 hypothetical protein [Microbacterium paraoxydans]	GO:0046394	0.1072	carboxylic acid biosynthetic process
WP_268777561.1 hypothetical protein [Microbacterium paraoxydans]	GO:0016053	0.10604	organic acid biosynthetic process
WP_268777561.1 hypothetical protein [Microbacterium paraoxydans]	GO:0016043	0.10146	cellular component organization
WP_268776577.1 acyl-CoA/acyl-ACP dehydrogenase [Microbacterium paraoxydans]	GO:0044283	0.46532	small molecule biosynthetic process
WP_268776577.1 acyl-CoA/acyl-ACP dehydrogenase [Microbacterium paraoxydans]	GO:0006082	0.28499	organic acid metabolic process
WP_268776577.1 acyl-CoA/acyl-ACP dehydrogenase [Microbacterium paraoxydans]	GO:0043436	0.28449	oxoacid metabolic process
WP_268776577.1 acyl-CoA/acyl-ACP dehydrogenase [Microbacterium paraoxydans]	GO:0019752	0.28398	carboxylic acid metabolic process
WP_268776577.1 acyl-CoA/acyl-ACP dehydrogenase [Microbacterium paraoxydans]	GO:0006520	0.26347	cellular amino acid metabolic process
WP_268776577.1 acyl-CoA/acyl-ACP dehydrogenase [Microbacterium paraoxydans]	GO:0016053	0.20238	organic acid biosynthetic process
WP_268776577.1 acyl-CoA/acyl-ACP dehydrogenase [Microbacterium paraoxydans]	GO:0046394	0.19215	carboxylic acid biosynthetic process
WP_268776577.1 acyl-CoA/acyl-ACP dehydrogenase [Microbacterium paraoxydans]	GO:1901605	0.1915	alpha-amino acid metabolic process
WP_268776577.1 acyl-CoA/acyl-ACP dehydrogenase [Microbacterium paraoxydans]	GO:0009056	0.18161	catabolic process
WP_268776577.1 acyl-CoA/acyl-ACP dehydrogenase [Microbacterium paraoxydans]	GO:0044248	0.18068	cellular catabolic process
WP_268776577.1 acyl-CoA/acyl-ACP dehydrogenase [Microbacterium paraoxydans]	GO:0008652	0.17088	cellular amino acid biosynthetic process
WP_268776577.1 acyl-CoA/acyl-ACP dehydrogenase [Microbacterium paraoxydans]	GO:1901575	0.16627	organic substance catabolic process
WP_268776577.1 acyl-CoA/acyl-ACP dehydrogenase [Microbacterium paraoxydans]	GO:0006790	0.14691	sulfur compound metabolic process
WP_268776577.1 acyl-CoA/acyl-ACP dehydrogenase [Microbacterium paraoxydans]	GO:0044272	0.14356	sulfur compound biosynthetic process
WP_268776577.1 acyl-CoA/acyl-ACP dehydrogenase [Microbacterium paraoxydans]	GO:0006793	0.14137	phosphorus metabolic process
WP_268776577.1 acyl-CoA/acyl-ACP dehydrogenase [Microbacterium paraoxydans]	GO:0006796	0.13985	phosphate-containing compound metabolic process
WP_268776577.1 acyl-CoA/acyl-ACP dehydrogenase [Microbacterium paraoxydans]	GO:0006766	0.1361	vitamin metabolic process
WP_268776577.1 acyl-CoA/acyl-ACP dehydrogenase [Microbacterium paraoxydans]	GO:0006767	0.13582	water-soluble vitamin metabolic process
WP_268776577.1 acyl-CoA/acyl-ACP dehydrogenase [Microbacterium paraoxydans]	GO:0016070	0.13106	RNA metabolic process
WP_268776577.1 acyl-CoA/acyl-ACP dehydrogenase [Microbacterium paraoxydans]	GO:1901607	0.12904	alpha-amino acid biosynthetic process
WP_268776577.1 acyl-CoA/acyl-ACP dehydrogenase [Microbacterium paraoxydans]	GO:0009110	0.12889	vitamin biosynthetic process
WP_268776577.1 acyl-CoA/acyl-ACP dehydrogenase [Microbacterium paraoxydans]	GO:0042364	0.1284	water-soluble vitamin biosynthetic process
WP_268776577.1 acyl-CoA/acyl-ACP dehydrogenase [Microbacterium paraoxydans]	GO:0019637	0.1128	organophosphate metabolic process
WP_268776577.1 acyl-CoA/acyl-ACP dehydrogenase [Microbacterium paraoxydans]	GO:0044282	0.10586	small molecule catabolic process
WP_268776577.1 acyl-CoA/acyl-ACP dehydrogenase [Microbacterium paraoxydans]	GO:0043412	0.10017	macromolecule modification
WP_259953261.1 MULTISPECIES: ComF family protein [unclassified Microbacterium]	GO:0006796	0.4095	phosphate-containing compound metabolic process
WP_259953261.1 MULTISPECIES: ComF family protein [unclassified Microbacterium]	GO:0055086	0.40216	nucleobase-containing small molecule metabolic process
WP_259953261.1 MULTISPECIES: ComF family protein [unclassified Microbacterium]	GO:0090407	0.40003	organophosphate biosynthetic process
WP_259953261.1 MULTISPECIES: ComF family protein [unclassified Microbacterium]	GO:0034654	0.39643	nucleobase-containing compound biosynthetic process
WP_259953261.1 MULTISPECIES: ComF family protein [unclassified Microbacterium]	GO:0019637	0.38358	organophosphate metabolic process
WP_259953261.1 MULTISPECIES: ComF family protein [unclassified Microbacterium]	GO:1901135	0.36988	carbohydrate derivative metabolic process
WP_259953261.1 MULTISPECIES: ComF family protein [unclassified Microbacterium]	GO:1901137	0.35374	carbohydrate derivative biosynthetic process
WP_259953261.1 MULTISPECIES: ComF family protein [unclassified Microbacterium]	GO:1901657	0.29832	glycosyl compound metabolic process
WP_259953261.1 MULTISPECIES: ComF family protein [unclassified Microbacterium]	GO:1901293	0.27606	nucleoside phosphate biosynthetic process
WP_259953261.1 MULTISPECIES: ComF family protein [unclassified Microbacterium]	GO:0009165	0.2719	nucleotide biosynthetic process
WP_259953261.1 MULTISPECIES: ComF family protein [unclassified Microbacterium]	GO:0006753	0.27049	nucleoside phosphate metabolic process
WP_259953261.1 MULTISPECIES: ComF family protein [unclassified Microbacterium]	GO:0009117	0.27037	nucleotide metabolic process
WP_259953261.1 MULTISPECIES: ComF family protein [unclassified Microbacterium]	GO:0009116	0.26148	nucleoside metabolic process
WP_259953261.1 MULTISPECIES: ComF family protein [unclassified Microbacterium]	GO:0044283	0.23448	small molecule biosynthetic process
WP_259953261.1 MULTISPECIES: ComF family protein [unclassified Microbacterium]	GO:0046390	0.22134	ribose phosphate biosynthetic process
WP_259953261.1 MULTISPECIES: ComF family protein [unclassified Microbacterium]	GO:0019693	0.18925	ribose phosphate metabolic process
WP_259953261.1 MULTISPECIES: ComF family protein [unclassified Microbacterium]	GO:0009260	0.1574	ribonucleotide biosynthetic process
WP_259953261.1 MULTISPECIES: ComF family protein [unclassified Microbacterium]	GO:0009124	0.15624	nucleoside monophosphate biosynthetic process
WP_259953261.1 MULTISPECIES: ComF family protein [unclassified Microbacterium]	GO:0009123	0.14301	nucleoside monophosphate metabolic process
WP_259953261.1 MULTISPECIES: ComF family protein [unclassified Microbacterium]	GO:0016070	0.14018	RNA metabolic process
WP_259953261.1 MULTISPECIES: ComF family protein [unclassified Microbacterium]	GO:0009259	0.13859	ribonucleotide metabolic process
WP_259953261.1 MULTISPECIES: ComF family protein [unclassified Microbacterium]	GO:0009156	0.1149	ribonucleoside monophosphate biosynthetic process
WP_259953261.1 MULTISPECIES: ComF family protein [unclassified Microbacterium]	GO:0009161	0.11264	ribonucleoside monophosphate metabolic process
WP_259953261.1 MULTISPECIES: ComF family protein [unclassified Microbacterium]	GO:0006396	0.11041	RNA processing
WP_259953261.1 MULTISPECIES: ComF family protein [unclassified Microbacterium]	GO:0043412	0.10309	macromolecule modification
WP_259953261.1 MULTISPECIES: ComF family protein [unclassified Microbacterium]	GO:0072527	0.10199	pyrimidine-containing compound metabolic process
WP_259953261.1 MULTISPECIES: ComF family protein [unclassified Microbacterium]	GO:0034470	0.10119	ncRNA processing
WP_259953261.1 MULTISPECIES: ComF family protein [unclassified Microbacterium]	GO:0034660	0.1002	ncRNA metabolic process
WP_268776911.1 hypothetical protein [Microbacterium paraoxydans]	GO:0006793	0.36022	phosphorus metabolic process
WP_268776911.1 hypothetical protein [Microbacterium paraoxydans]	GO:0006796	0.35293	phosphate-containing compound metabolic process
WP_268776911.1 hypothetical protein [Microbacterium paraoxydans]	GO:0019752	0.35018	carboxylic acid metabolic process
WP_268776911.1 hypothetical protein [Microbacterium paraoxydans]	GO:0043436	0.34853	oxoacid metabolic process
WP_268776911.1 hypothetical protein [Microbacterium paraoxydans]	GO:0006082	0.34643	organic acid metabolic process
WP_268776911.1 hypothetical protein [Microbacterium paraoxydans]	GO:0019637	0.28988	organophosphate metabolic process
WP_268776911.1 hypothetical protein [Microbacterium paraoxydans]	GO:0044283	0.28409	small molecule biosynthetic process
WP_268776911.1 hypothetical protein [Microbacterium paraoxydans]	GO:1901135	0.27235	carbohydrate derivative metabolic process
WP_268776911.1 hypothetical protein [Microbacterium paraoxydans]	GO:0090407	0.25022	organophosphate biosynthetic process
WP_268776911.1 hypothetical protein [Microbacterium paraoxydans]	GO:0055085	0.20236	transmembrane transport
WP_268776911.1 hypothetical protein [Microbacterium paraoxydans]	GO:0006520	0.17866	cellular amino acid metabolic process
WP_268776911.1 hypothetical protein [Microbacterium paraoxydans]	GO:1901605	0.17319	alpha-amino acid metabolic process
WP_268776911.1 hypothetical protein [Microbacterium paraoxydans]	GO:0009056	0.16943	catabolic process
WP_268776911.1 hypothetical protein [Microbacterium paraoxydans]	GO:0044248	0.16365	cellular catabolic process
WP_268776911.1 hypothetical protein [Microbacterium paraoxydans]	GO:1901575	0.14798	organic substance catabolic process
WP_268776911.1 hypothetical protein [Microbacterium paraoxydans]	GO:0034220	0.13847	ion transmembrane transport
WP_268776911.1 hypothetical protein [Microbacterium paraoxydans]	GO:0044282	0.12661	small molecule catabolic process
WP_268776911.1 hypothetical protein [Microbacterium paraoxydans]	GO:0006810	0.12495	transport
WP_268776911.1 hypothetical protein [Microbacterium paraoxydans]	GO:0051234	0.12295	establishment of localization
WP_268776911.1 hypothetical protein [Microbacterium paraoxydans]	GO:0046394	0.12077	carboxylic acid biosynthetic process
WP_268776911.1 hypothetical protein [Microbacterium paraoxydans]	GO:0016053	0.11841	organic acid biosynthetic process
WP_268776911.1 hypothetical protein [Microbacterium paraoxydans]	GO:0032787	0.11667	monocarboxylic acid metabolic process
WP_268776911.1 hypothetical protein [Microbacterium paraoxydans]	GO:1901137	0.11462	carbohydrate derivative biosynthetic process
WP_268776911.1 hypothetical protein [Microbacterium paraoxydans]	GO:0055086	0.11201	nucleobase-containing small molecule metabolic process
WP_268776911.1 hypothetical protein [Microbacterium paraoxydans]	GO:0008652	0.11077	cellular amino acid biosynthetic process
WP_268776911.1 hypothetical protein [Microbacterium paraoxydans]	GO:0006811	0.10745	ion transport
WP_268776911.1 hypothetical protein [Microbacterium paraoxydans]	GO:0044255	0.10459	cellular lipid metabolic process
WP_268776911.1 hypothetical protein [Microbacterium paraoxydans]	GO:0046034	0.10429	ATP metabolic process
WP_268776911.1 hypothetical protein [Microbacterium paraoxydans]	GO:0006812	0.10288	cation transport
WP_268776911.1 hypothetical protein [Microbacterium paraoxydans]	GO:0008610	0.10283	lipid biosynthetic process
WP_268776911.1 hypothetical protein [Microbacterium paraoxydans]	GO:0006629	0.10271	lipid metabolic process
WP_187661669.1 MULTISPECIES: DUF1990 family protein [unclassified Microbacterium]	GO:0043412	0.16635	macromolecule modification
WP_187661669.1 MULTISPECIES: DUF1990 family protein [unclassified Microbacterium]	GO:0044248	0.14834	cellular catabolic process
WP_187661669.1 MULTISPECIES: DUF1990 family protein [unclassified Microbacterium]	GO:0009056	0.14675	catabolic process
WP_187661669.1 MULTISPECIES: DUF1990 family protein [unclassified Microbacterium]	GO:0034654	0.14217	nucleobase-containing compound biosynthetic process
WP_187661669.1 MULTISPECIES: DUF1990 family protein [unclassified Microbacterium]	GO:0036211	0.13583	protein modification process
WP_187661669.1 MULTISPECIES: DUF1990 family protein [unclassified Microbacterium]	GO:0006464	0.1358	cellular protein modification process
WP_187661669.1 MULTISPECIES: DUF1990 family protein [unclassified Microbacterium]	GO:0044283	0.13566	small molecule biosynthetic process
WP_187661669.1 MULTISPECIES: DUF1990 family protein [unclassified Microbacterium]	GO:1901575	0.13526	organic substance catabolic process
WP_187661669.1 MULTISPECIES: DUF1990 family protein [unclassified Microbacterium]	GO:0006396	0.12938	RNA processing
WP_187661669.1 MULTISPECIES: DUF1990 family protein [unclassified Microbacterium]	GO:0034660	0.12641	ncRNA metabolic process
WP_187661669.1 MULTISPECIES: DUF1990 family protein [unclassified Microbacterium]	GO:0043603	0.12352	cellular amide metabolic process
WP_187661669.1 MULTISPECIES: DUF1990 family protein [unclassified Microbacterium]	GO:0051716	0.12056	cellular response to stimulus
WP_187661669.1 MULTISPECIES: DUF1990 family protein [unclassified Microbacterium]	GO:0006793	0.12025	phosphorus metabolic process
WP_187661669.1 MULTISPECIES: DUF1990 family protein [unclassified Microbacterium]	GO:0019222	0.11942	regulation of metabolic process
WP_187661669.1 MULTISPECIES: DUF1990 family protein [unclassified Microbacterium]	GO:0006796	0.11627	phosphate-containing compound metabolic process
WP_187661669.1 MULTISPECIES: DUF1990 family protein [unclassified Microbacterium]	GO:0034470	0.11313	ncRNA processing
WP_187661669.1 MULTISPECIES: DUF1990 family protein [unclassified Microbacterium]	GO:0060255	0.11091	regulation of macromolecule metabolic process
WP_187661669.1 MULTISPECIES: DUF1990 family protein [unclassified Microbacterium]	GO:0031323	0.11011	regulation of cellular metabolic process
WP_187661669.1 MULTISPECIES: DUF1990 family protein [unclassified Microbacterium]	GO:0006950	0.10992	response to stress
WP_187661669.1 MULTISPECIES: DUF1990 family protein [unclassified Microbacterium]	GO:0006082	0.10929	organic acid metabolic process
WP_187661669.1 MULTISPECIES: DUF1990 family protein [unclassified Microbacterium]	GO:0090305	0.10913	nucleic acid phosphodiester bond hydrolysis
WP_187661669.1 MULTISPECIES: DUF1990 family protein [unclassified Microbacterium]	GO:0080090	0.10886	regulation of primary metabolic process
WP_187661669.1 MULTISPECIES: DUF1990 family protein [unclassified Microbacterium]	GO:0051171	0.1064	regulation of nitrogen compound metabolic process
WP_187661669.1 MULTISPECIES: DUF1990 family protein [unclassified Microbacterium]	GO:0043436	0.10593	oxoacid metabolic process
WP_187661669.1 MULTISPECIES: DUF1990 family protein [unclassified Microbacterium]	GO:0006518	0.10441	peptide metabolic process
WP_187661669.1 MULTISPECIES: DUF1990 family protein [unclassified Microbacterium]	GO:0019752	0.10229	carboxylic acid metabolic process
WP_187661669.1 MULTISPECIES: DUF1990 family protein [unclassified Microbacterium]	GO:0043604	0.10167	amide biosynthetic process
WP_187661669.1 MULTISPECIES: DUF1990 family protein [unclassified Microbacterium]	GO:0044270	0.10001	cellular nitrogen compound catabolic process
WP_268776957.1 LacI family DNA-binding transcriptional regulator [Microbacterium paraoxydans]	GO:0044283	0.33156	small molecule biosynthetic process
WP_268776957.1 LacI family DNA-binding transcriptional regulator [Microbacterium paraoxydans]	GO:0043436	0.29266	oxoacid metabolic process
WP_268776957.1 LacI family DNA-binding transcriptional regulator [Microbacterium paraoxydans]	GO:0006082	0.29237	organic acid metabolic process
WP_268776957.1 LacI family DNA-binding transcriptional regulator [Microbacterium paraoxydans]	GO:0019752	0.29144	carboxylic acid metabolic process
WP_268776957.1 LacI family DNA-binding transcriptional regulator [Microbacterium paraoxydans]	GO:0046394	0.23053	carboxylic acid biosynthetic process
WP_268776957.1 LacI family DNA-binding transcriptional regulator [Microbacterium paraoxydans]	GO:0016053	0.22851	organic acid biosynthetic process
WP_268776957.1 LacI family DNA-binding transcriptional regulator [Microbacterium paraoxydans]	GO:0009056	0.14522	catabolic process
WP_268776957.1 LacI family DNA-binding transcriptional regulator [Microbacterium paraoxydans]	GO:1901575	0.12628	organic substance catabolic process
WP_268776957.1 LacI family DNA-binding transcriptional regulator [Microbacterium paraoxydans]	GO:0044248	0.12494	cellular catabolic process
WP_268776957.1 LacI family DNA-binding transcriptional regulator [Microbacterium paraoxydans]	GO:0032787	0.11999	monocarboxylic acid metabolic process
WP_268776957.1 LacI family DNA-binding transcriptional regulator [Microbacterium paraoxydans]	GO:0006520	0.11752	cellular amino acid metabolic process
WP_268776957.1 LacI family DNA-binding transcriptional regulator [Microbacterium paraoxydans]	GO:0043603	0.10996	cellular amide metabolic process
WP_268776957.1 LacI family DNA-binding transcriptional regulator [Microbacterium paraoxydans]	GO:0006796	0.10791	phosphate-containing compound metabolic process
WP_268776957.1 LacI family DNA-binding transcriptional regulator [Microbacterium paraoxydans]	GO:0008652	0.10706	cellular amino acid biosynthetic process
WP_268776957.1 LacI family DNA-binding transcriptional regulator [Microbacterium paraoxydans]	GO:0006793	0.10703	phosphorus metabolic process
WP_268776957.1 LacI family DNA-binding transcriptional regulator [Microbacterium paraoxydans]	GO:0006766	0.1023	vitamin metabolic process
WP_268776957.1 LacI family DNA-binding transcriptional regulator [Microbacterium paraoxydans]	GO:0006767	0.10177	water-soluble vitamin metabolic process
WP_268776957.1 LacI family DNA-binding transcriptional regulator [Microbacterium paraoxydans]	GO:0009110	0.10033	vitamin biosynthetic process
WP_259953894.1 MULTISPECIES: GNAT family N-acetyltransferase [unclassified Microbacterium]	GO:0006082	0.38822	organic acid metabolic process
WP_259953894.1 MULTISPECIES: GNAT family N-acetyltransferase [unclassified Microbacterium]	GO:0019752	0.36752	carboxylic acid metabolic process
WP_259953894.1 MULTISPECIES: GNAT family N-acetyltransferase [unclassified Microbacterium]	GO:0043436	0.36741	oxoacid metabolic process
WP_259953894.1 MULTISPECIES: GNAT family N-acetyltransferase [unclassified Microbacterium]	GO:0044283	0.28162	small molecule biosynthetic process
WP_259953894.1 MULTISPECIES: GNAT family N-acetyltransferase [unclassified Microbacterium]	GO:0016053	0.27528	organic acid biosynthetic process
WP_259953894.1 MULTISPECIES: GNAT family N-acetyltransferase [unclassified Microbacterium]	GO:0046394	0.26923	carboxylic acid biosynthetic process
WP_259953894.1 MULTISPECIES: GNAT family N-acetyltransferase [unclassified Microbacterium]	GO:0006520	0.25589	cellular amino acid metabolic process
WP_259953894.1 MULTISPECIES: GNAT family N-acetyltransferase [unclassified Microbacterium]	GO:0008652	0.19456	cellular amino acid biosynthetic process
WP_259953894.1 MULTISPECIES: GNAT family N-acetyltransferase [unclassified Microbacterium]	GO:0006793	0.17572	phosphorus metabolic process
WP_259953894.1 MULTISPECIES: GNAT family N-acetyltransferase [unclassified Microbacterium]	GO:0006796	0.17406	phosphate-containing compound metabolic process
WP_259953894.1 MULTISPECIES: GNAT family N-acetyltransferase [unclassified Microbacterium]	GO:0019637	0.12224	organophosphate metabolic process
WP_259953894.1 MULTISPECIES: GNAT family N-acetyltransferase [unclassified Microbacterium]	GO:1901605	0.1143	alpha-amino acid metabolic process
WP_259953894.1 MULTISPECIES: GNAT family N-acetyltransferase [unclassified Microbacterium]	GO:0009056	0.11206	catabolic process
WP_259953894.1 MULTISPECIES: GNAT family N-acetyltransferase [unclassified Microbacterium]	GO:0090407	0.11179	organophosphate biosynthetic process
WP_259953894.1 MULTISPECIES: GNAT family N-acetyltransferase [unclassified Microbacterium]	GO:1901135	0.10867	carbohydrate derivative metabolic process
WP_259953894.1 MULTISPECIES: GNAT family N-acetyltransferase [unclassified Microbacterium]	GO:1901575	0.10842	organic substance catabolic process
WP_259953894.1 MULTISPECIES: GNAT family N-acetyltransferase [unclassified Microbacterium]	GO:0044248	0.10235	cellular catabolic process
WP_187661616.1 alpha/beta fold hydrolase [Microbacterium sp. Nx66]	GO:0006793	0.38379	phosphorus metabolic process
WP_187661616.1 alpha/beta fold hydrolase [Microbacterium sp. Nx66]	GO:0006796	0.37587	phosphate-containing compound metabolic process
WP_187661616.1 alpha/beta fold hydrolase [Microbacterium sp. Nx66]	GO:0019637	0.37228	organophosphate metabolic process
WP_187661616.1 alpha/beta fold hydrolase [Microbacterium sp. Nx66]	GO:0006082	0.361	organic acid metabolic process
WP_187661616.1 alpha/beta fold hydrolase [Microbacterium sp. Nx66]	GO:0019752	0.34076	carboxylic acid metabolic process
WP_187661616.1 alpha/beta fold hydrolase [Microbacterium sp. Nx66]	GO:0043436	0.34016	oxoacid metabolic process
WP_187661616.1 alpha/beta fold hydrolase [Microbacterium sp. Nx66]	GO:0055086	0.33493	nucleobase-containing small molecule metabolic process
WP_187661616.1 alpha/beta fold hydrolase [Microbacterium sp. Nx66]	GO:0090407	0.32996	organophosphate biosynthetic process
WP_187661616.1 alpha/beta fold hydrolase [Microbacterium sp. Nx66]	GO:0046394	0.30336	carboxylic acid biosynthetic process
WP_187661616.1 alpha/beta fold hydrolase [Microbacterium sp. Nx66]	GO:0009117	0.28608	nucleotide metabolic process
WP_187661616.1 alpha/beta fold hydrolase [Microbacterium sp. Nx66]	GO:0016053	0.28572	organic acid biosynthetic process
WP_187661616.1 alpha/beta fold hydrolase [Microbacterium sp. Nx66]	GO:0006753	0.28514	nucleoside phosphate metabolic process
WP_187661616.1 alpha/beta fold hydrolase [Microbacterium sp. Nx66]	GO:1901135	0.27865	carbohydrate derivative metabolic process
WP_187661616.1 alpha/beta fold hydrolase [Microbacterium sp. Nx66]	GO:0006520	0.25006	cellular amino acid metabolic process
WP_187661616.1 alpha/beta fold hydrolase [Microbacterium sp. Nx66]	GO:0034654	0.23503	nucleobase-containing compound biosynthetic process
WP_187661616.1 alpha/beta fold hydrolase [Microbacterium sp. Nx66]	GO:0008652	0.22596	cellular amino acid biosynthetic process
WP_187661616.1 alpha/beta fold hydrolase [Microbacterium sp. Nx66]	GO:1901137	0.22033	carbohydrate derivative biosynthetic process
WP_187661616.1 alpha/beta fold hydrolase [Microbacterium sp. Nx66]	GO:1901293	0.21971	nucleoside phosphate biosynthetic process
WP_187661616.1 alpha/beta fold hydrolase [Microbacterium sp. Nx66]	GO:0009165	0.21801	nucleotide biosynthetic process
WP_187661616.1 alpha/beta fold hydrolase [Microbacterium sp. Nx66]	GO:0005975	0.21676	carbohydrate metabolic process
WP_187661616.1 alpha/beta fold hydrolase [Microbacterium sp. Nx66]	GO:1901605	0.17436	alpha-amino acid metabolic process
WP_187661616.1 alpha/beta fold hydrolase [Microbacterium sp. Nx66]	GO:0009056	0.15738	catabolic process
WP_187661616.1 alpha/beta fold hydrolase [Microbacterium sp. Nx66]	GO:0072521	0.14994	purine-containing compound metabolic process
WP_187661616.1 alpha/beta fold hydrolase [Microbacterium sp. Nx66]	GO:0044248	0.14764	cellular catabolic process
WP_187661616.1 alpha/beta fold hydrolase [Microbacterium sp. Nx66]	GO:1901575	0.14652	organic substance catabolic process
WP_187661616.1 alpha/beta fold hydrolase [Microbacterium sp. Nx66]	GO:0044282	0.13961	small molecule catabolic process
WP_187661616.1 alpha/beta fold hydrolase [Microbacterium sp. Nx66]	GO:0009066	0.13756	aspartate family amino acid metabolic process
WP_187661616.1 alpha/beta fold hydrolase [Microbacterium sp. Nx66]	GO:0006091	0.13166	generation of precursor metabolites and energy
WP_187661616.1 alpha/beta fold hydrolase [Microbacterium sp. Nx66]	GO:0006163	0.12902	purine nucleotide metabolic process
WP_187661616.1 alpha/beta fold hydrolase [Microbacterium sp. Nx66]	GO:0009067	0.12427	aspartate family amino acid biosynthetic process
WP_187661616.1 alpha/beta fold hydrolase [Microbacterium sp. Nx66]	GO:0019693	0.11677	ribose phosphate metabolic process
WP_187661616.1 alpha/beta fold hydrolase [Microbacterium sp. Nx66]	GO:0072522	0.11618	purine-containing compound biosynthetic process
WP_187661616.1 alpha/beta fold hydrolase [Microbacterium sp. Nx66]	GO:0008610	0.11516	lipid biosynthetic process
WP_187661616.1 alpha/beta fold hydrolase [Microbacterium sp. Nx66]	GO:0009150	0.10911	purine ribonucleotide metabolic process
WP_187661616.1 alpha/beta fold hydrolase [Microbacterium sp. Nx66]	GO:0006790	0.1091	sulfur compound metabolic process
WP_187661616.1 alpha/beta fold hydrolase [Microbacterium sp. Nx66]	GO:0009259	0.10867	ribonucleotide metabolic process
WP_187661616.1 alpha/beta fold hydrolase [Microbacterium sp. Nx66]	GO:0044262	0.10657	cellular carbohydrate metabolic process
WP_187661616.1 alpha/beta fold hydrolase [Microbacterium sp. Nx66]	GO:0006164	0.10496	purine nucleotide biosynthetic process
WP_187661616.1 alpha/beta fold hydrolase [Microbacterium sp. Nx66]	GO:0032787	0.10469	monocarboxylic acid metabolic process
WP_187661616.1 alpha/beta fold hydrolase [Microbacterium sp. Nx66]	GO:0006547	0.10469	histidine metabolic process
WP_187661616.1 alpha/beta fold hydrolase [Microbacterium sp. Nx66]	GO:1901565	0.10373	organonitrogen compound catabolic process
WP_187661616.1 alpha/beta fold hydrolase [Microbacterium sp. Nx66]	GO:1901607	0.10048	alpha-amino acid biosynthetic process
WP_268776934.1 sugar nucleotide-binding protein [Microbacterium paraoxydans]	GO:0016070	0.17792	RNA metabolic process
WP_268776934.1 sugar nucleotide-binding protein [Microbacterium paraoxydans]	GO:0006396	0.17218	RNA processing
WP_268776934.1 sugar nucleotide-binding protein [Microbacterium paraoxydans]	GO:0034470	0.1412	ncRNA processing
WP_268776934.1 sugar nucleotide-binding protein [Microbacterium paraoxydans]	GO:0009056	0.13849	catabolic process
WP_268776934.1 sugar nucleotide-binding protein [Microbacterium paraoxydans]	GO:0006793	0.13499	phosphorus metabolic process
WP_268776934.1 sugar nucleotide-binding protein [Microbacterium paraoxydans]	GO:0006796	0.1307	phosphate-containing compound metabolic process
WP_268776934.1 sugar nucleotide-binding protein [Microbacterium paraoxydans]	GO:1901575	0.12235	organic substance catabolic process
WP_268776934.1 sugar nucleotide-binding protein [Microbacterium paraoxydans]	GO:0034660	0.11945	ncRNA metabolic process
WP_268776934.1 sugar nucleotide-binding protein [Microbacterium paraoxydans]	GO:0044085	0.11256	cellular component biogenesis
WP_268776934.1 sugar nucleotide-binding protein [Microbacterium paraoxydans]	GO:0044283	0.11084	small molecule biosynthetic process
WP_268776934.1 sugar nucleotide-binding protein [Microbacterium paraoxydans]	GO:0006082	0.10837	organic acid metabolic process
WP_268776934.1 sugar nucleotide-binding protein [Microbacterium paraoxydans]	GO:0044248	0.10719	cellular catabolic process
WP_268776934.1 sugar nucleotide-binding protein [Microbacterium paraoxydans]	GO:0043412	0.1068	macromolecule modification
WP_268776934.1 sugar nucleotide-binding protein [Microbacterium paraoxydans]	GO:0043436	0.10383	oxoacid metabolic process
WP_268776934.1 sugar nucleotide-binding protein [Microbacterium paraoxydans]	GO:0019752	0.10099	carboxylic acid metabolic process
WP_268777413.1 iron ABC transporter permease [Microbacterium paraoxydans]	GO:0006793	0.37505	phosphorus metabolic process
WP_268777413.1 iron ABC transporter permease [Microbacterium paraoxydans]	GO:0006796	0.36577	phosphate-containing compound metabolic process
WP_268777413.1 iron ABC transporter permease [Microbacterium paraoxydans]	GO:0034220	0.23759	ion transmembrane transport
WP_268777413.1 iron ABC transporter permease [Microbacterium paraoxydans]	GO:0006810	0.21045	transport
WP_268777413.1 iron ABC transporter permease [Microbacterium paraoxydans]	GO:0051234	0.20795	establishment of localization
WP_268777413.1 iron ABC transporter permease [Microbacterium paraoxydans]	GO:0006811	0.18003	ion transport
WP_268777413.1 iron ABC transporter permease [Microbacterium paraoxydans]	GO:0090407	0.14678	organophosphate biosynthetic process
WP_268777413.1 iron ABC transporter permease [Microbacterium paraoxydans]	GO:0006812	0.14518	cation transport
WP_268777413.1 iron ABC transporter permease [Microbacterium paraoxydans]	GO:1901135	0.13385	carbohydrate derivative metabolic process
WP_268777413.1 iron ABC transporter permease [Microbacterium paraoxydans]	GO:0098655	0.13051	cation transmembrane transport
WP_268777413.1 iron ABC transporter permease [Microbacterium paraoxydans]	GO:0019637	0.12656	organophosphate metabolic process
WP_268777413.1 iron ABC transporter permease [Microbacterium paraoxydans]	GO:0098660	0.12229	inorganic ion transmembrane transport
WP_268777413.1 iron ABC transporter permease [Microbacterium paraoxydans]	GO:0098662	0.11049	inorganic cation transmembrane transport
WP_268777413.1 iron ABC transporter permease [Microbacterium paraoxydans]	GO:0016310	0.10793	phosphorylation
WP_268777413.1 iron ABC transporter permease [Microbacterium paraoxydans]	GO:1901137	0.10166	carbohydrate derivative biosynthetic process
WP_268776430.1 regulatory protein RecX [Microbacterium paraoxydans]	GO:0016070	0.30978	RNA metabolic process
WP_268776430.1 regulatory protein RecX [Microbacterium paraoxydans]	GO:0034654	0.26225	nucleobase-containing compound biosynthetic process
WP_268776430.1 regulatory protein RecX [Microbacterium paraoxydans]	GO:0006793	0.20883	phosphorus metabolic process
WP_268776430.1 regulatory protein RecX [Microbacterium paraoxydans]	GO:0006796	0.20264	phosphate-containing compound metabolic process
WP_268776430.1 regulatory protein RecX [Microbacterium paraoxydans]	GO:0006396	0.18865	RNA processing
WP_268776430.1 regulatory protein RecX [Microbacterium paraoxydans]	GO:0019637	0.18755	organophosphate metabolic process
WP_268776430.1 regulatory protein RecX [Microbacterium paraoxydans]	GO:0034660	0.18415	ncRNA metabolic process
WP_268776430.1 regulatory protein RecX [Microbacterium paraoxydans]	GO:0090407	0.18322	organophosphate biosynthetic process
WP_268776430.1 regulatory protein RecX [Microbacterium paraoxydans]	GO:0043603	0.1684	cellular amide metabolic process
WP_268776430.1 regulatory protein RecX [Microbacterium paraoxydans]	GO:0034470	0.16223	ncRNA processing
WP_268776430.1 regulatory protein RecX [Microbacterium paraoxydans]	GO:0043604	0.16141	amide biosynthetic process
WP_268776430.1 regulatory protein RecX [Microbacterium paraoxydans]	GO:0044283	0.15531	small molecule biosynthetic process
WP_268776430.1 regulatory protein RecX [Microbacterium paraoxydans]	GO:0043412	0.15419	macromolecule modification
WP_268776430.1 regulatory protein RecX [Microbacterium paraoxydans]	GO:0055086	0.14266	nucleobase-containing small molecule metabolic process
WP_268776430.1 regulatory protein RecX [Microbacterium paraoxydans]	GO:1901135	0.13222	carbohydrate derivative metabolic process
WP_268776430.1 regulatory protein RecX [Microbacterium paraoxydans]	GO:0043043	0.13086	peptide biosynthetic process
WP_268776430.1 regulatory protein RecX [Microbacterium paraoxydans]	GO:0006412	0.12978	translation
WP_268776430.1 regulatory protein RecX [Microbacterium paraoxydans]	GO:0006518	0.12937	peptide metabolic process
WP_268776430.1 regulatory protein RecX [Microbacterium paraoxydans]	GO:0006399	0.12391	tRNA metabolic process
WP_268776430.1 regulatory protein RecX [Microbacterium paraoxydans]	GO:1901137	0.11546	carbohydrate derivative biosynthetic process
WP_268776430.1 regulatory protein RecX [Microbacterium paraoxydans]	GO:0006753	0.10754	nucleoside phosphate metabolic process
WP_268776430.1 regulatory protein RecX [Microbacterium paraoxydans]	GO:0009117	0.10667	nucleotide metabolic process
WP_268776430.1 regulatory protein RecX [Microbacterium paraoxydans]	GO:0044248	0.10164	cellular catabolic process
WP_268776430.1 regulatory protein RecX [Microbacterium paraoxydans]	GO:1901293	0.10148	nucleoside phosphate biosynthetic process
WP_268776430.1 regulatory protein RecX [Microbacterium paraoxydans]	GO:0008033	0.10131	tRNA processing
WP_268776430.1 regulatory protein RecX [Microbacterium paraoxydans]	GO:0009451	0.10095	RNA modification
WP_268776430.1 regulatory protein RecX [Microbacterium paraoxydans]	GO:0009165	0.10028	nucleotide biosynthetic process
WP_187663272.1 MULTISPECIES: GntR family transcriptional regulator [unclassified Microbacterium]	GO:0006355	0.9097	regulation of transcription, DNA-templated
WP_187663272.1 MULTISPECIES: GntR family transcriptional regulator [unclassified Microbacterium]	GO:1903506	0.9092	regulation of nucleic acid-templated transcription
WP_187663272.1 MULTISPECIES: GntR family transcriptional regulator [unclassified Microbacterium]	GO:2001141	0.90907	regulation of RNA biosynthetic process
WP_187663272.1 MULTISPECIES: GntR family transcriptional regulator [unclassified Microbacterium]	GO:0006351	0.9083	transcription, DNA-templated
WP_187663272.1 MULTISPECIES: GntR family transcriptional regulator [unclassified Microbacterium]	GO:0051252	0.90826	regulation of RNA metabolic process
WP_187663272.1 MULTISPECIES: GntR family transcriptional regulator [unclassified Microbacterium]	GO:0019219	0.90812	regulation of nucleobase-containing compound metabolic process
WP_187663272.1 MULTISPECIES: GntR family transcriptional regulator [unclassified Microbacterium]	GO:0097659	0.90617	nucleic acid-templated transcription
WP_187663272.1 MULTISPECIES: GntR family transcriptional regulator [unclassified Microbacterium]	GO:2000112	0.90398	regulation of cellular macromolecule biosynthetic process
WP_187663272.1 MULTISPECIES: GntR family transcriptional regulator [unclassified Microbacterium]	GO:0010556	0.90323	regulation of macromolecule biosynthetic process
WP_187663272.1 MULTISPECIES: GntR family transcriptional regulator [unclassified Microbacterium]	GO:0031326	0.90151	regulation of cellular biosynthetic process
WP_187663272.1 MULTISPECIES: GntR family transcriptional regulator [unclassified Microbacterium]	GO:0032774	0.90087	RNA biosynthetic process
WP_187663272.1 MULTISPECIES: GntR family transcriptional regulator [unclassified Microbacterium]	GO:0009889	0.89955	regulation of biosynthetic process
WP_187663272.1 MULTISPECIES: GntR family transcriptional regulator [unclassified Microbacterium]	GO:0031323	0.88546	regulation of cellular metabolic process
WP_187663272.1 MULTISPECIES: GntR family transcriptional regulator [unclassified Microbacterium]	GO:0010468	0.88383	regulation of gene expression
WP_187663272.1 MULTISPECIES: GntR family transcriptional regulator [unclassified Microbacterium]	GO:0051171	0.88357	regulation of nitrogen compound metabolic process
WP_187663272.1 MULTISPECIES: GntR family transcriptional regulator [unclassified Microbacterium]	GO:0060255	0.88276	regulation of macromolecule metabolic process
WP_187663272.1 MULTISPECIES: GntR family transcriptional regulator [unclassified Microbacterium]	GO:0080090	0.8819	regulation of primary metabolic process
WP_187663272.1 MULTISPECIES: GntR family transcriptional regulator [unclassified Microbacterium]	GO:0019222	0.87822	regulation of metabolic process
WP_187663272.1 MULTISPECIES: GntR family transcriptional regulator [unclassified Microbacterium]	GO:0034654	0.85321	nucleobase-containing compound biosynthetic process
WP_187663272.1 MULTISPECIES: GntR family transcriptional regulator [unclassified Microbacterium]	GO:0016070	0.82449	RNA metabolic process
WP_187663272.1 MULTISPECIES: GntR family transcriptional regulator [unclassified Microbacterium]	GO:0045934	0.26421	negative regulation of nucleobase-containing compound metabolic process
WP_187663272.1 MULTISPECIES: GntR family transcriptional regulator [unclassified Microbacterium]	GO:0051253	0.25441	negative regulation of RNA metabolic process
WP_187663272.1 MULTISPECIES: GntR family transcriptional regulator [unclassified Microbacterium]	GO:0009892	0.25263	negative regulation of metabolic process
WP_187663272.1 MULTISPECIES: GntR family transcriptional regulator [unclassified Microbacterium]	GO:0031324	0.24935	negative regulation of cellular metabolic process
WP_187663272.1 MULTISPECIES: GntR family transcriptional regulator [unclassified Microbacterium]	GO:0010605	0.24934	negative regulation of macromolecule metabolic process
WP_187663272.1 MULTISPECIES: GntR family transcriptional regulator [unclassified Microbacterium]	GO:0051172	0.24701	negative regulation of nitrogen compound metabolic process
WP_187663272.1 MULTISPECIES: GntR family transcriptional regulator [unclassified Microbacterium]	GO:0010629	0.24304	negative regulation of gene expression
WP_187663272.1 MULTISPECIES: GntR family transcriptional regulator [unclassified Microbacterium]	GO:1903507	0.24224	negative regulation of nucleic acid-templated transcription
WP_187663272.1 MULTISPECIES: GntR family transcriptional regulator [unclassified Microbacterium]	GO:0045892	0.24223	negative regulation of transcription, DNA-templated
WP_187663272.1 MULTISPECIES: GntR family transcriptional regulator [unclassified Microbacterium]	GO:1902679	0.24184	negative regulation of RNA biosynthetic process
WP_187663272.1 MULTISPECIES: GntR family transcriptional regulator [unclassified Microbacterium]	GO:0048519	0.23847	negative regulation of biological process
WP_187663272.1 MULTISPECIES: GntR family transcriptional regulator [unclassified Microbacterium]	GO:2000113	0.23802	negative regulation of cellular macromolecule biosynthetic process
WP_187663272.1 MULTISPECIES: GntR family transcriptional regulator [unclassified Microbacterium]	GO:0031327	0.23778	negative regulation of cellular biosynthetic process
WP_187663272.1 MULTISPECIES: GntR family transcriptional regulator [unclassified Microbacterium]	GO:0010558	0.23765	negative regulation of macromolecule biosynthetic process
WP_187663272.1 MULTISPECIES: GntR family transcriptional regulator [unclassified Microbacterium]	GO:0009890	0.23671	negative regulation of biosynthetic process
WP_187663272.1 MULTISPECIES: GntR family transcriptional regulator [unclassified Microbacterium]	GO:0048523	0.23473	negative regulation of cellular process
WP_187663272.1 MULTISPECIES: GntR family transcriptional regulator [unclassified Microbacterium]	GO:0051716	0.10565	cellular response to stimulus
WP_187663272.1 MULTISPECIES: GntR family transcriptional regulator [unclassified Microbacterium]	GO:0006259	0.10307	DNA metabolic process
WP_187663272.1 MULTISPECIES: GntR family transcriptional regulator [unclassified Microbacterium]	GO:0044283	0.10016	small molecule biosynthetic process
WP_259954337.1 MULTISPECIES: glycosyltransferase family 2 protein [unclassified Microbacterium]	GO:0043603	0.25517	cellular amide metabolic process
WP_259954337.1 MULTISPECIES: glycosyltransferase family 2 protein [unclassified Microbacterium]	GO:0043604	0.23015	amide biosynthetic process
WP_259954337.1 MULTISPECIES: glycosyltransferase family 2 protein [unclassified Microbacterium]	GO:0006518	0.19249	peptide metabolic process
WP_259954337.1 MULTISPECIES: glycosyltransferase family 2 protein [unclassified Microbacterium]	GO:0043043	0.18583	peptide biosynthetic process
WP_259954337.1 MULTISPECIES: glycosyltransferase family 2 protein [unclassified Microbacterium]	GO:0006412	0.1765	translation
WP_259954337.1 MULTISPECIES: glycosyltransferase family 2 protein [unclassified Microbacterium]	GO:0006396	0.16411	RNA processing
WP_259954337.1 MULTISPECIES: glycosyltransferase family 2 protein [unclassified Microbacterium]	GO:0034470	0.15864	ncRNA processing
WP_259954337.1 MULTISPECIES: glycosyltransferase family 2 protein [unclassified Microbacterium]	GO:0034660	0.1456	ncRNA metabolic process
WP_259954337.1 MULTISPECIES: glycosyltransferase family 2 protein [unclassified Microbacterium]	GO:0043412	0.1412	macromolecule modification
WP_259954337.1 MULTISPECIES: glycosyltransferase family 2 protein [unclassified Microbacterium]	GO:0034654	0.13339	nucleobase-containing compound biosynthetic process
WP_259954337.1 MULTISPECIES: glycosyltransferase family 2 protein [unclassified Microbacterium]	GO:0019222	0.12375	regulation of metabolic process
WP_259954337.1 MULTISPECIES: glycosyltransferase family 2 protein [unclassified Microbacterium]	GO:0006793	0.12117	phosphorus metabolic process
WP_259954337.1 MULTISPECIES: glycosyltransferase family 2 protein [unclassified Microbacterium]	GO:0044283	0.11778	small molecule biosynthetic process
WP_259954337.1 MULTISPECIES: glycosyltransferase family 2 protein [unclassified Microbacterium]	GO:0006796	0.11735	phosphate-containing compound metabolic process
WP_259954337.1 MULTISPECIES: glycosyltransferase family 2 protein [unclassified Microbacterium]	GO:0060255	0.11616	regulation of macromolecule metabolic process
WP_259954337.1 MULTISPECIES: glycosyltransferase family 2 protein [unclassified Microbacterium]	GO:0031323	0.11141	regulation of cellular metabolic process
WP_259954337.1 MULTISPECIES: glycosyltransferase family 2 protein [unclassified Microbacterium]	GO:0080090	0.1114	regulation of primary metabolic process
WP_259954337.1 MULTISPECIES: glycosyltransferase family 2 protein [unclassified Microbacterium]	GO:0051171	0.10963	regulation of nitrogen compound metabolic process
WP_259954337.1 MULTISPECIES: glycosyltransferase family 2 protein [unclassified Microbacterium]	GO:0010468	0.10807	regulation of gene expression
WP_259954337.1 MULTISPECIES: glycosyltransferase family 2 protein [unclassified Microbacterium]	GO:0032259	0.10348	methylation
WP_268776568.1 amylo-alpha-1,6-glucosidase [Microbacterium paraoxydans]	GO:0044248	0.31732	cellular catabolic process
WP_268776568.1 amylo-alpha-1,6-glucosidase [Microbacterium paraoxydans]	GO:1901575	0.30865	organic substance catabolic process
WP_268776568.1 amylo-alpha-1,6-glucosidase [Microbacterium paraoxydans]	GO:0006082	0.28909	organic acid metabolic process
WP_268776568.1 amylo-alpha-1,6-glucosidase [Microbacterium paraoxydans]	GO:0043436	0.28187	oxoacid metabolic process
WP_268776568.1 amylo-alpha-1,6-glucosidase [Microbacterium paraoxydans]	GO:0019752	0.27724	carboxylic acid metabolic process
WP_268776568.1 amylo-alpha-1,6-glucosidase [Microbacterium paraoxydans]	GO:0044283	0.27118	small molecule biosynthetic process
WP_268776568.1 amylo-alpha-1,6-glucosidase [Microbacterium paraoxydans]	GO:0006796	0.25655	phosphate-containing compound metabolic process
WP_268776568.1 amylo-alpha-1,6-glucosidase [Microbacterium paraoxydans]	GO:0006793	0.25136	phosphorus metabolic process
WP_268776568.1 amylo-alpha-1,6-glucosidase [Microbacterium paraoxydans]	GO:1901135	0.2283	carbohydrate derivative metabolic process
WP_268776568.1 amylo-alpha-1,6-glucosidase [Microbacterium paraoxydans]	GO:0044282	0.20042	small molecule catabolic process
WP_268776568.1 amylo-alpha-1,6-glucosidase [Microbacterium paraoxydans]	GO:0019637	0.19384	organophosphate metabolic process
WP_268776568.1 amylo-alpha-1,6-glucosidase [Microbacterium paraoxydans]	GO:1901565	0.15304	organonitrogen compound catabolic process
WP_268776568.1 amylo-alpha-1,6-glucosidase [Microbacterium paraoxydans]	GO:0032787	0.14353	monocarboxylic acid metabolic process
WP_268776568.1 amylo-alpha-1,6-glucosidase [Microbacterium paraoxydans]	GO:1901605	0.13996	alpha-amino acid metabolic process
WP_268776568.1 amylo-alpha-1,6-glucosidase [Microbacterium paraoxydans]	GO:0005975	0.12216	carbohydrate metabolic process
WP_268776568.1 amylo-alpha-1,6-glucosidase [Microbacterium paraoxydans]	GO:0006790	0.11959	sulfur compound metabolic process
WP_268776568.1 amylo-alpha-1,6-glucosidase [Microbacterium paraoxydans]	GO:0006520	0.11954	cellular amino acid metabolic process
WP_268776568.1 amylo-alpha-1,6-glucosidase [Microbacterium paraoxydans]	GO:0044272	0.11724	sulfur compound biosynthetic process
WP_268776568.1 amylo-alpha-1,6-glucosidase [Microbacterium paraoxydans]	GO:0016054	0.11593	organic acid catabolic process
WP_268776568.1 amylo-alpha-1,6-glucosidase [Microbacterium paraoxydans]	GO:0046395	0.11521	carboxylic acid catabolic process
WP_268776568.1 amylo-alpha-1,6-glucosidase [Microbacterium paraoxydans]	GO:0090407	0.10871	organophosphate biosynthetic process
WP_268777552.1 ROK family protein [Microbacterium paraoxydans]	GO:0044283	0.56309	small molecule biosynthetic process
WP_268777552.1 ROK family protein [Microbacterium paraoxydans]	GO:0043436	0.33252	oxoacid metabolic process
WP_268777552.1 ROK family protein [Microbacterium paraoxydans]	GO:0019752	0.3318	carboxylic acid metabolic process
WP_268777552.1 ROK family protein [Microbacterium paraoxydans]	GO:0006082	0.33169	organic acid metabolic process
WP_268777552.1 ROK family protein [Microbacterium paraoxydans]	GO:0046394	0.26096	carboxylic acid biosynthetic process
WP_268777552.1 ROK family protein [Microbacterium paraoxydans]	GO:0016053	0.25518	organic acid biosynthetic process
WP_268777552.1 ROK family protein [Microbacterium paraoxydans]	GO:0006520	0.25233	cellular amino acid metabolic process
WP_268777552.1 ROK family protein [Microbacterium paraoxydans]	GO:0008652	0.22851	cellular amino acid biosynthetic process
WP_268777552.1 ROK family protein [Microbacterium paraoxydans]	GO:0016070	0.22668	RNA metabolic process
WP_268777552.1 ROK family protein [Microbacterium paraoxydans]	GO:1901605	0.17581	alpha-amino acid metabolic process
WP_268777552.1 ROK family protein [Microbacterium paraoxydans]	GO:0006796	0.15551	phosphate-containing compound metabolic process
WP_268777552.1 ROK family protein [Microbacterium paraoxydans]	GO:1901607	0.15129	alpha-amino acid biosynthetic process
WP_268777552.1 ROK family protein [Microbacterium paraoxydans]	GO:0006793	0.14977	phosphorus metabolic process
WP_268777552.1 ROK family protein [Microbacterium paraoxydans]	GO:0006766	0.14196	vitamin metabolic process
WP_268777552.1 ROK family protein [Microbacterium paraoxydans]	GO:0006767	0.13991	water-soluble vitamin metabolic process
WP_268777552.1 ROK family protein [Microbacterium paraoxydans]	GO:0009110	0.13533	vitamin biosynthetic process
WP_268777552.1 ROK family protein [Microbacterium paraoxydans]	GO:0042364	0.13445	water-soluble vitamin biosynthetic process
WP_268777552.1 ROK family protein [Microbacterium paraoxydans]	GO:0034654	0.10452	nucleobase-containing compound biosynthetic process
WP_268777552.1 ROK family protein [Microbacterium paraoxydans]	GO:0006790	0.10369	sulfur compound metabolic process
WP_268777552.1 ROK family protein [Microbacterium paraoxydans]	GO:0044272	0.10084	sulfur compound biosynthetic process
WP_187663800.1 MULTISPECIES: SGNH/GDSL hydrolase family protein [unclassified Microbacterium]	GO:0006796	0.38923	phosphate-containing compound metabolic process
WP_187663800.1 MULTISPECIES: SGNH/GDSL hydrolase family protein [unclassified Microbacterium]	GO:0006793	0.38747	phosphorus metabolic process
WP_187663800.1 MULTISPECIES: SGNH/GDSL hydrolase family protein [unclassified Microbacterium]	GO:0019637	0.31731	organophosphate metabolic process
WP_187663800.1 MULTISPECIES: SGNH/GDSL hydrolase family protein [unclassified Microbacterium]	GO:0044283	0.29905	small molecule biosynthetic process
WP_187663800.1 MULTISPECIES: SGNH/GDSL hydrolase family protein [unclassified Microbacterium]	GO:0090407	0.26973	organophosphate biosynthetic process
WP_187663800.1 MULTISPECIES: SGNH/GDSL hydrolase family protein [unclassified Microbacterium]	GO:0006082	0.23112	organic acid metabolic process
WP_187663800.1 MULTISPECIES: SGNH/GDSL hydrolase family protein [unclassified Microbacterium]	GO:0043436	0.21994	oxoacid metabolic process
WP_187663800.1 MULTISPECIES: SGNH/GDSL hydrolase family protein [unclassified Microbacterium]	GO:0019752	0.21817	carboxylic acid metabolic process
WP_187663800.1 MULTISPECIES: SGNH/GDSL hydrolase family protein [unclassified Microbacterium]	GO:1901135	0.17867	carbohydrate derivative metabolic process
WP_187663800.1 MULTISPECIES: SGNH/GDSL hydrolase family protein [unclassified Microbacterium]	GO:0046394	0.14475	carboxylic acid biosynthetic process
WP_187663800.1 MULTISPECIES: SGNH/GDSL hydrolase family protein [unclassified Microbacterium]	GO:0016053	0.14045	organic acid biosynthetic process
WP_187663800.1 MULTISPECIES: SGNH/GDSL hydrolase family protein [unclassified Microbacterium]	GO:0006091	0.12861	generation of precursor metabolites and energy
WP_187663800.1 MULTISPECIES: SGNH/GDSL hydrolase family protein [unclassified Microbacterium]	GO:0055086	0.12856	nucleobase-containing small molecule metabolic process
WP_187663800.1 MULTISPECIES: SGNH/GDSL hydrolase family protein [unclassified Microbacterium]	GO:0008652	0.12536	cellular amino acid biosynthetic process
WP_187663800.1 MULTISPECIES: SGNH/GDSL hydrolase family protein [unclassified Microbacterium]	GO:0006520	0.11874	cellular amino acid metabolic process
WP_187663800.1 MULTISPECIES: SGNH/GDSL hydrolase family protein [unclassified Microbacterium]	GO:0005975	0.11774	carbohydrate metabolic process
WP_187663800.1 MULTISPECIES: SGNH/GDSL hydrolase family protein [unclassified Microbacterium]	GO:0006753	0.11309	nucleoside phosphate metabolic process
WP_187663800.1 MULTISPECIES: SGNH/GDSL hydrolase family protein [unclassified Microbacterium]	GO:0009117	0.11204	nucleotide metabolic process
WP_187663800.1 MULTISPECIES: SGNH/GDSL hydrolase family protein [unclassified Microbacterium]	GO:1901605	0.1112	alpha-amino acid metabolic process
WP_187663800.1 MULTISPECIES: SGNH/GDSL hydrolase family protein [unclassified Microbacterium]	GO:0072521	0.10371	purine-containing compound metabolic process
WP_187663800.1 MULTISPECIES: SGNH/GDSL hydrolase family protein [unclassified Microbacterium]	GO:1901137	0.10016	carbohydrate derivative biosynthetic process
WP_187662548.1 aminoglycoside 3'-phosphotransferase [Microbacterium sp. Nx66]	GO:0043412	0.17042	macromolecule modification
WP_187662548.1 aminoglycoside 3'-phosphotransferase [Microbacterium sp. Nx66]	GO:0006796	0.15487	phosphate-containing compound metabolic process
WP_187662548.1 aminoglycoside 3'-phosphotransferase [Microbacterium sp. Nx66]	GO:0006793	0.15481	phosphorus metabolic process
WP_187662548.1 aminoglycoside 3'-phosphotransferase [Microbacterium sp. Nx66]	GO:0009056	0.12558	catabolic process
WP_187662548.1 aminoglycoside 3'-phosphotransferase [Microbacterium sp. Nx66]	GO:0006082	0.12014	organic acid metabolic process
WP_187662548.1 aminoglycoside 3'-phosphotransferase [Microbacterium sp. Nx66]	GO:0043436	0.11735	oxoacid metabolic process
WP_187662548.1 aminoglycoside 3'-phosphotransferase [Microbacterium sp. Nx66]	GO:0019752	0.11504	carboxylic acid metabolic process
WP_187662548.1 aminoglycoside 3'-phosphotransferase [Microbacterium sp. Nx66]	GO:0044283	0.11402	small molecule biosynthetic process
WP_187662548.1 aminoglycoside 3'-phosphotransferase [Microbacterium sp. Nx66]	GO:0044248	0.11261	cellular catabolic process
WP_187662548.1 aminoglycoside 3'-phosphotransferase [Microbacterium sp. Nx66]	GO:0034660	0.10933	ncRNA metabolic process
WP_187662548.1 aminoglycoside 3'-phosphotransferase [Microbacterium sp. Nx66]	GO:0005975	0.10911	carbohydrate metabolic process
WP_187662548.1 aminoglycoside 3'-phosphotransferase [Microbacterium sp. Nx66]	GO:1901575	0.10773	organic substance catabolic process
WP_187662548.1 aminoglycoside 3'-phosphotransferase [Microbacterium sp. Nx66]	GO:0006091	0.1044	generation of precursor metabolites and energy
WP_268776352.1 DUF2017 family protein [Microbacterium paraoxydans]	GO:0006793	0.28897	phosphorus metabolic process
WP_268776352.1 DUF2017 family protein [Microbacterium paraoxydans]	GO:0019637	0.25824	organophosphate metabolic process
WP_268776352.1 DUF2017 family protein [Microbacterium paraoxydans]	GO:0044283	0.2473	small molecule biosynthetic process
WP_268776352.1 DUF2017 family protein [Microbacterium paraoxydans]	GO:0090407	0.24078	organophosphate biosynthetic process
WP_268776352.1 DUF2017 family protein [Microbacterium paraoxydans]	GO:0034654	0.18399	nucleobase-containing compound biosynthetic process
WP_268776352.1 DUF2017 family protein [Microbacterium paraoxydans]	GO:0055086	0.17085	nucleobase-containing small molecule metabolic process
WP_268776352.1 DUF2017 family protein [Microbacterium paraoxydans]	GO:0016070	0.15684	RNA metabolic process
WP_268776352.1 DUF2017 family protein [Microbacterium paraoxydans]	GO:0006753	0.15643	nucleoside phosphate metabolic process
WP_268776352.1 DUF2017 family protein [Microbacterium paraoxydans]	GO:0009117	0.15458	nucleotide metabolic process
WP_268776352.1 DUF2017 family protein [Microbacterium paraoxydans]	GO:1901135	0.15295	carbohydrate derivative metabolic process
WP_268776352.1 DUF2017 family protein [Microbacterium paraoxydans]	GO:0009056	0.13835	catabolic process
WP_268776352.1 DUF2017 family protein [Microbacterium paraoxydans]	GO:0043603	0.13577	cellular amide metabolic process
WP_268776352.1 DUF2017 family protein [Microbacterium paraoxydans]	GO:1901293	0.13325	nucleoside phosphate biosynthetic process
WP_268776352.1 DUF2017 family protein [Microbacterium paraoxydans]	GO:0046394	0.13302	carboxylic acid biosynthetic process
WP_268776352.1 DUF2017 family protein [Microbacterium paraoxydans]	GO:0016053	0.13177	organic acid biosynthetic process
WP_268776352.1 DUF2017 family protein [Microbacterium paraoxydans]	GO:1901575	0.13118	organic substance catabolic process
WP_268776352.1 DUF2017 family protein [Microbacterium paraoxydans]	GO:0009165	0.13082	nucleotide biosynthetic process
WP_268776352.1 DUF2017 family protein [Microbacterium paraoxydans]	GO:1901137	0.12726	carbohydrate derivative biosynthetic process
WP_268776352.1 DUF2017 family protein [Microbacterium paraoxydans]	GO:0006082	0.12694	organic acid metabolic process
WP_268776352.1 DUF2017 family protein [Microbacterium paraoxydans]	GO:0044248	0.12617	cellular catabolic process
WP_268776352.1 DUF2017 family protein [Microbacterium paraoxydans]	GO:0019752	0.12509	carboxylic acid metabolic process
WP_268776352.1 DUF2017 family protein [Microbacterium paraoxydans]	GO:0043436	0.12422	oxoacid metabolic process
WP_268776352.1 DUF2017 family protein [Microbacterium paraoxydans]	GO:0043604	0.1142	amide biosynthetic process
WP_268776352.1 DUF2017 family protein [Microbacterium paraoxydans]	GO:0043412	0.11255	macromolecule modification
WP_268776352.1 DUF2017 family protein [Microbacterium paraoxydans]	GO:0006396	0.10587	RNA processing
WP_268776352.1 DUF2017 family protein [Microbacterium paraoxydans]	GO:0034660	0.10444	ncRNA metabolic process
WP_268776352.1 DUF2017 family protein [Microbacterium paraoxydans]	GO:0044270	0.10261	cellular nitrogen compound catabolic process
WP_268776352.1 DUF2017 family protein [Microbacterium paraoxydans]	GO:0034470	0.10256	ncRNA processing
WP_187663056.1 MULTISPECIES: TetR/AcrR family transcriptional regulator [unclassified Microbacterium]	GO:0034654	0.27344	nucleobase-containing compound biosynthetic process
WP_187663056.1 MULTISPECIES: TetR/AcrR family transcriptional regulator [unclassified Microbacterium]	GO:0016070	0.20428	RNA metabolic process
WP_187663056.1 MULTISPECIES: TetR/AcrR family transcriptional regulator [unclassified Microbacterium]	GO:0044283	0.17727	small molecule biosynthetic process
WP_187663056.1 MULTISPECIES: TetR/AcrR family transcriptional regulator [unclassified Microbacterium]	GO:0006796	0.17551	phosphate-containing compound metabolic process
WP_187663056.1 MULTISPECIES: TetR/AcrR family transcriptional regulator [unclassified Microbacterium]	GO:0006793	0.17409	phosphorus metabolic process
WP_187663056.1 MULTISPECIES: TetR/AcrR family transcriptional regulator [unclassified Microbacterium]	GO:0006082	0.1453	organic acid metabolic process
WP_187663056.1 MULTISPECIES: TetR/AcrR family transcriptional regulator [unclassified Microbacterium]	GO:0043436	0.1435	oxoacid metabolic process
WP_187663056.1 MULTISPECIES: TetR/AcrR family transcriptional regulator [unclassified Microbacterium]	GO:0019752	0.14255	carboxylic acid metabolic process
WP_187663056.1 MULTISPECIES: TetR/AcrR family transcriptional regulator [unclassified Microbacterium]	GO:0019222	0.14133	regulation of metabolic process
WP_187663056.1 MULTISPECIES: TetR/AcrR family transcriptional regulator [unclassified Microbacterium]	GO:0031323	0.13779	regulation of cellular metabolic process
WP_187663056.1 MULTISPECIES: TetR/AcrR family transcriptional regulator [unclassified Microbacterium]	GO:0080090	0.1352	regulation of primary metabolic process
WP_187663056.1 MULTISPECIES: TetR/AcrR family transcriptional regulator [unclassified Microbacterium]	GO:0019637	0.13232	organophosphate metabolic process
WP_187663056.1 MULTISPECIES: TetR/AcrR family transcriptional regulator [unclassified Microbacterium]	GO:0051171	0.13209	regulation of nitrogen compound metabolic process
WP_187663056.1 MULTISPECIES: TetR/AcrR family transcriptional regulator [unclassified Microbacterium]	GO:0060255	0.12967	regulation of macromolecule metabolic process
WP_187663056.1 MULTISPECIES: TetR/AcrR family transcriptional regulator [unclassified Microbacterium]	GO:0032774	0.117	RNA biosynthetic process
WP_187663056.1 MULTISPECIES: TetR/AcrR family transcriptional regulator [unclassified Microbacterium]	GO:0090407	0.11588	organophosphate biosynthetic process
WP_187663056.1 MULTISPECIES: TetR/AcrR family transcriptional regulator [unclassified Microbacterium]	GO:0097659	0.11415	nucleic acid-templated transcription
WP_187663056.1 MULTISPECIES: TetR/AcrR family transcriptional regulator [unclassified Microbacterium]	GO:0019219	0.11365	regulation of nucleobase-containing compound metabolic process
WP_187663056.1 MULTISPECIES: TetR/AcrR family transcriptional regulator [unclassified Microbacterium]	GO:0006351	0.11351	transcription, DNA-templated
WP_187663056.1 MULTISPECIES: TetR/AcrR family transcriptional regulator [unclassified Microbacterium]	GO:0010468	0.11276	regulation of gene expression
WP_187663056.1 MULTISPECIES: TetR/AcrR family transcriptional regulator [unclassified Microbacterium]	GO:0009889	0.11203	regulation of biosynthetic process
WP_187663056.1 MULTISPECIES: TetR/AcrR family transcriptional regulator [unclassified Microbacterium]	GO:0031326	0.11132	regulation of cellular biosynthetic process
WP_187663056.1 MULTISPECIES: TetR/AcrR family transcriptional regulator [unclassified Microbacterium]	GO:1901135	0.1076	carbohydrate derivative metabolic process
WP_187663056.1 MULTISPECIES: TetR/AcrR family transcriptional regulator [unclassified Microbacterium]	GO:0010556	0.10637	regulation of macromolecule biosynthetic process
WP_187663056.1 MULTISPECIES: TetR/AcrR family transcriptional regulator [unclassified Microbacterium]	GO:0051252	0.10611	regulation of RNA metabolic process
WP_187663056.1 MULTISPECIES: TetR/AcrR family transcriptional regulator [unclassified Microbacterium]	GO:2000112	0.10469	regulation of cellular macromolecule biosynthetic process
WP_187663056.1 MULTISPECIES: TetR/AcrR family transcriptional regulator [unclassified Microbacterium]	GO:0009056	0.1024	catabolic process
WP_187663056.1 MULTISPECIES: TetR/AcrR family transcriptional regulator [unclassified Microbacterium]	GO:0006520	0.10009	cellular amino acid metabolic process
WP_268777334.1 TetR family transcriptional regulator C-terminal domain-containing protein [Microbacterium paraoxydans]	GO:0034654	0.24103	nucleobase-containing compound biosynthetic process
WP_268777334.1 TetR family transcriptional regulator C-terminal domain-containing protein [Microbacterium paraoxydans]	GO:0016070	0.23338	RNA metabolic process
WP_268777334.1 TetR family transcriptional regulator C-terminal domain-containing protein [Microbacterium paraoxydans]	GO:0019222	0.14456	regulation of metabolic process
WP_268777334.1 TetR family transcriptional regulator C-terminal domain-containing protein [Microbacterium paraoxydans]	GO:0006796	0.14329	phosphate-containing compound metabolic process
WP_268777334.1 TetR family transcriptional regulator C-terminal domain-containing protein [Microbacterium paraoxydans]	GO:0006793	0.14133	phosphorus metabolic process
WP_268777334.1 TetR family transcriptional regulator C-terminal domain-containing protein [Microbacterium paraoxydans]	GO:0032774	0.13857	RNA biosynthetic process
WP_268777334.1 TetR family transcriptional regulator C-terminal domain-containing protein [Microbacterium paraoxydans]	GO:0060255	0.13853	regulation of macromolecule metabolic process
WP_268777334.1 TetR family transcriptional regulator C-terminal domain-containing protein [Microbacterium paraoxydans]	GO:0080090	0.13837	regulation of primary metabolic process
WP_268777334.1 TetR family transcriptional regulator C-terminal domain-containing protein [Microbacterium paraoxydans]	GO:0097659	0.13658	nucleic acid-templated transcription
WP_268777334.1 TetR family transcriptional regulator C-terminal domain-containing protein [Microbacterium paraoxydans]	GO:0051171	0.13649	regulation of nitrogen compound metabolic process
WP_268777334.1 TetR family transcriptional regulator C-terminal domain-containing protein [Microbacterium paraoxydans]	GO:0031323	0.1364	regulation of cellular metabolic process
WP_268777334.1 TetR family transcriptional regulator C-terminal domain-containing protein [Microbacterium paraoxydans]	GO:0006351	0.13584	transcription, DNA-templated
WP_268777334.1 TetR family transcriptional regulator C-terminal domain-containing protein [Microbacterium paraoxydans]	GO:0006082	0.1352	organic acid metabolic process
WP_268777334.1 TetR family transcriptional regulator C-terminal domain-containing protein [Microbacterium paraoxydans]	GO:0043436	0.13223	oxoacid metabolic process
WP_268777334.1 TetR family transcriptional regulator C-terminal domain-containing protein [Microbacterium paraoxydans]	GO:0019752	0.13008	carboxylic acid metabolic process
WP_268777334.1 TetR family transcriptional regulator C-terminal domain-containing protein [Microbacterium paraoxydans]	GO:0019219	0.12738	regulation of nucleobase-containing compound metabolic process
WP_268777334.1 TetR family transcriptional regulator C-terminal domain-containing protein [Microbacterium paraoxydans]	GO:0044283	0.12677	small molecule biosynthetic process
WP_268777334.1 TetR family transcriptional regulator C-terminal domain-containing protein [Microbacterium paraoxydans]	GO:0010468	0.12663	regulation of gene expression
WP_268777334.1 TetR family transcriptional regulator C-terminal domain-containing protein [Microbacterium paraoxydans]	GO:0051252	0.12424	regulation of RNA metabolic process
WP_268777334.1 TetR family transcriptional regulator C-terminal domain-containing protein [Microbacterium paraoxydans]	GO:0009889	0.11986	regulation of biosynthetic process
WP_268777334.1 TetR family transcriptional regulator C-terminal domain-containing protein [Microbacterium paraoxydans]	GO:0031326	0.11943	regulation of cellular biosynthetic process
WP_268777334.1 TetR family transcriptional regulator C-terminal domain-containing protein [Microbacterium paraoxydans]	GO:0010556	0.11658	regulation of macromolecule biosynthetic process
WP_268777334.1 TetR family transcriptional regulator C-terminal domain-containing protein [Microbacterium paraoxydans]	GO:2001141	0.11578	regulation of RNA biosynthetic process
WP_268777334.1 TetR family transcriptional regulator C-terminal domain-containing protein [Microbacterium paraoxydans]	GO:2000112	0.11476	regulation of cellular macromolecule biosynthetic process
WP_268777334.1 TetR family transcriptional regulator C-terminal domain-containing protein [Microbacterium paraoxydans]	GO:1903506	0.11433	regulation of nucleic acid-templated transcription
WP_268777334.1 TetR family transcriptional regulator C-terminal domain-containing protein [Microbacterium paraoxydans]	GO:0006355	0.11393	regulation of transcription, DNA-templated
WP_268777334.1 TetR family transcriptional regulator C-terminal domain-containing protein [Microbacterium paraoxydans]	GO:0009056	0.10202	catabolic process
WP_268777334.1 TetR family transcriptional regulator C-terminal domain-containing protein [Microbacterium paraoxydans]	GO:0019637	0.10063	organophosphate metabolic process
WP_071328210.1 MULTISPECIES: DUF3117 domain-containing protein [Microbacterium]	GO:0016070	0.17725	RNA metabolic process
WP_071328210.1 MULTISPECIES: DUF3117 domain-containing protein [Microbacterium]	GO:0016043	0.17154	cellular component organization
WP_071328210.1 MULTISPECIES: DUF3117 domain-containing protein [Microbacterium]	GO:0044085	0.15661	cellular component biogenesis
WP_071328210.1 MULTISPECIES: DUF3117 domain-containing protein [Microbacterium]	GO:0006796	0.15002	phosphate-containing compound metabolic process
WP_071328210.1 MULTISPECIES: DUF3117 domain-containing protein [Microbacterium]	GO:0006793	0.14986	phosphorus metabolic process
WP_071328210.1 MULTISPECIES: DUF3117 domain-containing protein [Microbacterium]	GO:0019222	0.14529	regulation of metabolic process
WP_071328210.1 MULTISPECIES: DUF3117 domain-containing protein [Microbacterium]	GO:0080090	0.144	regulation of primary metabolic process
WP_071328210.1 MULTISPECIES: DUF3117 domain-containing protein [Microbacterium]	GO:0031323	0.14291	regulation of cellular metabolic process
WP_071328210.1 MULTISPECIES: DUF3117 domain-containing protein [Microbacterium]	GO:0051171	0.14163	regulation of nitrogen compound metabolic process
WP_071328210.1 MULTISPECIES: DUF3117 domain-containing protein [Microbacterium]	GO:0060255	0.13828	regulation of macromolecule metabolic process
WP_071328210.1 MULTISPECIES: DUF3117 domain-containing protein [Microbacterium]	GO:0006351	0.12022	transcription, DNA-templated
WP_071328210.1 MULTISPECIES: DUF3117 domain-containing protein [Microbacterium]	GO:0097659	0.11965	nucleic acid-templated transcription
WP_071328210.1 MULTISPECIES: DUF3117 domain-containing protein [Microbacterium]	GO:0043603	0.11829	cellular amide metabolic process
WP_071328210.1 MULTISPECIES: DUF3117 domain-containing protein [Microbacterium]	GO:0010468	0.118	regulation of gene expression
WP_071328210.1 MULTISPECIES: DUF3117 domain-containing protein [Microbacterium]	GO:0051234	0.11726	establishment of localization
WP_071328210.1 MULTISPECIES: DUF3117 domain-containing protein [Microbacterium]	GO:0032774	0.11697	RNA biosynthetic process
WP_071328210.1 MULTISPECIES: DUF3117 domain-containing protein [Microbacterium]	GO:0009889	0.11574	regulation of biosynthetic process
WP_071328210.1 MULTISPECIES: DUF3117 domain-containing protein [Microbacterium]	GO:0006810	0.11536	transport
WP_071328210.1 MULTISPECIES: DUF3117 domain-containing protein [Microbacterium]	GO:0031326	0.1151	regulation of cellular biosynthetic process
WP_071328210.1 MULTISPECIES: DUF3117 domain-containing protein [Microbacterium]	GO:1901135	0.11492	carbohydrate derivative metabolic process
WP_071328210.1 MULTISPECIES: DUF3117 domain-containing protein [Microbacterium]	GO:0019219	0.1142	regulation of nucleobase-containing compound metabolic process
WP_071328210.1 MULTISPECIES: DUF3117 domain-containing protein [Microbacterium]	GO:0051252	0.11347	regulation of RNA metabolic process
WP_071328210.1 MULTISPECIES: DUF3117 domain-containing protein [Microbacterium]	GO:0010556	0.11247	regulation of macromolecule biosynthetic process
WP_071328210.1 MULTISPECIES: DUF3117 domain-containing protein [Microbacterium]	GO:0043604	0.11126	amide biosynthetic process
WP_071328210.1 MULTISPECIES: DUF3117 domain-containing protein [Microbacterium]	GO:2000112	0.11097	regulation of cellular macromolecule biosynthetic process
WP_071328210.1 MULTISPECIES: DUF3117 domain-containing protein [Microbacterium]	GO:0006518	0.10721	peptide metabolic process
WP_071328210.1 MULTISPECIES: DUF3117 domain-containing protein [Microbacterium]	GO:0006412	0.10552	translation
WP_071328210.1 MULTISPECIES: DUF3117 domain-containing protein [Microbacterium]	GO:0043043	0.10507	peptide biosynthetic process
WP_071328210.1 MULTISPECIES: DUF3117 domain-containing protein [Microbacterium]	GO:2001141	0.10426	regulation of RNA biosynthetic process
WP_071328210.1 MULTISPECIES: DUF3117 domain-containing protein [Microbacterium]	GO:0090407	0.10388	organophosphate biosynthetic process
WP_071328210.1 MULTISPECIES: DUF3117 domain-containing protein [Microbacterium]	GO:0019637	0.10373	organophosphate metabolic process
WP_071328210.1 MULTISPECIES: DUF3117 domain-containing protein [Microbacterium]	GO:1903506	0.10368	regulation of nucleic acid-templated transcription
WP_071328210.1 MULTISPECIES: DUF3117 domain-containing protein [Microbacterium]	GO:0006355	0.10302	regulation of transcription, DNA-templated
WP_071328210.1 MULTISPECIES: DUF3117 domain-containing protein [Microbacterium]	GO:0032502	0.1	developmental process
WP_268777773.1 alpha/beta hydrolase [Microbacterium paraoxydans]	GO:0044283	0.45938	small molecule biosynthetic process
WP_268777773.1 alpha/beta hydrolase [Microbacterium paraoxydans]	GO:0006082	0.33061	organic acid metabolic process
WP_268777773.1 alpha/beta hydrolase [Microbacterium paraoxydans]	GO:0019752	0.32923	carboxylic acid metabolic process
WP_268777773.1 alpha/beta hydrolase [Microbacterium paraoxydans]	GO:0043436	0.32602	oxoacid metabolic process
WP_268777773.1 alpha/beta hydrolase [Microbacterium paraoxydans]	GO:0006793	0.29433	phosphorus metabolic process
WP_268777773.1 alpha/beta hydrolase [Microbacterium paraoxydans]	GO:0006796	0.28814	phosphate-containing compound metabolic process
WP_268777773.1 alpha/beta hydrolase [Microbacterium paraoxydans]	GO:0046394	0.27836	carboxylic acid biosynthetic process
WP_268777773.1 alpha/beta hydrolase [Microbacterium paraoxydans]	GO:0019637	0.26651	organophosphate metabolic process
WP_268777773.1 alpha/beta hydrolase [Microbacterium paraoxydans]	GO:1901135	0.2655	carbohydrate derivative metabolic process
WP_268777773.1 alpha/beta hydrolase [Microbacterium paraoxydans]	GO:0016053	0.26073	organic acid biosynthetic process
WP_268777773.1 alpha/beta hydrolase [Microbacterium paraoxydans]	GO:0008652	0.24746	cellular amino acid biosynthetic process
WP_268777773.1 alpha/beta hydrolase [Microbacterium paraoxydans]	GO:0090407	0.24285	organophosphate biosynthetic process
WP_268777773.1 alpha/beta hydrolase [Microbacterium paraoxydans]	GO:0006520	0.2159	cellular amino acid metabolic process
WP_268777773.1 alpha/beta hydrolase [Microbacterium paraoxydans]	GO:0055086	0.2093	nucleobase-containing small molecule metabolic process
WP_268777773.1 alpha/beta hydrolase [Microbacterium paraoxydans]	GO:0009066	0.17617	aspartate family amino acid metabolic process
WP_268777773.1 alpha/beta hydrolase [Microbacterium paraoxydans]	GO:1901137	0.17362	carbohydrate derivative biosynthetic process
WP_268777773.1 alpha/beta hydrolase [Microbacterium paraoxydans]	GO:0009067	0.17057	aspartate family amino acid biosynthetic process
WP_268777773.1 alpha/beta hydrolase [Microbacterium paraoxydans]	GO:0034654	0.16434	nucleobase-containing compound biosynthetic process
WP_268777773.1 alpha/beta hydrolase [Microbacterium paraoxydans]	GO:0006790	0.16308	sulfur compound metabolic process
WP_268777773.1 alpha/beta hydrolase [Microbacterium paraoxydans]	GO:1901605	0.15947	alpha-amino acid metabolic process
WP_268777773.1 alpha/beta hydrolase [Microbacterium paraoxydans]	GO:0044272	0.14658	sulfur compound biosynthetic process
WP_268777773.1 alpha/beta hydrolase [Microbacterium paraoxydans]	GO:0042364	0.14599	water-soluble vitamin biosynthetic process
WP_268777773.1 alpha/beta hydrolase [Microbacterium paraoxydans]	GO:0009110	0.14586	vitamin biosynthetic process
WP_268777773.1 alpha/beta hydrolase [Microbacterium paraoxydans]	GO:0006767	0.14279	water-soluble vitamin metabolic process
WP_268777773.1 alpha/beta hydrolase [Microbacterium paraoxydans]	GO:0006766	0.14105	vitamin metabolic process
WP_268777773.1 alpha/beta hydrolase [Microbacterium paraoxydans]	GO:0006753	0.13825	nucleoside phosphate metabolic process
WP_268777773.1 alpha/beta hydrolase [Microbacterium paraoxydans]	GO:0009117	0.13783	nucleotide metabolic process
WP_268777773.1 alpha/beta hydrolase [Microbacterium paraoxydans]	GO:0005975	0.13204	carbohydrate metabolic process
WP_268777773.1 alpha/beta hydrolase [Microbacterium paraoxydans]	GO:1901657	0.12567	glycosyl compound metabolic process
WP_268777773.1 alpha/beta hydrolase [Microbacterium paraoxydans]	GO:1901607	0.12302	alpha-amino acid biosynthetic process
WP_268777773.1 alpha/beta hydrolase [Microbacterium paraoxydans]	GO:1901293	0.12002	nucleoside phosphate biosynthetic process
WP_268777773.1 alpha/beta hydrolase [Microbacterium paraoxydans]	GO:0032787	0.11898	monocarboxylic acid metabolic process
WP_268777773.1 alpha/beta hydrolase [Microbacterium paraoxydans]	GO:0009165	0.11669	nucleotide biosynthetic process
WP_268777773.1 alpha/beta hydrolase [Microbacterium paraoxydans]	GO:0006091	0.11333	generation of precursor metabolites and energy
WP_268777773.1 alpha/beta hydrolase [Microbacterium paraoxydans]	GO:0009116	0.10918	nucleoside metabolic process
WP_268777773.1 alpha/beta hydrolase [Microbacterium paraoxydans]	GO:0016070	0.10772	RNA metabolic process
WP_268777773.1 alpha/beta hydrolase [Microbacterium paraoxydans]	GO:0006547	0.10598	histidine metabolic process
WP_268777773.1 alpha/beta hydrolase [Microbacterium paraoxydans]	GO:0009056	0.10589	catabolic process
WP_268777773.1 alpha/beta hydrolase [Microbacterium paraoxydans]	GO:1901575	0.10521	organic substance catabolic process
WP_268777773.1 alpha/beta hydrolase [Microbacterium paraoxydans]	GO:0000096	0.10157	sulfur amino acid metabolic process
WP_268777773.1 alpha/beta hydrolase [Microbacterium paraoxydans]	GO:0043648	0.10021	dicarboxylic acid metabolic process
WP_268776784.1 ABC transporter permease [Microbacterium paraoxydans]	GO:0055085	0.31111	transmembrane transport
WP_268776784.1 ABC transporter permease [Microbacterium paraoxydans]	GO:0051234	0.30355	establishment of localization
WP_268776784.1 ABC transporter permease [Microbacterium paraoxydans]	GO:0006810	0.30239	transport
WP_268776784.1 ABC transporter permease [Microbacterium paraoxydans]	GO:0006811	0.25947	ion transport
WP_268776784.1 ABC transporter permease [Microbacterium paraoxydans]	GO:0034220	0.20767	ion transmembrane transport
WP_268776784.1 ABC transporter permease [Microbacterium paraoxydans]	GO:0006793	0.19576	phosphorus metabolic process
WP_268776784.1 ABC transporter permease [Microbacterium paraoxydans]	GO:0006796	0.19087	phosphate-containing compound metabolic process
WP_268776784.1 ABC transporter permease [Microbacterium paraoxydans]	GO:0006820	0.1534	anion transport
WP_268776784.1 ABC transporter permease [Microbacterium paraoxydans]	GO:0006812	0.11929	cation transport
WP_268776784.1 ABC transporter permease [Microbacterium paraoxydans]	GO:0016310	0.11755	phosphorylation
WP_268776784.1 ABC transporter permease [Microbacterium paraoxydans]	GO:0006091	0.11617	generation of precursor metabolites and energy
WP_268776784.1 ABC transporter permease [Microbacterium paraoxydans]	GO:0098655	0.10736	cation transmembrane transport
WP_268776784.1 ABC transporter permease [Microbacterium paraoxydans]	GO:0008654	0.10117	phospholipid biosynthetic process
WP_268776784.1 ABC transporter permease [Microbacterium paraoxydans]	GO:0071702	0.10107	organic substance transport
WP_268776784.1 ABC transporter permease [Microbacterium paraoxydans]	GO:0098660	0.10038	inorganic ion transmembrane transport
WP_268776629.1 cytosine permease [Microbacterium paraoxydans]	GO:0006793	0.22651	phosphorus metabolic process
WP_268776629.1 cytosine permease [Microbacterium paraoxydans]	GO:0006810	0.22252	transport
WP_268776629.1 cytosine permease [Microbacterium paraoxydans]	GO:0051234	0.22114	establishment of localization
WP_268776629.1 cytosine permease [Microbacterium paraoxydans]	GO:0006796	0.21059	phosphate-containing compound metabolic process
WP_268776629.1 cytosine permease [Microbacterium paraoxydans]	GO:0034220	0.19038	ion transmembrane transport
WP_268776629.1 cytosine permease [Microbacterium paraoxydans]	GO:0006811	0.1875	ion transport
WP_268776629.1 cytosine permease [Microbacterium paraoxydans]	GO:0044283	0.17191	small molecule biosynthetic process
WP_268776629.1 cytosine permease [Microbacterium paraoxydans]	GO:1901605	0.16151	alpha-amino acid metabolic process
WP_268776629.1 cytosine permease [Microbacterium paraoxydans]	GO:0006082	0.14718	organic acid metabolic process
WP_268776629.1 cytosine permease [Microbacterium paraoxydans]	GO:0043436	0.14668	oxoacid metabolic process
WP_268776629.1 cytosine permease [Microbacterium paraoxydans]	GO:0019752	0.14578	carboxylic acid metabolic process
WP_268776629.1 cytosine permease [Microbacterium paraoxydans]	GO:0006091	0.13488	generation of precursor metabolites and energy
WP_268776629.1 cytosine permease [Microbacterium paraoxydans]	GO:1901135	0.12095	carbohydrate derivative metabolic process
WP_268776629.1 cytosine permease [Microbacterium paraoxydans]	GO:0006520	0.10928	cellular amino acid metabolic process
WP_268776629.1 cytosine permease [Microbacterium paraoxydans]	GO:0045333	0.10155	cellular respiration
WP_268776595.1 zinc ABC transporter permease AztB [Microbacterium paraoxydans]	GO:0006796	0.60271	phosphate-containing compound metabolic process
WP_268776595.1 zinc ABC transporter permease AztB [Microbacterium paraoxydans]	GO:0090407	0.37116	organophosphate biosynthetic process
WP_268776595.1 zinc ABC transporter permease AztB [Microbacterium paraoxydans]	GO:0019637	0.36123	organophosphate metabolic process
WP_268776595.1 zinc ABC transporter permease AztB [Microbacterium paraoxydans]	GO:0055085	0.3159	transmembrane transport
WP_268776595.1 zinc ABC transporter permease AztB [Microbacterium paraoxydans]	GO:0006810	0.28734	transport
WP_268776595.1 zinc ABC transporter permease AztB [Microbacterium paraoxydans]	GO:0051234	0.28332	establishment of localization
WP_268776595.1 zinc ABC transporter permease AztB [Microbacterium paraoxydans]	GO:0006811	0.25287	ion transport
WP_268776595.1 zinc ABC transporter permease AztB [Microbacterium paraoxydans]	GO:1901135	0.24893	carbohydrate derivative metabolic process
WP_268776595.1 zinc ABC transporter permease AztB [Microbacterium paraoxydans]	GO:0034220	0.2375	ion transmembrane transport
WP_268776595.1 zinc ABC transporter permease AztB [Microbacterium paraoxydans]	GO:1901137	0.19172	carbohydrate derivative biosynthetic process
WP_268776595.1 zinc ABC transporter permease AztB [Microbacterium paraoxydans]	GO:0008610	0.18505	lipid biosynthetic process
WP_268776595.1 zinc ABC transporter permease AztB [Microbacterium paraoxydans]	GO:0044255	0.17097	cellular lipid metabolic process
WP_268776595.1 zinc ABC transporter permease AztB [Microbacterium paraoxydans]	GO:0006629	0.16395	lipid metabolic process
WP_268776595.1 zinc ABC transporter permease AztB [Microbacterium paraoxydans]	GO:0008654	0.16349	phospholipid biosynthetic process
WP_268776595.1 zinc ABC transporter permease AztB [Microbacterium paraoxydans]	GO:0006812	0.16267	cation transport
WP_268776595.1 zinc ABC transporter permease AztB [Microbacterium paraoxydans]	GO:0098655	0.15401	cation transmembrane transport
WP_268776595.1 zinc ABC transporter permease AztB [Microbacterium paraoxydans]	GO:0044283	0.15242	small molecule biosynthetic process
WP_268776595.1 zinc ABC transporter permease AztB [Microbacterium paraoxydans]	GO:0098660	0.14436	inorganic ion transmembrane transport
WP_268776595.1 zinc ABC transporter permease AztB [Microbacterium paraoxydans]	GO:0098662	0.14073	inorganic cation transmembrane transport
WP_268776595.1 zinc ABC transporter permease AztB [Microbacterium paraoxydans]	GO:0016310	0.13717	phosphorylation
WP_268776595.1 zinc ABC transporter permease AztB [Microbacterium paraoxydans]	GO:0006091	0.13683	generation of precursor metabolites and energy
WP_268776595.1 zinc ABC transporter permease AztB [Microbacterium paraoxydans]	GO:0006644	0.12839	phospholipid metabolic process
WP_268776595.1 zinc ABC transporter permease AztB [Microbacterium paraoxydans]	GO:0009110	0.11523	vitamin biosynthetic process
WP_268776595.1 zinc ABC transporter permease AztB [Microbacterium paraoxydans]	GO:0042364	0.11474	water-soluble vitamin biosynthetic process
WP_268776595.1 zinc ABC transporter permease AztB [Microbacterium paraoxydans]	GO:0006766	0.1128	vitamin metabolic process
WP_268776595.1 zinc ABC transporter permease AztB [Microbacterium paraoxydans]	GO:0033014	0.11259	tetrapyrrole biosynthetic process
WP_268776595.1 zinc ABC transporter permease AztB [Microbacterium paraoxydans]	GO:0006767	0.11215	water-soluble vitamin metabolic process
WP_268776595.1 zinc ABC transporter permease AztB [Microbacterium paraoxydans]	GO:0033013	0.10887	tetrapyrrole metabolic process
WP_268776595.1 zinc ABC transporter permease AztB [Microbacterium paraoxydans]	GO:0006082	0.10883	organic acid metabolic process
WP_268776595.1 zinc ABC transporter permease AztB [Microbacterium paraoxydans]	GO:0019752	0.10507	carboxylic acid metabolic process
WP_268776595.1 zinc ABC transporter permease AztB [Microbacterium paraoxydans]	GO:0043436	0.10432	oxoacid metabolic process
WP_268777579.1 hypothetical protein [Microbacterium paraoxydans]	GO:0016070	0.25998	RNA metabolic process
WP_268777579.1 hypothetical protein [Microbacterium paraoxydans]	GO:0034654	0.21852	nucleobase-containing compound biosynthetic process
WP_268777579.1 hypothetical protein [Microbacterium paraoxydans]	GO:0019222	0.20026	regulation of metabolic process
WP_268777579.1 hypothetical protein [Microbacterium paraoxydans]	GO:0060255	0.18809	regulation of macromolecule metabolic process
WP_268777579.1 hypothetical protein [Microbacterium paraoxydans]	GO:0031323	0.18041	regulation of cellular metabolic process
WP_268777579.1 hypothetical protein [Microbacterium paraoxydans]	GO:0080090	0.17511	regulation of primary metabolic process
WP_268777579.1 hypothetical protein [Microbacterium paraoxydans]	GO:0051716	0.17157	cellular response to stimulus
WP_268777579.1 hypothetical protein [Microbacterium paraoxydans]	GO:0051171	0.17115	regulation of nitrogen compound metabolic process
WP_268777579.1 hypothetical protein [Microbacterium paraoxydans]	GO:0006796	0.16822	phosphate-containing compound metabolic process
WP_268777579.1 hypothetical protein [Microbacterium paraoxydans]	GO:0043603	0.16665	cellular amide metabolic process
WP_268777579.1 hypothetical protein [Microbacterium paraoxydans]	GO:0006793	0.16573	phosphorus metabolic process
WP_268777579.1 hypothetical protein [Microbacterium paraoxydans]	GO:0043412	0.16432	macromolecule modification
WP_268777579.1 hypothetical protein [Microbacterium paraoxydans]	GO:0010468	0.16382	regulation of gene expression
WP_268777579.1 hypothetical protein [Microbacterium paraoxydans]	GO:0009889	0.15717	regulation of biosynthetic process
WP_268777579.1 hypothetical protein [Microbacterium paraoxydans]	GO:0031326	0.15686	regulation of cellular biosynthetic process
WP_268777579.1 hypothetical protein [Microbacterium paraoxydans]	GO:0032774	0.15628	RNA biosynthetic process
WP_268777579.1 hypothetical protein [Microbacterium paraoxydans]	GO:0097659	0.156	nucleic acid-templated transcription
WP_268777579.1 hypothetical protein [Microbacterium paraoxydans]	GO:0006351	0.15577	transcription, DNA-templated
WP_268777579.1 hypothetical protein [Microbacterium paraoxydans]	GO:0006259	0.15411	DNA metabolic process
WP_268777579.1 hypothetical protein [Microbacterium paraoxydans]	GO:0010556	0.15257	regulation of macromolecule biosynthetic process
WP_268777579.1 hypothetical protein [Microbacterium paraoxydans]	GO:0019219	0.15148	regulation of nucleobase-containing compound metabolic process
WP_268777579.1 hypothetical protein [Microbacterium paraoxydans]	GO:2000112	0.15086	regulation of cellular macromolecule biosynthetic process
WP_268777579.1 hypothetical protein [Microbacterium paraoxydans]	GO:0043604	0.14519	amide biosynthetic process
WP_268777579.1 hypothetical protein [Microbacterium paraoxydans]	GO:0051252	0.14427	regulation of RNA metabolic process
WP_268777579.1 hypothetical protein [Microbacterium paraoxydans]	GO:2001141	0.13661	regulation of RNA biosynthetic process
WP_268777579.1 hypothetical protein [Microbacterium paraoxydans]	GO:1903506	0.13566	regulation of nucleic acid-templated transcription
WP_268777579.1 hypothetical protein [Microbacterium paraoxydans]	GO:0006355	0.13526	regulation of transcription, DNA-templated
WP_268777579.1 hypothetical protein [Microbacterium paraoxydans]	GO:0006396	0.13379	RNA processing
WP_268777579.1 hypothetical protein [Microbacterium paraoxydans]	GO:0006950	0.12818	response to stress
WP_268777579.1 hypothetical protein [Microbacterium paraoxydans]	GO:0036211	0.11821	protein modification process
WP_268777579.1 hypothetical protein [Microbacterium paraoxydans]	GO:0006464	0.11815	cellular protein modification process
WP_268777579.1 hypothetical protein [Microbacterium paraoxydans]	GO:0006518	0.11678	peptide metabolic process
WP_268777579.1 hypothetical protein [Microbacterium paraoxydans]	GO:0033554	0.11674	cellular response to stress
WP_268777579.1 hypothetical protein [Microbacterium paraoxydans]	GO:0034470	0.1153	ncRNA processing
WP_268777579.1 hypothetical protein [Microbacterium paraoxydans]	GO:0016043	0.11489	cellular component organization
WP_268777579.1 hypothetical protein [Microbacterium paraoxydans]	GO:0019637	0.11302	organophosphate metabolic process
WP_268777579.1 hypothetical protein [Microbacterium paraoxydans]	GO:0006974	0.11298	cellular response to DNA damage stimulus
WP_268777579.1 hypothetical protein [Microbacterium paraoxydans]	GO:0044085	0.11132	cellular component biogenesis
WP_268777579.1 hypothetical protein [Microbacterium paraoxydans]	GO:0043043	0.11034	peptide biosynthetic process
WP_268777579.1 hypothetical protein [Microbacterium paraoxydans]	GO:0006281	0.10728	DNA repair
WP_268777579.1 hypothetical protein [Microbacterium paraoxydans]	GO:0007154	0.10585	cell communication
WP_268777579.1 hypothetical protein [Microbacterium paraoxydans]	GO:0034660	0.10567	ncRNA metabolic process
WP_268777579.1 hypothetical protein [Microbacterium paraoxydans]	GO:0009056	0.10555	catabolic process
WP_268777579.1 hypothetical protein [Microbacterium paraoxydans]	GO:0006412	0.10523	translation
WP_268777579.1 hypothetical protein [Microbacterium paraoxydans]	GO:0048519	0.10388	negative regulation of biological process
WP_268777579.1 hypothetical protein [Microbacterium paraoxydans]	GO:0090305	0.10349	nucleic acid phosphodiester bond hydrolysis
WP_268777579.1 hypothetical protein [Microbacterium paraoxydans]	GO:0090407	0.10164	organophosphate biosynthetic process
WP_268777579.1 hypothetical protein [Microbacterium paraoxydans]	GO:0044283	0.10154	small molecule biosynthetic process
WP_187663899.1 GTPase HflX [Microbacterium sp. Nx66]	GO:0044085	0.22368	cellular component biogenesis
WP_187663899.1 GTPase HflX [Microbacterium sp. Nx66]	GO:0022613	0.20199	ribonucleoprotein complex biogenesis
WP_187663899.1 GTPase HflX [Microbacterium sp. Nx66]	GO:0042254	0.19493	ribosome biogenesis
WP_187663899.1 GTPase HflX [Microbacterium sp. Nx66]	GO:0016070	0.14667	RNA metabolic process
WP_187663899.1 GTPase HflX [Microbacterium sp. Nx66]	GO:0006396	0.12075	RNA processing
WP_187663899.1 GTPase HflX [Microbacterium sp. Nx66]	GO:0034660	0.12003	ncRNA metabolic process
WP_187663899.1 GTPase HflX [Microbacterium sp. Nx66]	GO:0034470	0.1008	ncRNA processing
WP_259954247.1 MULTISPECIES: hypothetical protein [unclassified Microbacterium]	GO:0060255	0.24785	regulation of macromolecule metabolic process
WP_259954247.1 MULTISPECIES: hypothetical protein [unclassified Microbacterium]	GO:0031323	0.23857	regulation of cellular metabolic process
WP_259954247.1 MULTISPECIES: hypothetical protein [unclassified Microbacterium]	GO:0080090	0.23113	regulation of primary metabolic process
WP_259954247.1 MULTISPECIES: hypothetical protein [unclassified Microbacterium]	GO:0034654	0.22886	nucleobase-containing compound biosynthetic process
WP_259954247.1 MULTISPECIES: hypothetical protein [unclassified Microbacterium]	GO:0051171	0.22806	regulation of nitrogen compound metabolic process
WP_259954247.1 MULTISPECIES: hypothetical protein [unclassified Microbacterium]	GO:0016070	0.22345	RNA metabolic process
WP_259954247.1 MULTISPECIES: hypothetical protein [unclassified Microbacterium]	GO:0010468	0.21396	regulation of gene expression
WP_259954247.1 MULTISPECIES: hypothetical protein [unclassified Microbacterium]	GO:0006351	0.19562	transcription, DNA-templated
WP_259954247.1 MULTISPECIES: hypothetical protein [unclassified Microbacterium]	GO:0031326	0.19491	regulation of cellular biosynthetic process
WP_259954247.1 MULTISPECIES: hypothetical protein [unclassified Microbacterium]	GO:0097659	0.19443	nucleic acid-templated transcription
WP_259954247.1 MULTISPECIES: hypothetical protein [unclassified Microbacterium]	GO:0009889	0.19435	regulation of biosynthetic process
WP_259954247.1 MULTISPECIES: hypothetical protein [unclassified Microbacterium]	GO:0032774	0.19134	RNA biosynthetic process
WP_259954247.1 MULTISPECIES: hypothetical protein [unclassified Microbacterium]	GO:0010556	0.19092	regulation of macromolecule biosynthetic process
WP_259954247.1 MULTISPECIES: hypothetical protein [unclassified Microbacterium]	GO:2000112	0.18934	regulation of cellular macromolecule biosynthetic process
WP_259954247.1 MULTISPECIES: hypothetical protein [unclassified Microbacterium]	GO:0019219	0.18745	regulation of nucleobase-containing compound metabolic process
WP_259954247.1 MULTISPECIES: hypothetical protein [unclassified Microbacterium]	GO:0051252	0.18582	regulation of RNA metabolic process
WP_259954247.1 MULTISPECIES: hypothetical protein [unclassified Microbacterium]	GO:2001141	0.17515	regulation of RNA biosynthetic process
WP_259954247.1 MULTISPECIES: hypothetical protein [unclassified Microbacterium]	GO:0051234	0.17495	establishment of localization
WP_259954247.1 MULTISPECIES: hypothetical protein [unclassified Microbacterium]	GO:1903506	0.17492	regulation of nucleic acid-templated transcription
WP_259954247.1 MULTISPECIES: hypothetical protein [unclassified Microbacterium]	GO:0006355	0.17404	regulation of transcription, DNA-templated
WP_259954247.1 MULTISPECIES: hypothetical protein [unclassified Microbacterium]	GO:0006810	0.1714	transport
WP_259954247.1 MULTISPECIES: hypothetical protein [unclassified Microbacterium]	GO:0016043	0.16484	cellular component organization
WP_259954247.1 MULTISPECIES: hypothetical protein [unclassified Microbacterium]	GO:0006811	0.15026	ion transport
WP_259954247.1 MULTISPECIES: hypothetical protein [unclassified Microbacterium]	GO:0044085	0.14538	cellular component biogenesis
WP_259954247.1 MULTISPECIES: hypothetical protein [unclassified Microbacterium]	GO:0051716	0.14414	cellular response to stimulus
WP_259954247.1 MULTISPECIES: hypothetical protein [unclassified Microbacterium]	GO:0006796	0.14247	phosphate-containing compound metabolic process
WP_259954247.1 MULTISPECIES: hypothetical protein [unclassified Microbacterium]	GO:0006793	0.14132	phosphorus metabolic process
WP_259954247.1 MULTISPECIES: hypothetical protein [unclassified Microbacterium]	GO:0048519	0.12838	negative regulation of biological process
WP_259954247.1 MULTISPECIES: hypothetical protein [unclassified Microbacterium]	GO:0022607	0.12202	cellular component assembly
WP_259954247.1 MULTISPECIES: hypothetical protein [unclassified Microbacterium]	GO:0007154	0.1206	cell communication
WP_259954247.1 MULTISPECIES: hypothetical protein [unclassified Microbacterium]	GO:0048523	0.11491	negative regulation of cellular process
WP_259954247.1 MULTISPECIES: hypothetical protein [unclassified Microbacterium]	GO:0036211	0.1074	protein modification process
WP_259954247.1 MULTISPECIES: hypothetical protein [unclassified Microbacterium]	GO:0006464	0.10734	cellular protein modification process
WP_259954247.1 MULTISPECIES: hypothetical protein [unclassified Microbacterium]	GO:0043412	0.10618	macromolecule modification
WP_259954247.1 MULTISPECIES: hypothetical protein [unclassified Microbacterium]	GO:0023052	0.10585	signaling
WP_259954247.1 MULTISPECIES: hypothetical protein [unclassified Microbacterium]	GO:0044283	0.1032	small molecule biosynthetic process
WP_259954247.1 MULTISPECIES: hypothetical protein [unclassified Microbacterium]	GO:0009892	0.10129	negative regulation of metabolic process
WP_259954247.1 MULTISPECIES: hypothetical protein [unclassified Microbacterium]	GO:1901135	0.10042	carbohydrate derivative metabolic process
WP_259954247.1 MULTISPECIES: hypothetical protein [unclassified Microbacterium]	GO:0006820	0.10005	anion transport
WP_268776997.1 hypothetical protein [Microbacterium paraoxydans]	GO:0006810	0.26111	transport
WP_268776997.1 hypothetical protein [Microbacterium paraoxydans]	GO:0051234	0.26005	establishment of localization
WP_268776997.1 hypothetical protein [Microbacterium paraoxydans]	GO:0006811	0.2357	ion transport
WP_268776997.1 hypothetical protein [Microbacterium paraoxydans]	GO:0055085	0.22203	transmembrane transport
WP_268776997.1 hypothetical protein [Microbacterium paraoxydans]	GO:0034220	0.18118	ion transmembrane transport
WP_268776997.1 hypothetical protein [Microbacterium paraoxydans]	GO:0006793	0.16395	phosphorus metabolic process
WP_268776997.1 hypothetical protein [Microbacterium paraoxydans]	GO:0022900	0.16032	electron transport chain
WP_268776997.1 hypothetical protein [Microbacterium paraoxydans]	GO:0006796	0.15874	phosphate-containing compound metabolic process
WP_268776997.1 hypothetical protein [Microbacterium paraoxydans]	GO:0006091	0.13747	generation of precursor metabolites and energy
WP_268776997.1 hypothetical protein [Microbacterium paraoxydans]	GO:0015979	0.12243	photosynthesis
WP_268776997.1 hypothetical protein [Microbacterium paraoxydans]	GO:0006812	0.1213	cation transport
WP_268776997.1 hypothetical protein [Microbacterium paraoxydans]	GO:0006820	0.11546	anion transport
WP_268776997.1 hypothetical protein [Microbacterium paraoxydans]	GO:0098655	0.11268	cation transmembrane transport
WP_268776997.1 hypothetical protein [Microbacterium paraoxydans]	GO:0098660	0.10431	inorganic ion transmembrane transport
WP_268776997.1 hypothetical protein [Microbacterium paraoxydans]	GO:0044085	0.10378	cellular component biogenesis
WP_268776997.1 hypothetical protein [Microbacterium paraoxydans]	GO:0098662	0.1016	inorganic cation transmembrane transport
WP_268777090.1 hydroxyacid dehydrogenase [Microbacterium paraoxydans]	GO:0006796	0.26959	phosphate-containing compound metabolic process
WP_268777090.1 hydroxyacid dehydrogenase [Microbacterium paraoxydans]	GO:0019637	0.23221	organophosphate metabolic process
WP_268777090.1 hydroxyacid dehydrogenase [Microbacterium paraoxydans]	GO:0090407	0.21352	organophosphate biosynthetic process
WP_268777090.1 hydroxyacid dehydrogenase [Microbacterium paraoxydans]	GO:0044283	0.19325	small molecule biosynthetic process
WP_268777090.1 hydroxyacid dehydrogenase [Microbacterium paraoxydans]	GO:1901135	0.18036	carbohydrate derivative metabolic process
WP_268777090.1 hydroxyacid dehydrogenase [Microbacterium paraoxydans]	GO:0034660	0.15186	ncRNA metabolic process
WP_268777090.1 hydroxyacid dehydrogenase [Microbacterium paraoxydans]	GO:0034470	0.14705	ncRNA processing
WP_268777090.1 hydroxyacid dehydrogenase [Microbacterium paraoxydans]	GO:0016070	0.14235	RNA metabolic process
WP_268777090.1 hydroxyacid dehydrogenase [Microbacterium paraoxydans]	GO:1901137	0.14061	carbohydrate derivative biosynthetic process
WP_268777090.1 hydroxyacid dehydrogenase [Microbacterium paraoxydans]	GO:0006396	0.13469	RNA processing
WP_268777090.1 hydroxyacid dehydrogenase [Microbacterium paraoxydans]	GO:0008610	0.1287	lipid biosynthetic process
WP_268777090.1 hydroxyacid dehydrogenase [Microbacterium paraoxydans]	GO:0006766	0.11904	vitamin metabolic process
WP_268777090.1 hydroxyacid dehydrogenase [Microbacterium paraoxydans]	GO:0006767	0.11828	water-soluble vitamin metabolic process
WP_268777090.1 hydroxyacid dehydrogenase [Microbacterium paraoxydans]	GO:0009110	0.1179	vitamin biosynthetic process
WP_268777090.1 hydroxyacid dehydrogenase [Microbacterium paraoxydans]	GO:0042364	0.11738	water-soluble vitamin biosynthetic process
WP_268777090.1 hydroxyacid dehydrogenase [Microbacterium paraoxydans]	GO:0043412	0.11564	macromolecule modification
WP_268777090.1 hydroxyacid dehydrogenase [Microbacterium paraoxydans]	GO:0006629	0.1147	lipid metabolic process
WP_268777090.1 hydroxyacid dehydrogenase [Microbacterium paraoxydans]	GO:0044255	0.11448	cellular lipid metabolic process
WP_268777090.1 hydroxyacid dehydrogenase [Microbacterium paraoxydans]	GO:0006082	0.10783	organic acid metabolic process
WP_268777090.1 hydroxyacid dehydrogenase [Microbacterium paraoxydans]	GO:0043436	0.10595	oxoacid metabolic process
WP_268777090.1 hydroxyacid dehydrogenase [Microbacterium paraoxydans]	GO:0019752	0.10501	carboxylic acid metabolic process
WP_268777090.1 hydroxyacid dehydrogenase [Microbacterium paraoxydans]	GO:0055086	0.10229	nucleobase-containing small molecule metabolic process
