## Supplemental for "Adaptation to space conditions of novel bacterial species isolated from the International Space Station revealed by functional gene annotations and comparative genome analysis": Supplementary Table S11.xlsx (part 3 of 3)

### Sheet: M. paraoxydans DeepFRI (continued)
Microbacterium paraoxydans LTR1 DeepFRI annotations
WP_187662086.1 MULTISPECIES: phosphate signaling complex protein PhoU [unclassified Microbacterium]	GO:0006793	0.22688	phosphorus metabolic process
WP_187662086.1 MULTISPECIES: phosphate signaling complex protein PhoU [unclassified Microbacterium]	GO:0006796	0.21566	phosphate-containing compound metabolic process
WP_187662086.1 MULTISPECIES: phosphate signaling complex protein PhoU [unclassified Microbacterium]	GO:0034654	0.20367	nucleobase-containing compound biosynthetic process
WP_187662086.1 MULTISPECIES: phosphate signaling complex protein PhoU [unclassified Microbacterium]	GO:0044283	0.17154	small molecule biosynthetic process
WP_187662086.1 MULTISPECIES: phosphate signaling complex protein PhoU [unclassified Microbacterium]	GO:0006082	0.16846	organic acid metabolic process
WP_187662086.1 MULTISPECIES: phosphate signaling complex protein PhoU [unclassified Microbacterium]	GO:0019752	0.16273	carboxylic acid metabolic process
WP_187662086.1 MULTISPECIES: phosphate signaling complex protein PhoU [unclassified Microbacterium]	GO:0043436	0.16185	oxoacid metabolic process
WP_187662086.1 MULTISPECIES: phosphate signaling complex protein PhoU [unclassified Microbacterium]	GO:0016043	0.15824	cellular component organization
WP_187662086.1 MULTISPECIES: phosphate signaling complex protein PhoU [unclassified Microbacterium]	GO:0019637	0.14943	organophosphate metabolic process
WP_187662086.1 MULTISPECIES: phosphate signaling complex protein PhoU [unclassified Microbacterium]	GO:1901135	0.14671	carbohydrate derivative metabolic process
WP_187662086.1 MULTISPECIES: phosphate signaling complex protein PhoU [unclassified Microbacterium]	GO:0016070	0.14225	RNA metabolic process
WP_187662086.1 MULTISPECIES: phosphate signaling complex protein PhoU [unclassified Microbacterium]	GO:0044085	0.13299	cellular component biogenesis
WP_187662086.1 MULTISPECIES: phosphate signaling complex protein PhoU [unclassified Microbacterium]	GO:0016053	0.13249	organic acid biosynthetic process
WP_187662086.1 MULTISPECIES: phosphate signaling complex protein PhoU [unclassified Microbacterium]	GO:0019222	0.13069	regulation of metabolic process
WP_187662086.1 MULTISPECIES: phosphate signaling complex protein PhoU [unclassified Microbacterium]	GO:0060255	0.12039	regulation of macromolecule metabolic process
WP_187662086.1 MULTISPECIES: phosphate signaling complex protein PhoU [unclassified Microbacterium]	GO:0046394	0.11975	carboxylic acid biosynthetic process
WP_187662086.1 MULTISPECIES: phosphate signaling complex protein PhoU [unclassified Microbacterium]	GO:0090407	0.11872	organophosphate biosynthetic process
WP_187662086.1 MULTISPECIES: phosphate signaling complex protein PhoU [unclassified Microbacterium]	GO:0031323	0.11685	regulation of cellular metabolic process
WP_187662086.1 MULTISPECIES: phosphate signaling complex protein PhoU [unclassified Microbacterium]	GO:0080090	0.1133	regulation of primary metabolic process
WP_187662086.1 MULTISPECIES: phosphate signaling complex protein PhoU [unclassified Microbacterium]	GO:0051234	0.11145	establishment of localization
WP_187662086.1 MULTISPECIES: phosphate signaling complex protein PhoU [unclassified Microbacterium]	GO:0051171	0.11065	regulation of nitrogen compound metabolic process
WP_187662086.1 MULTISPECIES: phosphate signaling complex protein PhoU [unclassified Microbacterium]	GO:0006810	0.10771	transport
WP_187662086.1 MULTISPECIES: phosphate signaling complex protein PhoU [unclassified Microbacterium]	GO:0051716	0.10742	cellular response to stimulus
WP_187662086.1 MULTISPECIES: phosphate signaling complex protein PhoU [unclassified Microbacterium]	GO:0055086	0.10604	nucleobase-containing small molecule metabolic process
WP_187662086.1 MULTISPECIES: phosphate signaling complex protein PhoU [unclassified Microbacterium]	GO:0010468	0.10187	regulation of gene expression
WP_259954748.1 MULTISPECIES: pseudouridine synthase [unclassified Microbacterium]	GO:0043604	0.22448	amide biosynthetic process
WP_259954748.1 MULTISPECIES: pseudouridine synthase [unclassified Microbacterium]	GO:0043603	0.22354	cellular amide metabolic process
WP_259954748.1 MULTISPECIES: pseudouridine synthase [unclassified Microbacterium]	GO:0006518	0.17301	peptide metabolic process
WP_259954748.1 MULTISPECIES: pseudouridine synthase [unclassified Microbacterium]	GO:0043043	0.172	peptide biosynthetic process
WP_259954748.1 MULTISPECIES: pseudouridine synthase [unclassified Microbacterium]	GO:0006412	0.16893	translation
WP_259954748.1 MULTISPECIES: pseudouridine synthase [unclassified Microbacterium]	GO:0006796	0.14249	phosphate-containing compound metabolic process
WP_259954748.1 MULTISPECIES: pseudouridine synthase [unclassified Microbacterium]	GO:0006793	0.13753	phosphorus metabolic process
WP_259954748.1 MULTISPECIES: pseudouridine synthase [unclassified Microbacterium]	GO:0016070	0.1263	RNA metabolic process
WP_259954748.1 MULTISPECIES: pseudouridine synthase [unclassified Microbacterium]	GO:0044085	0.11731	cellular component biogenesis
WP_259954748.1 MULTISPECIES: pseudouridine synthase [unclassified Microbacterium]	GO:0016043	0.11142	cellular component organization
WP_259954748.1 MULTISPECIES: pseudouridine synthase [unclassified Microbacterium]	GO:0034654	0.10715	nucleobase-containing compound biosynthetic process
WP_268777847.1 PrsW family glutamic-type intramembrane protease [Microbacterium paraoxydans]	GO:0006796	0.26968	phosphate-containing compound metabolic process
WP_268777847.1 PrsW family glutamic-type intramembrane protease [Microbacterium paraoxydans]	GO:0055085	0.24563	transmembrane transport
WP_268777847.1 PrsW family glutamic-type intramembrane protease [Microbacterium paraoxydans]	GO:0044283	0.18194	small molecule biosynthetic process
WP_268777847.1 PrsW family glutamic-type intramembrane protease [Microbacterium paraoxydans]	GO:0034220	0.17672	ion transmembrane transport
WP_268777847.1 PrsW family glutamic-type intramembrane protease [Microbacterium paraoxydans]	GO:0006810	0.1669	transport
WP_268777847.1 PrsW family glutamic-type intramembrane protease [Microbacterium paraoxydans]	GO:0051234	0.16466	establishment of localization
WP_268777847.1 PrsW family glutamic-type intramembrane protease [Microbacterium paraoxydans]	GO:0006811	0.15546	ion transport
WP_268777847.1 PrsW family glutamic-type intramembrane protease [Microbacterium paraoxydans]	GO:1901135	0.14885	carbohydrate derivative metabolic process
WP_268777847.1 PrsW family glutamic-type intramembrane protease [Microbacterium paraoxydans]	GO:0006091	0.14413	generation of precursor metabolites and energy
WP_268777847.1 PrsW family glutamic-type intramembrane protease [Microbacterium paraoxydans]	GO:0090407	0.13857	organophosphate biosynthetic process
WP_268777847.1 PrsW family glutamic-type intramembrane protease [Microbacterium paraoxydans]	GO:1901137	0.12781	carbohydrate derivative biosynthetic process
WP_268777847.1 PrsW family glutamic-type intramembrane protease [Microbacterium paraoxydans]	GO:0019637	0.12495	organophosphate metabolic process
WP_268777847.1 PrsW family glutamic-type intramembrane protease [Microbacterium paraoxydans]	GO:0008654	0.1234	phospholipid biosynthetic process
WP_268777847.1 PrsW family glutamic-type intramembrane protease [Microbacterium paraoxydans]	GO:0006812	0.12012	cation transport
WP_268777847.1 PrsW family glutamic-type intramembrane protease [Microbacterium paraoxydans]	GO:0043412	0.11948	macromolecule modification
WP_268777847.1 PrsW family glutamic-type intramembrane protease [Microbacterium paraoxydans]	GO:0098655	0.11869	cation transmembrane transport
WP_268777847.1 PrsW family glutamic-type intramembrane protease [Microbacterium paraoxydans]	GO:0008610	0.116	lipid biosynthetic process
WP_268777847.1 PrsW family glutamic-type intramembrane protease [Microbacterium paraoxydans]	GO:0098660	0.11438	inorganic ion transmembrane transport
WP_268777847.1 PrsW family glutamic-type intramembrane protease [Microbacterium paraoxydans]	GO:0006766	0.10804	vitamin metabolic process
WP_268777847.1 PrsW family glutamic-type intramembrane protease [Microbacterium paraoxydans]	GO:0006767	0.10694	water-soluble vitamin metabolic process
WP_268777847.1 PrsW family glutamic-type intramembrane protease [Microbacterium paraoxydans]	GO:0098662	0.10686	inorganic cation transmembrane transport
WP_268777847.1 PrsW family glutamic-type intramembrane protease [Microbacterium paraoxydans]	GO:0045333	0.10287	cellular respiration
WP_268777847.1 PrsW family glutamic-type intramembrane protease [Microbacterium paraoxydans]	GO:0009110	0.10282	vitamin biosynthetic process
WP_268777847.1 PrsW family glutamic-type intramembrane protease [Microbacterium paraoxydans]	GO:0042364	0.10174	water-soluble vitamin biosynthetic process
WP_268777847.1 PrsW family glutamic-type intramembrane protease [Microbacterium paraoxydans]	GO:0006629	0.10112	lipid metabolic process
WP_268777847.1 PrsW family glutamic-type intramembrane protease [Microbacterium paraoxydans]	GO:0044255	0.10071	cellular lipid metabolic process
WP_268776857.1 prolyl oligopeptidase family serine peptidase [Microbacterium paraoxydans]	GO:0009056	0.20362	catabolic process
WP_268776857.1 prolyl oligopeptidase family serine peptidase [Microbacterium paraoxydans]	GO:1901135	0.20265	carbohydrate derivative metabolic process
WP_268776857.1 prolyl oligopeptidase family serine peptidase [Microbacterium paraoxydans]	GO:1901575	0.18842	organic substance catabolic process
WP_268776857.1 prolyl oligopeptidase family serine peptidase [Microbacterium paraoxydans]	GO:0006082	0.18737	organic acid metabolic process
WP_268776857.1 prolyl oligopeptidase family serine peptidase [Microbacterium paraoxydans]	GO:0043436	0.1871	oxoacid metabolic process
WP_268776857.1 prolyl oligopeptidase family serine peptidase [Microbacterium paraoxydans]	GO:0019752	0.18408	carboxylic acid metabolic process
WP_268776857.1 prolyl oligopeptidase family serine peptidase [Microbacterium paraoxydans]	GO:0005975	0.18017	carbohydrate metabolic process
WP_268776857.1 prolyl oligopeptidase family serine peptidase [Microbacterium paraoxydans]	GO:0019637	0.17361	organophosphate metabolic process
WP_268776857.1 prolyl oligopeptidase family serine peptidase [Microbacterium paraoxydans]	GO:0006796	0.16621	phosphate-containing compound metabolic process
WP_268776857.1 prolyl oligopeptidase family serine peptidase [Microbacterium paraoxydans]	GO:0006793	0.16476	phosphorus metabolic process
WP_268776857.1 prolyl oligopeptidase family serine peptidase [Microbacterium paraoxydans]	GO:0044283	0.16426	small molecule biosynthetic process
WP_268776857.1 prolyl oligopeptidase family serine peptidase [Microbacterium paraoxydans]	GO:0044248	0.13779	cellular catabolic process
WP_268776857.1 prolyl oligopeptidase family serine peptidase [Microbacterium paraoxydans]	GO:0043412	0.10773	macromolecule modification
WP_268776857.1 prolyl oligopeptidase family serine peptidase [Microbacterium paraoxydans]	GO:0006629	0.10469	lipid metabolic process
WP_259952757.1 MULTISPECIES: hypothetical protein [unclassified Microbacterium]	GO:0016070	0.2011	RNA metabolic process
WP_259952757.1 MULTISPECIES: hypothetical protein [unclassified Microbacterium]	GO:0009056	0.18597	catabolic process
WP_259952757.1 MULTISPECIES: hypothetical protein [unclassified Microbacterium]	GO:0051234	0.18583	establishment of localization
WP_259952757.1 MULTISPECIES: hypothetical protein [unclassified Microbacterium]	GO:0006810	0.17871	transport
WP_259952757.1 MULTISPECIES: hypothetical protein [unclassified Microbacterium]	GO:0044248	0.17638	cellular catabolic process
WP_259952757.1 MULTISPECIES: hypothetical protein [unclassified Microbacterium]	GO:1901575	0.16813	organic substance catabolic process
WP_259952757.1 MULTISPECIES: hypothetical protein [unclassified Microbacterium]	GO:0043412	0.16322	macromolecule modification
WP_259952757.1 MULTISPECIES: hypothetical protein [unclassified Microbacterium]	GO:0016043	0.16176	cellular component organization
WP_259952757.1 MULTISPECIES: hypothetical protein [unclassified Microbacterium]	GO:0044283	0.15528	small molecule biosynthetic process
WP_259952757.1 MULTISPECIES: hypothetical protein [unclassified Microbacterium]	GO:0006082	0.15422	organic acid metabolic process
WP_259952757.1 MULTISPECIES: hypothetical protein [unclassified Microbacterium]	GO:0006811	0.15149	ion transport
WP_259952757.1 MULTISPECIES: hypothetical protein [unclassified Microbacterium]	GO:0006820	0.15025	anion transport
WP_259952757.1 MULTISPECIES: hypothetical protein [unclassified Microbacterium]	GO:0043436	0.14929	oxoacid metabolic process
WP_259952757.1 MULTISPECIES: hypothetical protein [unclassified Microbacterium]	GO:0019752	0.14893	carboxylic acid metabolic process
WP_259952757.1 MULTISPECIES: hypothetical protein [unclassified Microbacterium]	GO:0044085	0.14889	cellular component biogenesis
WP_259952757.1 MULTISPECIES: hypothetical protein [unclassified Microbacterium]	GO:0036211	0.14194	protein modification process
WP_259952757.1 MULTISPECIES: hypothetical protein [unclassified Microbacterium]	GO:0006464	0.14188	cellular protein modification process
WP_259952757.1 MULTISPECIES: hypothetical protein [unclassified Microbacterium]	GO:0071702	0.13797	organic substance transport
WP_259952757.1 MULTISPECIES: hypothetical protein [unclassified Microbacterium]	GO:0008104	0.1373	protein localization
WP_259952757.1 MULTISPECIES: hypothetical protein [unclassified Microbacterium]	GO:0033036	0.13683	macromolecule localization
WP_259952757.1 MULTISPECIES: hypothetical protein [unclassified Microbacterium]	GO:0019222	0.13304	regulation of metabolic process
WP_259952757.1 MULTISPECIES: hypothetical protein [unclassified Microbacterium]	GO:0071705	0.13171	nitrogen compound transport
WP_259952757.1 MULTISPECIES: hypothetical protein [unclassified Microbacterium]	GO:0051716	0.12665	cellular response to stimulus
WP_259952757.1 MULTISPECIES: hypothetical protein [unclassified Microbacterium]	GO:0045184	0.12539	establishment of protein localization
WP_259952757.1 MULTISPECIES: hypothetical protein [unclassified Microbacterium]	GO:0042886	0.12327	amide transport
WP_259952757.1 MULTISPECIES: hypothetical protein [unclassified Microbacterium]	GO:0006520	0.12272	cellular amino acid metabolic process
WP_259952757.1 MULTISPECIES: hypothetical protein [unclassified Microbacterium]	GO:0015833	0.12235	peptide transport
WP_259952757.1 MULTISPECIES: hypothetical protein [unclassified Microbacterium]	GO:0060255	0.12216	regulation of macromolecule metabolic process
WP_259952757.1 MULTISPECIES: hypothetical protein [unclassified Microbacterium]	GO:0015031	0.12198	protein transport
WP_259952757.1 MULTISPECIES: hypothetical protein [unclassified Microbacterium]	GO:0006996	0.12103	organelle organization
WP_259952757.1 MULTISPECIES: hypothetical protein [unclassified Microbacterium]	GO:0006396	0.11928	RNA processing
WP_259952757.1 MULTISPECIES: hypothetical protein [unclassified Microbacterium]	GO:0022607	0.11765	cellular component assembly
WP_259952757.1 MULTISPECIES: hypothetical protein [unclassified Microbacterium]	GO:0031323	0.11301	regulation of cellular metabolic process
WP_259952757.1 MULTISPECIES: hypothetical protein [unclassified Microbacterium]	GO:0051641	0.11266	cellular localization
WP_259952757.1 MULTISPECIES: hypothetical protein [unclassified Microbacterium]	GO:0016053	0.1108	organic acid biosynthetic process
WP_259952757.1 MULTISPECIES: hypothetical protein [unclassified Microbacterium]	GO:0080090	0.11022	regulation of primary metabolic process
WP_259952757.1 MULTISPECIES: hypothetical protein [unclassified Microbacterium]	GO:0006796	0.1097	phosphate-containing compound metabolic process
WP_259952757.1 MULTISPECIES: hypothetical protein [unclassified Microbacterium]	GO:0006793	0.10888	phosphorus metabolic process
WP_259952757.1 MULTISPECIES: hypothetical protein [unclassified Microbacterium]	GO:0051171	0.1077	regulation of nitrogen compound metabolic process
WP_259952757.1 MULTISPECIES: hypothetical protein [unclassified Microbacterium]	GO:0048519	0.10669	negative regulation of biological process
WP_259952757.1 MULTISPECIES: hypothetical protein [unclassified Microbacterium]	GO:1901565	0.10514	organonitrogen compound catabolic process
WP_259952757.1 MULTISPECIES: hypothetical protein [unclassified Microbacterium]	GO:0046394	0.10442	carboxylic acid biosynthetic process
WP_259952757.1 MULTISPECIES: hypothetical protein [unclassified Microbacterium]	GO:0034660	0.10399	ncRNA metabolic process
WP_259954617.1 MULTISPECIES: ABC transporter permease [unclassified Microbacterium]	GO:0006796	0.42147	phosphate-containing compound metabolic process
WP_259954617.1 MULTISPECIES: ABC transporter permease [unclassified Microbacterium]	GO:0006810	0.40223	transport
WP_259954617.1 MULTISPECIES: ABC transporter permease [unclassified Microbacterium]	GO:0051234	0.4009	establishment of localization
WP_259954617.1 MULTISPECIES: ABC transporter permease [unclassified Microbacterium]	GO:0006793	0.39443	phosphorus metabolic process
WP_259954617.1 MULTISPECIES: ABC transporter permease [unclassified Microbacterium]	GO:0034220	0.3575	ion transmembrane transport
WP_259954617.1 MULTISPECIES: ABC transporter permease [unclassified Microbacterium]	GO:0006811	0.35327	ion transport
WP_259954617.1 MULTISPECIES: ABC transporter permease [unclassified Microbacterium]	GO:0090407	0.24799	organophosphate biosynthetic process
WP_259954617.1 MULTISPECIES: ABC transporter permease [unclassified Microbacterium]	GO:0006812	0.22775	cation transport
WP_259954617.1 MULTISPECIES: ABC transporter permease [unclassified Microbacterium]	GO:0019637	0.22167	organophosphate metabolic process
WP_259954617.1 MULTISPECIES: ABC transporter permease [unclassified Microbacterium]	GO:0098655	0.21026	cation transmembrane transport
WP_259954617.1 MULTISPECIES: ABC transporter permease [unclassified Microbacterium]	GO:0006091	0.20216	generation of precursor metabolites and energy
WP_259954617.1 MULTISPECIES: ABC transporter permease [unclassified Microbacterium]	GO:1901135	0.19487	carbohydrate derivative metabolic process
WP_259954617.1 MULTISPECIES: ABC transporter permease [unclassified Microbacterium]	GO:0098662	0.18445	inorganic cation transmembrane transport
WP_259954617.1 MULTISPECIES: ABC transporter permease [unclassified Microbacterium]	GO:0098660	0.18111	inorganic ion transmembrane transport
WP_259954617.1 MULTISPECIES: ABC transporter permease [unclassified Microbacterium]	GO:1901137	0.14552	carbohydrate derivative biosynthetic process
WP_259954617.1 MULTISPECIES: ABC transporter permease [unclassified Microbacterium]	GO:0015980	0.13549	energy derivation by oxidation of organic compounds
WP_259954617.1 MULTISPECIES: ABC transporter permease [unclassified Microbacterium]	GO:0046034	0.13267	ATP metabolic process
WP_259954617.1 MULTISPECIES: ABC transporter permease [unclassified Microbacterium]	GO:0008610	0.13152	lipid biosynthetic process
WP_259954617.1 MULTISPECIES: ABC transporter permease [unclassified Microbacterium]	GO:0008654	0.13083	phospholipid biosynthetic process
WP_259954617.1 MULTISPECIES: ABC transporter permease [unclassified Microbacterium]	GO:0045333	0.13069	cellular respiration
WP_259954617.1 MULTISPECIES: ABC transporter permease [unclassified Microbacterium]	GO:0016310	0.1304	phosphorylation
WP_259954617.1 MULTISPECIES: ABC transporter permease [unclassified Microbacterium]	GO:0022900	0.12676	electron transport chain
WP_259954617.1 MULTISPECIES: ABC transporter permease [unclassified Microbacterium]	GO:0006820	0.1159	anion transport
WP_259954617.1 MULTISPECIES: ABC transporter permease [unclassified Microbacterium]	GO:0006629	0.11558	lipid metabolic process
WP_259954617.1 MULTISPECIES: ABC transporter permease [unclassified Microbacterium]	GO:0044255	0.11431	cellular lipid metabolic process
WP_259951632.1 MULTISPECIES: tetratricopeptide repeat protein [unclassified Microbacterium]	GO:0006796	0.24715	phosphate-containing compound metabolic process
WP_259951632.1 MULTISPECIES: tetratricopeptide repeat protein [unclassified Microbacterium]	GO:0019637	0.21206	organophosphate metabolic process
WP_259951632.1 MULTISPECIES: tetratricopeptide repeat protein [unclassified Microbacterium]	GO:1901135	0.21152	carbohydrate derivative metabolic process
WP_259951632.1 MULTISPECIES: tetratricopeptide repeat protein [unclassified Microbacterium]	GO:0090407	0.18502	organophosphate biosynthetic process
WP_259951632.1 MULTISPECIES: tetratricopeptide repeat protein [unclassified Microbacterium]	GO:0016070	0.18065	RNA metabolic process
WP_259951632.1 MULTISPECIES: tetratricopeptide repeat protein [unclassified Microbacterium]	GO:0006629	0.15247	lipid metabolic process
WP_259951632.1 MULTISPECIES: tetratricopeptide repeat protein [unclassified Microbacterium]	GO:0044255	0.1477	cellular lipid metabolic process
WP_259951632.1 MULTISPECIES: tetratricopeptide repeat protein [unclassified Microbacterium]	GO:0044283	0.14637	small molecule biosynthetic process
WP_259951632.1 MULTISPECIES: tetratricopeptide repeat protein [unclassified Microbacterium]	GO:0008610	0.14045	lipid biosynthetic process
WP_259951632.1 MULTISPECIES: tetratricopeptide repeat protein [unclassified Microbacterium]	GO:0044248	0.13558	cellular catabolic process
WP_259951632.1 MULTISPECIES: tetratricopeptide repeat protein [unclassified Microbacterium]	GO:0034654	0.13449	nucleobase-containing compound biosynthetic process
WP_259951632.1 MULTISPECIES: tetratricopeptide repeat protein [unclassified Microbacterium]	GO:0009056	0.12856	catabolic process
WP_259951632.1 MULTISPECIES: tetratricopeptide repeat protein [unclassified Microbacterium]	GO:1901137	0.12424	carbohydrate derivative biosynthetic process
WP_259951632.1 MULTISPECIES: tetratricopeptide repeat protein [unclassified Microbacterium]	GO:0005975	0.11638	carbohydrate metabolic process
WP_259951632.1 MULTISPECIES: tetratricopeptide repeat protein [unclassified Microbacterium]	GO:1901575	0.10944	organic substance catabolic process
WP_259951632.1 MULTISPECIES: tetratricopeptide repeat protein [unclassified Microbacterium]	GO:0006082	0.10303	organic acid metabolic process
WP_259951632.1 MULTISPECIES: tetratricopeptide repeat protein [unclassified Microbacterium]	GO:0043436	0.10233	oxoacid metabolic process
WP_259951632.1 MULTISPECIES: tetratricopeptide repeat protein [unclassified Microbacterium]	GO:0043412	0.10112	macromolecule modification
WP_259951632.1 MULTISPECIES: tetratricopeptide repeat protein [unclassified Microbacterium]	GO:0019752	0.1009	carboxylic acid metabolic process
WP_060923586.1 MULTISPECIES: DUF3039 domain-containing protein [Microbacterium]	GO:0019222	0.23161	regulation of metabolic process
WP_060923586.1 MULTISPECIES: DUF3039 domain-containing protein [Microbacterium]	GO:0060255	0.22312	regulation of macromolecule metabolic process
WP_060923586.1 MULTISPECIES: DUF3039 domain-containing protein [Microbacterium]	GO:0080090	0.22005	regulation of primary metabolic process
WP_060923586.1 MULTISPECIES: DUF3039 domain-containing protein [Microbacterium]	GO:0031323	0.21754	regulation of cellular metabolic process
WP_060923586.1 MULTISPECIES: DUF3039 domain-containing protein [Microbacterium]	GO:0051171	0.21645	regulation of nitrogen compound metabolic process
WP_060923586.1 MULTISPECIES: DUF3039 domain-containing protein [Microbacterium]	GO:0016043	0.19972	cellular component organization
WP_060923586.1 MULTISPECIES: DUF3039 domain-containing protein [Microbacterium]	GO:0016070	0.19715	RNA metabolic process
WP_060923586.1 MULTISPECIES: DUF3039 domain-containing protein [Microbacterium]	GO:0010468	0.18683	regulation of gene expression
WP_060923586.1 MULTISPECIES: DUF3039 domain-containing protein [Microbacterium]	GO:0009889	0.16867	regulation of biosynthetic process
WP_060923586.1 MULTISPECIES: DUF3039 domain-containing protein [Microbacterium]	GO:0097659	0.16781	nucleic acid-templated transcription
WP_060923586.1 MULTISPECIES: DUF3039 domain-containing protein [Microbacterium]	GO:0006351	0.16752	transcription, DNA-templated
WP_060923586.1 MULTISPECIES: DUF3039 domain-containing protein [Microbacterium]	GO:0032774	0.16653	RNA biosynthetic process
WP_060923586.1 MULTISPECIES: DUF3039 domain-containing protein [Microbacterium]	GO:0019219	0.16628	regulation of nucleobase-containing compound metabolic process
WP_060923586.1 MULTISPECIES: DUF3039 domain-containing protein [Microbacterium]	GO:0048519	0.16599	negative regulation of biological process
WP_060923586.1 MULTISPECIES: DUF3039 domain-containing protein [Microbacterium]	GO:0031326	0.16589	regulation of cellular biosynthetic process
WP_060923586.1 MULTISPECIES: DUF3039 domain-containing protein [Microbacterium]	GO:0010556	0.16271	regulation of macromolecule biosynthetic process
WP_060923586.1 MULTISPECIES: DUF3039 domain-containing protein [Microbacterium]	GO:0051252	0.16267	regulation of RNA metabolic process
WP_060923586.1 MULTISPECIES: DUF3039 domain-containing protein [Microbacterium]	GO:2000112	0.16027	regulation of cellular macromolecule biosynthetic process
WP_060923586.1 MULTISPECIES: DUF3039 domain-containing protein [Microbacterium]	GO:0043603	0.15712	cellular amide metabolic process
WP_060923586.1 MULTISPECIES: DUF3039 domain-containing protein [Microbacterium]	GO:0006518	0.15401	peptide metabolic process
WP_060923586.1 MULTISPECIES: DUF3039 domain-containing protein [Microbacterium]	GO:0034654	0.15144	nucleobase-containing compound biosynthetic process
WP_060923586.1 MULTISPECIES: DUF3039 domain-containing protein [Microbacterium]	GO:0051716	0.15015	cellular response to stimulus
WP_060923586.1 MULTISPECIES: DUF3039 domain-containing protein [Microbacterium]	GO:2001141	0.14977	regulation of RNA biosynthetic process
WP_060923586.1 MULTISPECIES: DUF3039 domain-containing protein [Microbacterium]	GO:0048523	0.14975	negative regulation of cellular process
WP_060923586.1 MULTISPECIES: DUF3039 domain-containing protein [Microbacterium]	GO:0032502	0.14962	developmental process
WP_060923586.1 MULTISPECIES: DUF3039 domain-containing protein [Microbacterium]	GO:1903506	0.14922	regulation of nucleic acid-templated transcription
WP_060923586.1 MULTISPECIES: DUF3039 domain-containing protein [Microbacterium]	GO:0006355	0.14803	regulation of transcription, DNA-templated
WP_060923586.1 MULTISPECIES: DUF3039 domain-containing protein [Microbacterium]	GO:0043604	0.14688	amide biosynthetic process
WP_060923586.1 MULTISPECIES: DUF3039 domain-containing protein [Microbacterium]	GO:0043043	0.14687	peptide biosynthetic process
WP_060923586.1 MULTISPECIES: DUF3039 domain-containing protein [Microbacterium]	GO:0048518	0.14649	positive regulation of biological process
WP_060923586.1 MULTISPECIES: DUF3039 domain-containing protein [Microbacterium]	GO:0032501	0.14647	multicellular organismal process
WP_060923586.1 MULTISPECIES: DUF3039 domain-containing protein [Microbacterium]	GO:0006412	0.14557	translation
WP_060923586.1 MULTISPECIES: DUF3039 domain-containing protein [Microbacterium]	GO:0051234	0.14304	establishment of localization
WP_060923586.1 MULTISPECIES: DUF3039 domain-containing protein [Microbacterium]	GO:0044085	0.14292	cellular component biogenesis
WP_060923586.1 MULTISPECIES: DUF3039 domain-containing protein [Microbacterium]	GO:0048856	0.14126	anatomical structure development
WP_060923586.1 MULTISPECIES: DUF3039 domain-containing protein [Microbacterium]	GO:0006996	0.14038	organelle organization
WP_060923586.1 MULTISPECIES: DUF3039 domain-containing protein [Microbacterium]	GO:0006810	0.13744	transport
WP_060923586.1 MULTISPECIES: DUF3039 domain-containing protein [Microbacterium]	GO:0048522	0.13507	positive regulation of cellular process
WP_060923586.1 MULTISPECIES: DUF3039 domain-containing protein [Microbacterium]	GO:0006950	0.12922	response to stress
WP_060923586.1 MULTISPECIES: DUF3039 domain-containing protein [Microbacterium]	GO:0022607	0.12468	cellular component assembly
WP_060923586.1 MULTISPECIES: DUF3039 domain-containing protein [Microbacterium]	GO:0009892	0.12434	negative regulation of metabolic process
WP_060923586.1 MULTISPECIES: DUF3039 domain-containing protein [Microbacterium]	GO:0044419	0.12285	biological process involved in interspecies interaction between organisms
WP_060923586.1 MULTISPECIES: DUF3039 domain-containing protein [Microbacterium]	GO:0007275	0.11983	multicellular organism development
WP_060923586.1 MULTISPECIES: DUF3039 domain-containing protein [Microbacterium]	GO:0010605	0.11883	negative regulation of macromolecule metabolic process
WP_060923586.1 MULTISPECIES: DUF3039 domain-containing protein [Microbacterium]	GO:0065009	0.11761	regulation of molecular function
WP_060923586.1 MULTISPECIES: DUF3039 domain-containing protein [Microbacterium]	GO:0007154	0.1176	cell communication
WP_060923586.1 MULTISPECIES: DUF3039 domain-containing protein [Microbacterium]	GO:0023052	0.11734	signaling
WP_060923586.1 MULTISPECIES: DUF3039 domain-containing protein [Microbacterium]	GO:0031324	0.11432	negative regulation of cellular metabolic process
WP_060923586.1 MULTISPECIES: DUF3039 domain-containing protein [Microbacterium]	GO:0043412	0.11308	macromolecule modification
WP_060923586.1 MULTISPECIES: DUF3039 domain-containing protein [Microbacterium]	GO:0051246	0.11195	regulation of protein metabolic process
WP_060923586.1 MULTISPECIES: DUF3039 domain-containing protein [Microbacterium]	GO:0036211	0.11172	protein modification process
WP_060923586.1 MULTISPECIES: DUF3039 domain-containing protein [Microbacterium]	GO:0006464	0.11169	cellular protein modification process
WP_060923586.1 MULTISPECIES: DUF3039 domain-containing protein [Microbacterium]	GO:0007165	0.11152	signal transduction
WP_060923586.1 MULTISPECIES: DUF3039 domain-containing protein [Microbacterium]	GO:0051172	0.11035	negative regulation of nitrogen compound metabolic process
WP_060923586.1 MULTISPECIES: DUF3039 domain-containing protein [Microbacterium]	GO:0032268	0.11011	regulation of cellular protein metabolic process
WP_060923586.1 MULTISPECIES: DUF3039 domain-containing protein [Microbacterium]	GO:0009893	0.10983	positive regulation of metabolic process
WP_060923586.1 MULTISPECIES: DUF3039 domain-containing protein [Microbacterium]	GO:0006811	0.10849	ion transport
WP_060923586.1 MULTISPECIES: DUF3039 domain-containing protein [Microbacterium]	GO:0042221	0.10692	response to chemical
WP_060923586.1 MULTISPECIES: DUF3039 domain-containing protein [Microbacterium]	GO:0050790	0.10691	regulation of catalytic activity
WP_060923586.1 MULTISPECIES: DUF3039 domain-containing protein [Microbacterium]	GO:0006366	0.10447	transcription by RNA polymerase II
WP_060923586.1 MULTISPECIES: DUF3039 domain-containing protein [Microbacterium]	GO:0010604	0.10416	positive regulation of macromolecule metabolic process
WP_060923586.1 MULTISPECIES: DUF3039 domain-containing protein [Microbacterium]	GO:0033036	0.10217	macromolecule localization
WP_060923586.1 MULTISPECIES: DUF3039 domain-containing protein [Microbacterium]	GO:0031325	0.10128	positive regulation of cellular metabolic process
WP_268777751.1 hypothetical protein [Microbacterium paraoxydans]	GO:0055085	0.41901	transmembrane transport
WP_268777751.1 hypothetical protein [Microbacterium paraoxydans]	GO:0006810	0.40338	transport
WP_268777751.1 hypothetical protein [Microbacterium paraoxydans]	GO:0051234	0.40291	establishment of localization
WP_268777751.1 hypothetical protein [Microbacterium paraoxydans]	GO:0006811	0.34085	ion transport
WP_268777751.1 hypothetical protein [Microbacterium paraoxydans]	GO:0034220	0.30605	ion transmembrane transport
WP_268777751.1 hypothetical protein [Microbacterium paraoxydans]	GO:0006796	0.22858	phosphate-containing compound metabolic process
WP_268777751.1 hypothetical protein [Microbacterium paraoxydans]	GO:0006812	0.22471	cation transport
WP_268777751.1 hypothetical protein [Microbacterium paraoxydans]	GO:0006793	0.22211	phosphorus metabolic process
WP_268777751.1 hypothetical protein [Microbacterium paraoxydans]	GO:0098655	0.20159	cation transmembrane transport
WP_268777751.1 hypothetical protein [Microbacterium paraoxydans]	GO:0098662	0.1842	inorganic cation transmembrane transport
WP_268777751.1 hypothetical protein [Microbacterium paraoxydans]	GO:0098660	0.18036	inorganic ion transmembrane transport
WP_268777751.1 hypothetical protein [Microbacterium paraoxydans]	GO:0006091	0.15697	generation of precursor metabolites and energy
WP_268777751.1 hypothetical protein [Microbacterium paraoxydans]	GO:0022900	0.1557	electron transport chain
WP_268777751.1 hypothetical protein [Microbacterium paraoxydans]	GO:0051716	0.14856	cellular response to stimulus
WP_268777751.1 hypothetical protein [Microbacterium paraoxydans]	GO:0015980	0.13788	energy derivation by oxidation of organic compounds
WP_268777751.1 hypothetical protein [Microbacterium paraoxydans]	GO:0006820	0.13365	anion transport
WP_268777751.1 hypothetical protein [Microbacterium paraoxydans]	GO:0008610	0.12745	lipid biosynthetic process
WP_268777751.1 hypothetical protein [Microbacterium paraoxydans]	GO:0045333	0.1259	cellular respiration
WP_268777751.1 hypothetical protein [Microbacterium paraoxydans]	GO:0008654	0.12328	phospholipid biosynthetic process
WP_268777751.1 hypothetical protein [Microbacterium paraoxydans]	GO:0042221	0.11833	response to chemical
WP_268777751.1 hypothetical protein [Microbacterium paraoxydans]	GO:0006629	0.11654	lipid metabolic process
WP_268777751.1 hypothetical protein [Microbacterium paraoxydans]	GO:0044255	0.11096	cellular lipid metabolic process
WP_268777751.1 hypothetical protein [Microbacterium paraoxydans]	GO:0090407	0.1108	organophosphate biosynthetic process
WP_268777751.1 hypothetical protein [Microbacterium paraoxydans]	GO:0018298	0.11043	protein-chromophore linkage
WP_268777751.1 hypothetical protein [Microbacterium paraoxydans]	GO:0043412	0.10246	macromolecule modification
WP_268777751.1 hypothetical protein [Microbacterium paraoxydans]	GO:0016310	0.10163	phosphorylation
WP_268777751.1 hypothetical protein [Microbacterium paraoxydans]	GO:0071702	0.10012	organic substance transport
WP_268777706.1 hypothetical protein [Microbacterium paraoxydans]	GO:0006082	0.18214	organic acid metabolic process
WP_268777706.1 hypothetical protein [Microbacterium paraoxydans]	GO:0043436	0.17284	oxoacid metabolic process
WP_268777706.1 hypothetical protein [Microbacterium paraoxydans]	GO:0044248	0.17268	cellular catabolic process
WP_268777706.1 hypothetical protein [Microbacterium paraoxydans]	GO:0009056	0.17243	catabolic process
WP_268777706.1 hypothetical protein [Microbacterium paraoxydans]	GO:0019752	0.16895	carboxylic acid metabolic process
WP_268777706.1 hypothetical protein [Microbacterium paraoxydans]	GO:0006520	0.15971	cellular amino acid metabolic process
WP_268777706.1 hypothetical protein [Microbacterium paraoxydans]	GO:1901575	0.15532	organic substance catabolic process
WP_268777706.1 hypothetical protein [Microbacterium paraoxydans]	GO:1901605	0.13093	alpha-amino acid metabolic process
WP_268777706.1 hypothetical protein [Microbacterium paraoxydans]	GO:0046394	0.12082	carboxylic acid biosynthetic process
WP_268777706.1 hypothetical protein [Microbacterium paraoxydans]	GO:0016053	0.11939	organic acid biosynthetic process
WP_268777706.1 hypothetical protein [Microbacterium paraoxydans]	GO:1901135	0.11896	carbohydrate derivative metabolic process
WP_268777706.1 hypothetical protein [Microbacterium paraoxydans]	GO:1901565	0.11265	organonitrogen compound catabolic process
WP_268777706.1 hypothetical protein [Microbacterium paraoxydans]	GO:0006796	0.10894	phosphate-containing compound metabolic process
WP_268777706.1 hypothetical protein [Microbacterium paraoxydans]	GO:0051234	0.10868	establishment of localization
WP_268777706.1 hypothetical protein [Microbacterium paraoxydans]	GO:0006810	0.10718	transport
WP_268777706.1 hypothetical protein [Microbacterium paraoxydans]	GO:0008652	0.10651	cellular amino acid biosynthetic process
WP_268777706.1 hypothetical protein [Microbacterium paraoxydans]	GO:0006793	0.10503	phosphorus metabolic process
WP_268777706.1 hypothetical protein [Microbacterium paraoxydans]	GO:0006790	0.10046	sulfur compound metabolic process
WP_060921402.1 MULTISPECIES: winged helix-turn-helix domain-containing protein [Microbacterium]	GO:0016070	0.26034	RNA metabolic process
WP_060921402.1 MULTISPECIES: winged helix-turn-helix domain-containing protein [Microbacterium]	GO:0044248	0.14512	cellular catabolic process
WP_060921402.1 MULTISPECIES: winged helix-turn-helix domain-containing protein [Microbacterium]	GO:0009056	0.13875	catabolic process
WP_060921402.1 MULTISPECIES: winged helix-turn-helix domain-containing protein [Microbacterium]	GO:0034654	0.13535	nucleobase-containing compound biosynthetic process
WP_060921402.1 MULTISPECIES: winged helix-turn-helix domain-containing protein [Microbacterium]	GO:0043412	0.13451	macromolecule modification
WP_060921402.1 MULTISPECIES: winged helix-turn-helix domain-containing protein [Microbacterium]	GO:0006396	0.13012	RNA processing
WP_060921402.1 MULTISPECIES: winged helix-turn-helix domain-containing protein [Microbacterium]	GO:1901575	0.12926	organic substance catabolic process
WP_060921402.1 MULTISPECIES: winged helix-turn-helix domain-containing protein [Microbacterium]	GO:0043603	0.12045	cellular amide metabolic process
WP_060921402.1 MULTISPECIES: winged helix-turn-helix domain-containing protein [Microbacterium]	GO:0006796	0.11175	phosphate-containing compound metabolic process
WP_060921402.1 MULTISPECIES: winged helix-turn-helix domain-containing protein [Microbacterium]	GO:0006793	0.11115	phosphorus metabolic process
WP_060921402.1 MULTISPECIES: winged helix-turn-helix domain-containing protein [Microbacterium]	GO:0044270	0.10972	cellular nitrogen compound catabolic process
WP_060921402.1 MULTISPECIES: winged helix-turn-helix domain-containing protein [Microbacterium]	GO:0019222	0.10937	regulation of metabolic process
WP_060921402.1 MULTISPECIES: winged helix-turn-helix domain-containing protein [Microbacterium]	GO:0034470	0.10677	ncRNA processing
WP_060921402.1 MULTISPECIES: winged helix-turn-helix domain-containing protein [Microbacterium]	GO:0034660	0.10542	ncRNA metabolic process
WP_060921402.1 MULTISPECIES: winged helix-turn-helix domain-containing protein [Microbacterium]	GO:0019439	0.10506	aromatic compound catabolic process
WP_060921402.1 MULTISPECIES: winged helix-turn-helix domain-containing protein [Microbacterium]	GO:0060255	0.10383	regulation of macromolecule metabolic process
WP_060921402.1 MULTISPECIES: winged helix-turn-helix domain-containing protein [Microbacterium]	GO:1901361	0.10312	organic cyclic compound catabolic process
WP_060921402.1 MULTISPECIES: winged helix-turn-helix domain-containing protein [Microbacterium]	GO:0006518	0.1031	peptide metabolic process
WP_060921402.1 MULTISPECIES: winged helix-turn-helix domain-containing protein [Microbacterium]	GO:0046700	0.10249	heterocycle catabolic process
WP_268776942.1 Lrp/AsnC family transcriptional regulator [Microbacterium paraoxydans]	GO:0006793	0.27433	phosphorus metabolic process
WP_268776942.1 Lrp/AsnC family transcriptional regulator [Microbacterium paraoxydans]	GO:0006796	0.26803	phosphate-containing compound metabolic process
WP_268776942.1 Lrp/AsnC family transcriptional regulator [Microbacterium paraoxydans]	GO:0016070	0.23293	RNA metabolic process
WP_268776942.1 Lrp/AsnC family transcriptional regulator [Microbacterium paraoxydans]	GO:0019637	0.22861	organophosphate metabolic process
WP_268776942.1 Lrp/AsnC family transcriptional regulator [Microbacterium paraoxydans]	GO:0090407	0.19674	organophosphate biosynthetic process
WP_268776942.1 Lrp/AsnC family transcriptional regulator [Microbacterium paraoxydans]	GO:0044283	0.18716	small molecule biosynthetic process
WP_268776942.1 Lrp/AsnC family transcriptional regulator [Microbacterium paraoxydans]	GO:1901135	0.17913	carbohydrate derivative metabolic process
WP_268776942.1 Lrp/AsnC family transcriptional regulator [Microbacterium paraoxydans]	GO:0055086	0.14786	nucleobase-containing small molecule metabolic process
WP_268776942.1 Lrp/AsnC family transcriptional regulator [Microbacterium paraoxydans]	GO:1901137	0.12758	carbohydrate derivative biosynthetic process
WP_268776942.1 Lrp/AsnC family transcriptional regulator [Microbacterium paraoxydans]	GO:0043412	0.10419	macromolecule modification
WP_268776762.1 MMPL family transporter [Microbacterium paraoxydans]	GO:0006793	0.42826	phosphorus metabolic process
WP_268776762.1 MMPL family transporter [Microbacterium paraoxydans]	GO:0051234	0.19376	establishment of localization
WP_268776762.1 MMPL family transporter [Microbacterium paraoxydans]	GO:0006810	0.19323	transport
WP_268776762.1 MMPL family transporter [Microbacterium paraoxydans]	GO:0055085	0.18061	transmembrane transport
WP_268776762.1 MMPL family transporter [Microbacterium paraoxydans]	GO:0006811	0.16799	ion transport
WP_268776762.1 MMPL family transporter [Microbacterium paraoxydans]	GO:0016310	0.15199	phosphorylation
WP_268776762.1 MMPL family transporter [Microbacterium paraoxydans]	GO:0006629	0.14902	lipid metabolic process
WP_268776762.1 MMPL family transporter [Microbacterium paraoxydans]	GO:0008610	0.14577	lipid biosynthetic process
WP_268776762.1 MMPL family transporter [Microbacterium paraoxydans]	GO:0044255	0.13757	cellular lipid metabolic process
WP_268776762.1 MMPL family transporter [Microbacterium paraoxydans]	GO:0090407	0.1357	organophosphate biosynthetic process
WP_268776762.1 MMPL family transporter [Microbacterium paraoxydans]	GO:1901135	0.1247	carbohydrate derivative metabolic process
WP_268776762.1 MMPL family transporter [Microbacterium paraoxydans]	GO:0019637	0.12307	organophosphate metabolic process
WP_268776762.1 MMPL family transporter [Microbacterium paraoxydans]	GO:0034220	0.12306	ion transmembrane transport
WP_268776762.1 MMPL family transporter [Microbacterium paraoxydans]	GO:1901137	0.10615	carbohydrate derivative biosynthetic process
WP_268776762.1 MMPL family transporter [Microbacterium paraoxydans]	GO:0043412	0.10541	macromolecule modification
WP_268776762.1 MMPL family transporter [Microbacterium paraoxydans]	GO:0051716	0.10488	cellular response to stimulus
WP_268776762.1 MMPL family transporter [Microbacterium paraoxydans]	GO:0065008	0.10201	regulation of biological quality
WP_259951636.1 MULTISPECIES: tyrosine-type recombinase/integrase [unclassified Microbacterium]	GO:0051716	0.17958	cellular response to stimulus
WP_259951636.1 MULTISPECIES: tyrosine-type recombinase/integrase [unclassified Microbacterium]	GO:0006950	0.16616	response to stress
WP_259951636.1 MULTISPECIES: tyrosine-type recombinase/integrase [unclassified Microbacterium]	GO:0006259	0.16228	DNA metabolic process
WP_259951636.1 MULTISPECIES: tyrosine-type recombinase/integrase [unclassified Microbacterium]	GO:0044283	0.15072	small molecule biosynthetic process
WP_259951636.1 MULTISPECIES: tyrosine-type recombinase/integrase [unclassified Microbacterium]	GO:0006281	0.14444	DNA repair
WP_259951636.1 MULTISPECIES: tyrosine-type recombinase/integrase [unclassified Microbacterium]	GO:0033554	0.1443	cellular response to stress
WP_259951636.1 MULTISPECIES: tyrosine-type recombinase/integrase [unclassified Microbacterium]	GO:0006974	0.14394	cellular response to DNA damage stimulus
WP_259951636.1 MULTISPECIES: tyrosine-type recombinase/integrase [unclassified Microbacterium]	GO:0043603	0.13051	cellular amide metabolic process
WP_259951636.1 MULTISPECIES: tyrosine-type recombinase/integrase [unclassified Microbacterium]	GO:0006793	0.1263	phosphorus metabolic process
WP_259951636.1 MULTISPECIES: tyrosine-type recombinase/integrase [unclassified Microbacterium]	GO:0006796	0.12025	phosphate-containing compound metabolic process
WP_259951636.1 MULTISPECIES: tyrosine-type recombinase/integrase [unclassified Microbacterium]	GO:0044248	0.10966	cellular catabolic process
WP_259951636.1 MULTISPECIES: tyrosine-type recombinase/integrase [unclassified Microbacterium]	GO:0043604	0.10792	amide biosynthetic process
WP_259951636.1 MULTISPECIES: tyrosine-type recombinase/integrase [unclassified Microbacterium]	GO:0019637	0.10571	organophosphate metabolic process
WP_268777752.1 DEAD/DEAH box helicase [Microbacterium paraoxydans]	GO:0043603	0.18662	cellular amide metabolic process
WP_268777752.1 DEAD/DEAH box helicase [Microbacterium paraoxydans]	GO:0043604	0.16583	amide biosynthetic process
WP_268777752.1 DEAD/DEAH box helicase [Microbacterium paraoxydans]	GO:0006518	0.13968	peptide metabolic process
WP_268777752.1 DEAD/DEAH box helicase [Microbacterium paraoxydans]	GO:0006396	0.13874	RNA processing
WP_268777752.1 DEAD/DEAH box helicase [Microbacterium paraoxydans]	GO:0043043	0.13646	peptide biosynthetic process
WP_268777752.1 DEAD/DEAH box helicase [Microbacterium paraoxydans]	GO:0006412	0.12964	translation
WP_268777752.1 DEAD/DEAH box helicase [Microbacterium paraoxydans]	GO:0016070	0.12765	RNA metabolic process
WP_268777752.1 DEAD/DEAH box helicase [Microbacterium paraoxydans]	GO:0022613	0.10807	ribonucleoprotein complex biogenesis
WP_268777752.1 DEAD/DEAH box helicase [Microbacterium paraoxydans]	GO:0044085	0.10257	cellular component biogenesis
WP_268777752.1 DEAD/DEAH box helicase [Microbacterium paraoxydans]	GO:0042254	0.10056	ribosome biogenesis
WP_259954319.1 MULTISPECIES: substrate-binding domain-containing protein [unclassified Microbacterium]	GO:0034654	0.21047	nucleobase-containing compound biosynthetic process
WP_259954319.1 MULTISPECIES: substrate-binding domain-containing protein [unclassified Microbacterium]	GO:0043604	0.19597	amide biosynthetic process
WP_259954319.1 MULTISPECIES: substrate-binding domain-containing protein [unclassified Microbacterium]	GO:0006793	0.18027	phosphorus metabolic process
WP_259954319.1 MULTISPECIES: substrate-binding domain-containing protein [unclassified Microbacterium]	GO:0006796	0.17433	phosphate-containing compound metabolic process
WP_259954319.1 MULTISPECIES: substrate-binding domain-containing protein [unclassified Microbacterium]	GO:0006518	0.1495	peptide metabolic process
WP_259954319.1 MULTISPECIES: substrate-binding domain-containing protein [unclassified Microbacterium]	GO:0043043	0.14095	peptide biosynthetic process
WP_259954319.1 MULTISPECIES: substrate-binding domain-containing protein [unclassified Microbacterium]	GO:0006412	0.13614	translation
WP_259954319.1 MULTISPECIES: substrate-binding domain-containing protein [unclassified Microbacterium]	GO:0019637	0.131	organophosphate metabolic process
WP_259954319.1 MULTISPECIES: substrate-binding domain-containing protein [unclassified Microbacterium]	GO:1901135	0.11496	carbohydrate derivative metabolic process
WP_259954319.1 MULTISPECIES: substrate-binding domain-containing protein [unclassified Microbacterium]	GO:0090407	0.1121	organophosphate biosynthetic process
WP_259954319.1 MULTISPECIES: substrate-binding domain-containing protein [unclassified Microbacterium]	GO:1901137	0.10544	carbohydrate derivative biosynthetic process
WP_187661799.1 hypothetical protein [Microbacterium sp. Nx66]	GO:0044283	0.1446	small molecule biosynthetic process
WP_187661799.1 hypothetical protein [Microbacterium sp. Nx66]	GO:0006082	0.12595	organic acid metabolic process
WP_187661799.1 hypothetical protein [Microbacterium sp. Nx66]	GO:0043436	0.12042	oxoacid metabolic process
WP_187661799.1 hypothetical protein [Microbacterium sp. Nx66]	GO:0019752	0.1189	carboxylic acid metabolic process
WP_187661799.1 hypothetical protein [Microbacterium sp. Nx66]	GO:0006796	0.11519	phosphate-containing compound metabolic process
WP_187661799.1 hypothetical protein [Microbacterium sp. Nx66]	GO:0006793	0.11402	phosphorus metabolic process
WP_187661799.1 hypothetical protein [Microbacterium sp. Nx66]	GO:0051716	0.10921	cellular response to stimulus
WP_187661799.1 hypothetical protein [Microbacterium sp. Nx66]	GO:0009056	0.10719	catabolic process
WP_187661799.1 hypothetical protein [Microbacterium sp. Nx66]	GO:0043412	0.101	macromolecule modification
WP_187661799.1 hypothetical protein [Microbacterium sp. Nx66]	GO:0016043	0.10089	cellular component organization
WP_268777014.1 enoyl-CoA hydratase/isomerase family protein [Microbacterium paraoxydans]	GO:0044283	0.26892	small molecule biosynthetic process
WP_268777014.1 enoyl-CoA hydratase/isomerase family protein [Microbacterium paraoxydans]	GO:0006082	0.23412	organic acid metabolic process
WP_268777014.1 enoyl-CoA hydratase/isomerase family protein [Microbacterium paraoxydans]	GO:0043436	0.23087	oxoacid metabolic process
WP_268777014.1 enoyl-CoA hydratase/isomerase family protein [Microbacterium paraoxydans]	GO:0019752	0.22961	carboxylic acid metabolic process
WP_268777014.1 enoyl-CoA hydratase/isomerase family protein [Microbacterium paraoxydans]	GO:0006793	0.22613	phosphorus metabolic process
WP_268777014.1 enoyl-CoA hydratase/isomerase family protein [Microbacterium paraoxydans]	GO:0006796	0.22104	phosphate-containing compound metabolic process
WP_268777014.1 enoyl-CoA hydratase/isomerase family protein [Microbacterium paraoxydans]	GO:0009056	0.22086	catabolic process
WP_268777014.1 enoyl-CoA hydratase/isomerase family protein [Microbacterium paraoxydans]	GO:1901575	0.20268	organic substance catabolic process
WP_268777014.1 enoyl-CoA hydratase/isomerase family protein [Microbacterium paraoxydans]	GO:1901135	0.19746	carbohydrate derivative metabolic process
WP_268777014.1 enoyl-CoA hydratase/isomerase family protein [Microbacterium paraoxydans]	GO:0019637	0.1822	organophosphate metabolic process
WP_268777014.1 enoyl-CoA hydratase/isomerase family protein [Microbacterium paraoxydans]	GO:0044248	0.17364	cellular catabolic process
WP_268777014.1 enoyl-CoA hydratase/isomerase family protein [Microbacterium paraoxydans]	GO:0005975	0.16241	carbohydrate metabolic process
WP_268777014.1 enoyl-CoA hydratase/isomerase family protein [Microbacterium paraoxydans]	GO:0055086	0.15141	nucleobase-containing small molecule metabolic process
WP_268777014.1 enoyl-CoA hydratase/isomerase family protein [Microbacterium paraoxydans]	GO:0046394	0.13848	carboxylic acid biosynthetic process
WP_268777014.1 enoyl-CoA hydratase/isomerase family protein [Microbacterium paraoxydans]	GO:0032787	0.13579	monocarboxylic acid metabolic process
WP_268777014.1 enoyl-CoA hydratase/isomerase family protein [Microbacterium paraoxydans]	GO:0016053	0.13331	organic acid biosynthetic process
WP_268777014.1 enoyl-CoA hydratase/isomerase family protein [Microbacterium paraoxydans]	GO:0044282	0.13207	small molecule catabolic process
WP_268777014.1 enoyl-CoA hydratase/isomerase family protein [Microbacterium paraoxydans]	GO:0090407	0.1313	organophosphate biosynthetic process
WP_268777014.1 enoyl-CoA hydratase/isomerase family protein [Microbacterium paraoxydans]	GO:0006520	0.12824	cellular amino acid metabolic process
WP_268777014.1 enoyl-CoA hydratase/isomerase family protein [Microbacterium paraoxydans]	GO:0043412	0.12791	macromolecule modification
WP_268777014.1 enoyl-CoA hydratase/isomerase family protein [Microbacterium paraoxydans]	GO:0006790	0.12684	sulfur compound metabolic process
WP_268777014.1 enoyl-CoA hydratase/isomerase family protein [Microbacterium paraoxydans]	GO:1901605	0.12027	alpha-amino acid metabolic process
WP_268777014.1 enoyl-CoA hydratase/isomerase family protein [Microbacterium paraoxydans]	GO:1901137	0.11873	carbohydrate derivative biosynthetic process
WP_268777014.1 enoyl-CoA hydratase/isomerase family protein [Microbacterium paraoxydans]	GO:0006091	0.1181	generation of precursor metabolites and energy
WP_268777014.1 enoyl-CoA hydratase/isomerase family protein [Microbacterium paraoxydans]	GO:0044272	0.10935	sulfur compound biosynthetic process
WP_268777014.1 enoyl-CoA hydratase/isomerase family protein [Microbacterium paraoxydans]	GO:0009117	0.10343	nucleotide metabolic process
WP_268777014.1 enoyl-CoA hydratase/isomerase family protein [Microbacterium paraoxydans]	GO:0006753	0.10301	nucleoside phosphate metabolic process
WP_268777068.1 YdeI/OmpD-associated family protein [Microbacterium paraoxydans]	GO:0043604	0.17661	amide biosynthetic process
WP_268777068.1 YdeI/OmpD-associated family protein [Microbacterium paraoxydans]	GO:0016070	0.16008	RNA metabolic process
WP_268777068.1 YdeI/OmpD-associated family protein [Microbacterium paraoxydans]	GO:0006796	0.15513	phosphate-containing compound metabolic process
WP_268777068.1 YdeI/OmpD-associated family protein [Microbacterium paraoxydans]	GO:0006793	0.15409	phosphorus metabolic process
WP_268777068.1 YdeI/OmpD-associated family protein [Microbacterium paraoxydans]	GO:0006396	0.14235	RNA processing
WP_268777068.1 YdeI/OmpD-associated family protein [Microbacterium paraoxydans]	GO:0034470	0.13845	ncRNA processing
WP_268777068.1 YdeI/OmpD-associated family protein [Microbacterium paraoxydans]	GO:0044085	0.12885	cellular component biogenesis
WP_268777068.1 YdeI/OmpD-associated family protein [Microbacterium paraoxydans]	GO:0019637	0.12807	organophosphate metabolic process
WP_268777068.1 YdeI/OmpD-associated family protein [Microbacterium paraoxydans]	GO:0090407	0.12727	organophosphate biosynthetic process
WP_268777068.1 YdeI/OmpD-associated family protein [Microbacterium paraoxydans]	GO:0043043	0.12619	peptide biosynthetic process
WP_268777068.1 YdeI/OmpD-associated family protein [Microbacterium paraoxydans]	GO:0006412	0.1249	translation
WP_268777068.1 YdeI/OmpD-associated family protein [Microbacterium paraoxydans]	GO:0006518	0.12456	peptide metabolic process
WP_268777068.1 YdeI/OmpD-associated family protein [Microbacterium paraoxydans]	GO:0044283	0.12386	small molecule biosynthetic process
WP_268777068.1 YdeI/OmpD-associated family protein [Microbacterium paraoxydans]	GO:0042254	0.12234	ribosome biogenesis
WP_268777068.1 YdeI/OmpD-associated family protein [Microbacterium paraoxydans]	GO:0034660	0.11789	ncRNA metabolic process
WP_268777068.1 YdeI/OmpD-associated family protein [Microbacterium paraoxydans]	GO:0022613	0.11715	ribonucleoprotein complex biogenesis
WP_268777068.1 YdeI/OmpD-associated family protein [Microbacterium paraoxydans]	GO:0034654	0.11112	nucleobase-containing compound biosynthetic process
WP_268777068.1 YdeI/OmpD-associated family protein [Microbacterium paraoxydans]	GO:0009110	0.10878	vitamin biosynthetic process
WP_268777068.1 YdeI/OmpD-associated family protein [Microbacterium paraoxydans]	GO:0042364	0.10847	water-soluble vitamin biosynthetic process
WP_268777068.1 YdeI/OmpD-associated family protein [Microbacterium paraoxydans]	GO:0006767	0.10432	water-soluble vitamin metabolic process
WP_268777068.1 YdeI/OmpD-associated family protein [Microbacterium paraoxydans]	GO:0006766	0.10372	vitamin metabolic process
WP_187662000.1 LacI family DNA-binding transcriptional regulator [Microbacterium sp. Nx66]	GO:0044283	0.43157	small molecule biosynthetic process
WP_187662000.1 LacI family DNA-binding transcriptional regulator [Microbacterium sp. Nx66]	GO:0016070	0.34522	RNA metabolic process
WP_187662000.1 LacI family DNA-binding transcriptional regulator [Microbacterium sp. Nx66]	GO:0006082	0.29437	organic acid metabolic process
WP_187662000.1 LacI family DNA-binding transcriptional regulator [Microbacterium sp. Nx66]	GO:0019752	0.28826	carboxylic acid metabolic process
WP_187662000.1 LacI family DNA-binding transcriptional regulator [Microbacterium sp. Nx66]	GO:0043436	0.28826	oxoacid metabolic process
WP_187662000.1 LacI family DNA-binding transcriptional regulator [Microbacterium sp. Nx66]	GO:0034654	0.26884	nucleobase-containing compound biosynthetic process
WP_187662000.1 LacI family DNA-binding transcriptional regulator [Microbacterium sp. Nx66]	GO:0006520	0.22316	cellular amino acid metabolic process
WP_187662000.1 LacI family DNA-binding transcriptional regulator [Microbacterium sp. Nx66]	GO:0016053	0.20211	organic acid biosynthetic process
WP_187662000.1 LacI family DNA-binding transcriptional regulator [Microbacterium sp. Nx66]	GO:0046394	0.19476	carboxylic acid biosynthetic process
WP_187662000.1 LacI family DNA-binding transcriptional regulator [Microbacterium sp. Nx66]	GO:0006796	0.15648	phosphate-containing compound metabolic process
WP_187662000.1 LacI family DNA-binding transcriptional regulator [Microbacterium sp. Nx66]	GO:0006793	0.15275	phosphorus metabolic process
WP_187662000.1 LacI family DNA-binding transcriptional regulator [Microbacterium sp. Nx66]	GO:0019222	0.13625	regulation of metabolic process
WP_187662000.1 LacI family DNA-binding transcriptional regulator [Microbacterium sp. Nx66]	GO:0008652	0.13212	cellular amino acid biosynthetic process
WP_187662000.1 LacI family DNA-binding transcriptional regulator [Microbacterium sp. Nx66]	GO:0060255	0.12617	regulation of macromolecule metabolic process
WP_187662000.1 LacI family DNA-binding transcriptional regulator [Microbacterium sp. Nx66]	GO:0010468	0.12136	regulation of gene expression
WP_187662000.1 LacI family DNA-binding transcriptional regulator [Microbacterium sp. Nx66]	GO:1901605	0.11682	alpha-amino acid metabolic process
WP_187662000.1 LacI family DNA-binding transcriptional regulator [Microbacterium sp. Nx66]	GO:0031323	0.10792	regulation of cellular metabolic process
WP_187662000.1 LacI family DNA-binding transcriptional regulator [Microbacterium sp. Nx66]	GO:0080090	0.10706	regulation of primary metabolic process
WP_187662000.1 LacI family DNA-binding transcriptional regulator [Microbacterium sp. Nx66]	GO:0006766	0.10606	vitamin metabolic process
WP_187662000.1 LacI family DNA-binding transcriptional regulator [Microbacterium sp. Nx66]	GO:0019637	0.10537	organophosphate metabolic process
WP_187662000.1 LacI family DNA-binding transcriptional regulator [Microbacterium sp. Nx66]	GO:0051171	0.10447	regulation of nitrogen compound metabolic process
WP_187662000.1 LacI family DNA-binding transcriptional regulator [Microbacterium sp. Nx66]	GO:0006767	0.10431	water-soluble vitamin metabolic process
WP_259954600.1 FAD-binding oxidoreductase [Microbacterium sp. p3-SID131]	GO:0044283	0.28945	small molecule biosynthetic process
WP_259954600.1 FAD-binding oxidoreductase [Microbacterium sp. p3-SID131]	GO:0006082	0.25201	organic acid metabolic process
WP_259954600.1 FAD-binding oxidoreductase [Microbacterium sp. p3-SID131]	GO:0043436	0.24883	oxoacid metabolic process
WP_259954600.1 FAD-binding oxidoreductase [Microbacterium sp. p3-SID131]	GO:0019752	0.24698	carboxylic acid metabolic process
WP_259954600.1 FAD-binding oxidoreductase [Microbacterium sp. p3-SID131]	GO:0006796	0.21165	phosphate-containing compound metabolic process
WP_259954600.1 FAD-binding oxidoreductase [Microbacterium sp. p3-SID131]	GO:0006793	0.20926	phosphorus metabolic process
WP_259954600.1 FAD-binding oxidoreductase [Microbacterium sp. p3-SID131]	GO:1901135	0.19109	carbohydrate derivative metabolic process
WP_259954600.1 FAD-binding oxidoreductase [Microbacterium sp. p3-SID131]	GO:0019637	0.17614	organophosphate metabolic process
WP_259954600.1 FAD-binding oxidoreductase [Microbacterium sp. p3-SID131]	GO:0006520	0.17532	cellular amino acid metabolic process
WP_259954600.1 FAD-binding oxidoreductase [Microbacterium sp. p3-SID131]	GO:0090407	0.15091	organophosphate biosynthetic process
WP_259954600.1 FAD-binding oxidoreductase [Microbacterium sp. p3-SID131]	GO:1901137	0.1482	carbohydrate derivative biosynthetic process
WP_259954600.1 FAD-binding oxidoreductase [Microbacterium sp. p3-SID131]	GO:0005975	0.13028	carbohydrate metabolic process
WP_259954600.1 FAD-binding oxidoreductase [Microbacterium sp. p3-SID131]	GO:1901605	0.1103	alpha-amino acid metabolic process
WP_259954600.1 FAD-binding oxidoreductase [Microbacterium sp. p3-SID131]	GO:0016053	0.10877	organic acid biosynthetic process
WP_259954600.1 FAD-binding oxidoreductase [Microbacterium sp. p3-SID131]	GO:0009056	0.10821	catabolic process
WP_259954600.1 FAD-binding oxidoreductase [Microbacterium sp. p3-SID131]	GO:0006629	0.10485	lipid metabolic process
WP_259954600.1 FAD-binding oxidoreductase [Microbacterium sp. p3-SID131]	GO:0046394	0.10225	carboxylic acid biosynthetic process
WP_259954600.1 FAD-binding oxidoreductase [Microbacterium sp. p3-SID131]	GO:0044255	0.10171	cellular lipid metabolic process
WP_268776263.1 DUF3159 domain-containing protein [Microbacterium paraoxydans]	GO:0006810	0.33013	transport
WP_268776263.1 DUF3159 domain-containing protein [Microbacterium paraoxydans]	GO:0006811	0.27253	ion transport
WP_268776263.1 DUF3159 domain-containing protein [Microbacterium paraoxydans]	GO:0055085	0.26866	transmembrane transport
WP_268776263.1 DUF3159 domain-containing protein [Microbacterium paraoxydans]	GO:0034220	0.19509	ion transmembrane transport
WP_268776263.1 DUF3159 domain-containing protein [Microbacterium paraoxydans]	GO:0006793	0.16098	phosphorus metabolic process
WP_268776263.1 DUF3159 domain-containing protein [Microbacterium paraoxydans]	GO:0006796	0.15979	phosphate-containing compound metabolic process
WP_268776263.1 DUF3159 domain-containing protein [Microbacterium paraoxydans]	GO:0006820	0.15718	anion transport
WP_268776263.1 DUF3159 domain-containing protein [Microbacterium paraoxydans]	GO:0006091	0.1266	generation of precursor metabolites and energy
WP_268776263.1 DUF3159 domain-containing protein [Microbacterium paraoxydans]	GO:0006812	0.12066	cation transport
WP_268776263.1 DUF3159 domain-containing protein [Microbacterium paraoxydans]	GO:0098660	0.11154	inorganic ion transmembrane transport
WP_268776263.1 DUF3159 domain-containing protein [Microbacterium paraoxydans]	GO:0051716	0.11014	cellular response to stimulus
WP_268776263.1 DUF3159 domain-containing protein [Microbacterium paraoxydans]	GO:0022900	0.10954	electron transport chain
WP_268776263.1 DUF3159 domain-containing protein [Microbacterium paraoxydans]	GO:0098655	0.10784	cation transmembrane transport
WP_268776263.1 DUF3159 domain-containing protein [Microbacterium paraoxydans]	GO:0071702	0.1054	organic substance transport
WP_268776263.1 DUF3159 domain-containing protein [Microbacterium paraoxydans]	GO:0043412	0.10316	macromolecule modification
WP_187662671.1 hypothetical protein [Microbacterium sp. Nx66]	GO:0051234	0.16418	establishment of localization
WP_187662671.1 hypothetical protein [Microbacterium sp. Nx66]	GO:0006810	0.16381	transport
WP_187662671.1 hypothetical protein [Microbacterium sp. Nx66]	GO:0009056	0.1432	catabolic process
WP_187662671.1 hypothetical protein [Microbacterium sp. Nx66]	GO:0044248	0.14101	cellular catabolic process
WP_187662671.1 hypothetical protein [Microbacterium sp. Nx66]	GO:0006811	0.13778	ion transport
WP_187662671.1 hypothetical protein [Microbacterium sp. Nx66]	GO:1901575	0.1263	organic substance catabolic process
WP_187662671.1 hypothetical protein [Microbacterium sp. Nx66]	GO:0051716	0.1169	cellular response to stimulus
WP_187662671.1 hypothetical protein [Microbacterium sp. Nx66]	GO:0006508	0.10992	proteolysis
WP_187662671.1 hypothetical protein [Microbacterium sp. Nx66]	GO:0006793	0.10955	phosphorus metabolic process
WP_187662671.1 hypothetical protein [Microbacterium sp. Nx66]	GO:0044283	0.10733	small molecule biosynthetic process
WP_187662671.1 hypothetical protein [Microbacterium sp. Nx66]	GO:0006796	0.10575	phosphate-containing compound metabolic process
WP_187662671.1 hypothetical protein [Microbacterium sp. Nx66]	GO:0055085	0.1052	transmembrane transport
WP_187662671.1 hypothetical protein [Microbacterium sp. Nx66]	GO:1901565	0.10456	organonitrogen compound catabolic process
WP_268777244.1 TM0106 family RecB-like putative nuclease [Microbacterium paraoxydans]	GO:0006793	0.15568	phosphorus metabolic process
WP_268777244.1 TM0106 family RecB-like putative nuclease [Microbacterium paraoxydans]	GO:0006796	0.14616	phosphate-containing compound metabolic process
WP_268777244.1 TM0106 family RecB-like putative nuclease [Microbacterium paraoxydans]	GO:0043436	0.14049	oxoacid metabolic process
WP_268777244.1 TM0106 family RecB-like putative nuclease [Microbacterium paraoxydans]	GO:0006082	0.1392	organic acid metabolic process
WP_268777244.1 TM0106 family RecB-like putative nuclease [Microbacterium paraoxydans]	GO:0019752	0.1354	carboxylic acid metabolic process
WP_268777244.1 TM0106 family RecB-like putative nuclease [Microbacterium paraoxydans]	GO:0044283	0.12699	small molecule biosynthetic process
WP_268777244.1 TM0106 family RecB-like putative nuclease [Microbacterium paraoxydans]	GO:0006520	0.10786	cellular amino acid metabolic process
WP_268777244.1 TM0106 family RecB-like putative nuclease [Microbacterium paraoxydans]	GO:0009056	0.10134	catabolic process
WP_268777244.1 TM0106 family RecB-like putative nuclease [Microbacterium paraoxydans]	GO:0006950	0.10061	response to stress
WP_268777517.1 anaerobic C4-dicarboxylate transporter family protein [Microbacterium paraoxydans]	GO:0006793	0.37618	phosphorus metabolic process
WP_268777517.1 anaerobic C4-dicarboxylate transporter family protein [Microbacterium paraoxydans]	GO:0055085	0.36012	transmembrane transport
WP_268777517.1 anaerobic C4-dicarboxylate transporter family protein [Microbacterium paraoxydans]	GO:0006810	0.31764	transport
WP_268777517.1 anaerobic C4-dicarboxylate transporter family protein [Microbacterium paraoxydans]	GO:0051234	0.31427	establishment of localization
WP_268777517.1 anaerobic C4-dicarboxylate transporter family protein [Microbacterium paraoxydans]	GO:0090407	0.27906	organophosphate biosynthetic process
WP_268777517.1 anaerobic C4-dicarboxylate transporter family protein [Microbacterium paraoxydans]	GO:0019637	0.27664	organophosphate metabolic process
WP_268777517.1 anaerobic C4-dicarboxylate transporter family protein [Microbacterium paraoxydans]	GO:0006811	0.26825	ion transport
WP_268777517.1 anaerobic C4-dicarboxylate transporter family protein [Microbacterium paraoxydans]	GO:0034220	0.24028	ion transmembrane transport
WP_268777517.1 anaerobic C4-dicarboxylate transporter family protein [Microbacterium paraoxydans]	GO:1901135	0.23905	carbohydrate derivative metabolic process
WP_268777517.1 anaerobic C4-dicarboxylate transporter family protein [Microbacterium paraoxydans]	GO:0006091	0.1876	generation of precursor metabolites and energy
WP_268777517.1 anaerobic C4-dicarboxylate transporter family protein [Microbacterium paraoxydans]	GO:1901137	0.17339	carbohydrate derivative biosynthetic process
WP_268777517.1 anaerobic C4-dicarboxylate transporter family protein [Microbacterium paraoxydans]	GO:0044255	0.14944	cellular lipid metabolic process
WP_268777517.1 anaerobic C4-dicarboxylate transporter family protein [Microbacterium paraoxydans]	GO:0006629	0.1493	lipid metabolic process
WP_268777517.1 anaerobic C4-dicarboxylate transporter family protein [Microbacterium paraoxydans]	GO:0008610	0.14807	lipid biosynthetic process
WP_268777517.1 anaerobic C4-dicarboxylate transporter family protein [Microbacterium paraoxydans]	GO:0006812	0.1299	cation transport
WP_268777517.1 anaerobic C4-dicarboxylate transporter family protein [Microbacterium paraoxydans]	GO:0006082	0.12676	organic acid metabolic process
WP_268777517.1 anaerobic C4-dicarboxylate transporter family protein [Microbacterium paraoxydans]	GO:0019752	0.12252	carboxylic acid metabolic process
WP_268777517.1 anaerobic C4-dicarboxylate transporter family protein [Microbacterium paraoxydans]	GO:0043436	0.12182	oxoacid metabolic process
WP_268777517.1 anaerobic C4-dicarboxylate transporter family protein [Microbacterium paraoxydans]	GO:0006820	0.1157	anion transport
WP_268777517.1 anaerobic C4-dicarboxylate transporter family protein [Microbacterium paraoxydans]	GO:0045333	0.11232	cellular respiration
WP_268777517.1 anaerobic C4-dicarboxylate transporter family protein [Microbacterium paraoxydans]	GO:0098655	0.11175	cation transmembrane transport
WP_268777517.1 anaerobic C4-dicarboxylate transporter family protein [Microbacterium paraoxydans]	GO:0098660	0.10973	inorganic ion transmembrane transport
WP_268777517.1 anaerobic C4-dicarboxylate transporter family protein [Microbacterium paraoxydans]	GO:0055086	0.10824	nucleobase-containing small molecule metabolic process
WP_268777517.1 anaerobic C4-dicarboxylate transporter family protein [Microbacterium paraoxydans]	GO:0022900	0.10792	electron transport chain
WP_268777517.1 anaerobic C4-dicarboxylate transporter family protein [Microbacterium paraoxydans]	GO:0015980	0.10502	energy derivation by oxidation of organic compounds
WP_268777517.1 anaerobic C4-dicarboxylate transporter family protein [Microbacterium paraoxydans]	GO:0008654	0.10147	phospholipid biosynthetic process
WP_268777517.1 anaerobic C4-dicarboxylate transporter family protein [Microbacterium paraoxydans]	GO:0072521	0.10001	purine-containing compound metabolic process
WP_268776533.1 glycerophosphoryl diester phosphodiesterase membrane domain-containing protein [Microbacterium paraoxydans]	GO:0055085	0.37883	transmembrane transport
WP_268776533.1 glycerophosphoryl diester phosphodiesterase membrane domain-containing protein [Microbacterium paraoxydans]	GO:0006810	0.3567	transport
WP_268776533.1 glycerophosphoryl diester phosphodiesterase membrane domain-containing protein [Microbacterium paraoxydans]	GO:0051234	0.35458	establishment of localization
WP_268776533.1 glycerophosphoryl diester phosphodiesterase membrane domain-containing protein [Microbacterium paraoxydans]	GO:0006811	0.32395	ion transport
WP_268776533.1 glycerophosphoryl diester phosphodiesterase membrane domain-containing protein [Microbacterium paraoxydans]	GO:0034220	0.26902	ion transmembrane transport
WP_268776533.1 glycerophosphoryl diester phosphodiesterase membrane domain-containing protein [Microbacterium paraoxydans]	GO:0006796	0.22582	phosphate-containing compound metabolic process
WP_268776533.1 glycerophosphoryl diester phosphodiesterase membrane domain-containing protein [Microbacterium paraoxydans]	GO:0006793	0.22085	phosphorus metabolic process
WP_268776533.1 glycerophosphoryl diester phosphodiesterase membrane domain-containing protein [Microbacterium paraoxydans]	GO:0006091	0.1826	generation of precursor metabolites and energy
WP_268776533.1 glycerophosphoryl diester phosphodiesterase membrane domain-containing protein [Microbacterium paraoxydans]	GO:0006812	0.17433	cation transport
WP_268776533.1 glycerophosphoryl diester phosphodiesterase membrane domain-containing protein [Microbacterium paraoxydans]	GO:0098655	0.14308	cation transmembrane transport
WP_268776533.1 glycerophosphoryl diester phosphodiesterase membrane domain-containing protein [Microbacterium paraoxydans]	GO:0098660	0.14216	inorganic ion transmembrane transport
WP_268776533.1 glycerophosphoryl diester phosphodiesterase membrane domain-containing protein [Microbacterium paraoxydans]	GO:0016310	0.13029	phosphorylation
WP_268776533.1 glycerophosphoryl diester phosphodiesterase membrane domain-containing protein [Microbacterium paraoxydans]	GO:0098662	0.12468	inorganic cation transmembrane transport
WP_268776533.1 glycerophosphoryl diester phosphodiesterase membrane domain-containing protein [Microbacterium paraoxydans]	GO:0006820	0.12459	anion transport
WP_268776533.1 glycerophosphoryl diester phosphodiesterase membrane domain-containing protein [Microbacterium paraoxydans]	GO:0015980	0.11568	energy derivation by oxidation of organic compounds
WP_268776533.1 glycerophosphoryl diester phosphodiesterase membrane domain-containing protein [Microbacterium paraoxydans]	GO:0065008	0.11338	regulation of biological quality
WP_268776533.1 glycerophosphoryl diester phosphodiesterase membrane domain-containing protein [Microbacterium paraoxydans]	GO:0045333	0.11031	cellular respiration
WP_268776533.1 glycerophosphoryl diester phosphodiesterase membrane domain-containing protein [Microbacterium paraoxydans]	GO:0022900	0.10948	electron transport chain
WP_268776533.1 glycerophosphoryl diester phosphodiesterase membrane domain-containing protein [Microbacterium paraoxydans]	GO:1901135	0.10826	carbohydrate derivative metabolic process
WP_268776533.1 glycerophosphoryl diester phosphodiesterase membrane domain-containing protein [Microbacterium paraoxydans]	GO:0042221	0.10615	response to chemical
WP_268776533.1 glycerophosphoryl diester phosphodiesterase membrane domain-containing protein [Microbacterium paraoxydans]	GO:0044283	0.1054	small molecule biosynthetic process
WP_268777211.1 alanine racemase [Microbacterium paraoxydans]	GO:0046394	0.79211	carboxylic acid biosynthetic process
WP_268777211.1 alanine racemase [Microbacterium paraoxydans]	GO:0016053	0.78668	organic acid biosynthetic process
WP_268777211.1 alanine racemase [Microbacterium paraoxydans]	GO:0006082	0.73485	organic acid metabolic process
WP_268777211.1 alanine racemase [Microbacterium paraoxydans]	GO:0019752	0.73458	carboxylic acid metabolic process
WP_268777211.1 alanine racemase [Microbacterium paraoxydans]	GO:0043436	0.73231	oxoacid metabolic process
WP_268777211.1 alanine racemase [Microbacterium paraoxydans]	GO:0008652	0.72006	cellular amino acid biosynthetic process
WP_268777211.1 alanine racemase [Microbacterium paraoxydans]	GO:1901605	0.69673	alpha-amino acid metabolic process
WP_268777211.1 alanine racemase [Microbacterium paraoxydans]	GO:0006520	0.68404	cellular amino acid metabolic process
WP_268777211.1 alanine racemase [Microbacterium paraoxydans]	GO:1901607	0.65918	alpha-amino acid biosynthetic process
WP_268777211.1 alanine racemase [Microbacterium paraoxydans]	GO:0044272	0.2378	sulfur compound biosynthetic process
WP_268777211.1 alanine racemase [Microbacterium paraoxydans]	GO:0006790	0.2183	sulfur compound metabolic process
WP_268777211.1 alanine racemase [Microbacterium paraoxydans]	GO:0006767	0.20427	water-soluble vitamin metabolic process
WP_268777211.1 alanine racemase [Microbacterium paraoxydans]	GO:0006766	0.2023	vitamin metabolic process
WP_268777211.1 alanine racemase [Microbacterium paraoxydans]	GO:0009110	0.19648	vitamin biosynthetic process
WP_268777211.1 alanine racemase [Microbacterium paraoxydans]	GO:0042364	0.19636	water-soluble vitamin biosynthetic process
WP_268777211.1 alanine racemase [Microbacterium paraoxydans]	GO:0009064	0.18785	glutamine family amino acid metabolic process
WP_268777211.1 alanine racemase [Microbacterium paraoxydans]	GO:0006796	0.17041	phosphate-containing compound metabolic process
WP_268777211.1 alanine racemase [Microbacterium paraoxydans]	GO:0006793	0.16826	phosphorus metabolic process
WP_268777211.1 alanine racemase [Microbacterium paraoxydans]	GO:0009084	0.13462	glutamine family amino acid biosynthetic process
WP_268777211.1 alanine racemase [Microbacterium paraoxydans]	GO:0009056	0.11928	catabolic process
WP_268777211.1 alanine racemase [Microbacterium paraoxydans]	GO:1901575	0.11198	organic substance catabolic process
WP_268777211.1 alanine racemase [Microbacterium paraoxydans]	GO:0044248	0.10836	cellular catabolic process
WP_268776230.1 DUF262 domain-containing protein [Microbacterium paraoxydans]	GO:0006793	0.30679	phosphorus metabolic process
WP_268776230.1 DUF262 domain-containing protein [Microbacterium paraoxydans]	GO:0006796	0.28232	phosphate-containing compound metabolic process
WP_268776230.1 DUF262 domain-containing protein [Microbacterium paraoxydans]	GO:0009056	0.16894	catabolic process
WP_268776230.1 DUF262 domain-containing protein [Microbacterium paraoxydans]	GO:0044248	0.16314	cellular catabolic process
WP_268776230.1 DUF262 domain-containing protein [Microbacterium paraoxydans]	GO:0034654	0.16262	nucleobase-containing compound biosynthetic process
WP_268776230.1 DUF262 domain-containing protein [Microbacterium paraoxydans]	GO:0043412	0.16172	macromolecule modification
WP_268776230.1 DUF262 domain-containing protein [Microbacterium paraoxydans]	GO:1901135	0.14699	carbohydrate derivative metabolic process
WP_268776230.1 DUF262 domain-containing protein [Microbacterium paraoxydans]	GO:1901575	0.1436	organic substance catabolic process
WP_268776230.1 DUF262 domain-containing protein [Microbacterium paraoxydans]	GO:0036211	0.1423	protein modification process
WP_268776230.1 DUF262 domain-containing protein [Microbacterium paraoxydans]	GO:0006464	0.14227	cellular protein modification process
WP_268776230.1 DUF262 domain-containing protein [Microbacterium paraoxydans]	GO:0006082	0.13574	organic acid metabolic process
WP_268776230.1 DUF262 domain-containing protein [Microbacterium paraoxydans]	GO:0005975	0.13512	carbohydrate metabolic process
WP_268776230.1 DUF262 domain-containing protein [Microbacterium paraoxydans]	GO:0043436	0.12794	oxoacid metabolic process
WP_268776230.1 DUF262 domain-containing protein [Microbacterium paraoxydans]	GO:0019752	0.12385	carboxylic acid metabolic process
WP_268776230.1 DUF262 domain-containing protein [Microbacterium paraoxydans]	GO:0019637	0.1236	organophosphate metabolic process
WP_268776230.1 DUF262 domain-containing protein [Microbacterium paraoxydans]	GO:0016070	0.12267	RNA metabolic process
WP_268776230.1 DUF262 domain-containing protein [Microbacterium paraoxydans]	GO:0044283	0.12174	small molecule biosynthetic process
WP_268776230.1 DUF262 domain-containing protein [Microbacterium paraoxydans]	GO:1901137	0.11427	carbohydrate derivative biosynthetic process
WP_268776230.1 DUF262 domain-containing protein [Microbacterium paraoxydans]	GO:0016310	0.10998	phosphorylation
WP_268776230.1 DUF262 domain-containing protein [Microbacterium paraoxydans]	GO:0055086	0.10144	nucleobase-containing small molecule metabolic process
WP_187662611.1 MULTISPECIES: nitroreductase family protein [unclassified Microbacterium]	GO:0006793	0.30248	phosphorus metabolic process
WP_187662611.1 MULTISPECIES: nitroreductase family protein [unclassified Microbacterium]	GO:0090407	0.2448	organophosphate biosynthetic process
WP_187662611.1 MULTISPECIES: nitroreductase family protein [unclassified Microbacterium]	GO:0019637	0.24193	organophosphate metabolic process
WP_187662611.1 MULTISPECIES: nitroreductase family protein [unclassified Microbacterium]	GO:0044283	0.22817	small molecule biosynthetic process
WP_187662611.1 MULTISPECIES: nitroreductase family protein [unclassified Microbacterium]	GO:0006082	0.20166	organic acid metabolic process
WP_187662611.1 MULTISPECIES: nitroreductase family protein [unclassified Microbacterium]	GO:0043436	0.19265	oxoacid metabolic process
WP_187662611.1 MULTISPECIES: nitroreductase family protein [unclassified Microbacterium]	GO:0019752	0.19177	carboxylic acid metabolic process
WP_187662611.1 MULTISPECIES: nitroreductase family protein [unclassified Microbacterium]	GO:1901135	0.18611	carbohydrate derivative metabolic process
WP_187662611.1 MULTISPECIES: nitroreductase family protein [unclassified Microbacterium]	GO:0055086	0.17832	nucleobase-containing small molecule metabolic process
WP_187662611.1 MULTISPECIES: nitroreductase family protein [unclassified Microbacterium]	GO:0034654	0.17312	nucleobase-containing compound biosynthetic process
WP_187662611.1 MULTISPECIES: nitroreductase family protein [unclassified Microbacterium]	GO:0006753	0.16158	nucleoside phosphate metabolic process
WP_187662611.1 MULTISPECIES: nitroreductase family protein [unclassified Microbacterium]	GO:0009117	0.16083	nucleotide metabolic process
WP_187662611.1 MULTISPECIES: nitroreductase family protein [unclassified Microbacterium]	GO:0006520	0.15995	cellular amino acid metabolic process
WP_187662611.1 MULTISPECIES: nitroreductase family protein [unclassified Microbacterium]	GO:1901293	0.15828	nucleoside phosphate biosynthetic process
WP_187662611.1 MULTISPECIES: nitroreductase family protein [unclassified Microbacterium]	GO:0009165	0.15615	nucleotide biosynthetic process
WP_187662611.1 MULTISPECIES: nitroreductase family protein [unclassified Microbacterium]	GO:1901137	0.15039	carbohydrate derivative biosynthetic process
WP_187662611.1 MULTISPECIES: nitroreductase family protein [unclassified Microbacterium]	GO:0046394	0.14927	carboxylic acid biosynthetic process
WP_187662611.1 MULTISPECIES: nitroreductase family protein [unclassified Microbacterium]	GO:0016053	0.1477	organic acid biosynthetic process
WP_187662611.1 MULTISPECIES: nitroreductase family protein [unclassified Microbacterium]	GO:1901605	0.14328	alpha-amino acid metabolic process
WP_187662611.1 MULTISPECIES: nitroreductase family protein [unclassified Microbacterium]	GO:0044248	0.14002	cellular catabolic process
WP_187662611.1 MULTISPECIES: nitroreductase family protein [unclassified Microbacterium]	GO:0009056	0.13336	catabolic process
WP_187662611.1 MULTISPECIES: nitroreductase family protein [unclassified Microbacterium]	GO:0046390	0.12875	ribose phosphate biosynthetic process
WP_187662611.1 MULTISPECIES: nitroreductase family protein [unclassified Microbacterium]	GO:0008652	0.12704	cellular amino acid biosynthetic process
WP_187662611.1 MULTISPECIES: nitroreductase family protein [unclassified Microbacterium]	GO:0009260	0.12662	ribonucleotide biosynthetic process
WP_187662611.1 MULTISPECIES: nitroreductase family protein [unclassified Microbacterium]	GO:0019693	0.12081	ribose phosphate metabolic process
WP_187662611.1 MULTISPECIES: nitroreductase family protein [unclassified Microbacterium]	GO:0009259	0.11917	ribonucleotide metabolic process
WP_187662611.1 MULTISPECIES: nitroreductase family protein [unclassified Microbacterium]	GO:1901575	0.11805	organic substance catabolic process
WP_187662611.1 MULTISPECIES: nitroreductase family protein [unclassified Microbacterium]	GO:0006790	0.11056	sulfur compound metabolic process
WP_187662611.1 MULTISPECIES: nitroreductase family protein [unclassified Microbacterium]	GO:0036211	0.1089	protein modification process
WP_187662611.1 MULTISPECIES: nitroreductase family protein [unclassified Microbacterium]	GO:0006464	0.10885	cellular protein modification process
WP_187662611.1 MULTISPECIES: nitroreductase family protein [unclassified Microbacterium]	GO:0043412	0.1049	macromolecule modification
WP_187662611.1 MULTISPECIES: nitroreductase family protein [unclassified Microbacterium]	GO:0006767	0.10385	water-soluble vitamin metabolic process
WP_187662611.1 MULTISPECIES: nitroreductase family protein [unclassified Microbacterium]	GO:0006766	0.10384	vitamin metabolic process
WP_187662611.1 MULTISPECIES: nitroreductase family protein [unclassified Microbacterium]	GO:0009110	0.10294	vitamin biosynthetic process
WP_187662611.1 MULTISPECIES: nitroreductase family protein [unclassified Microbacterium]	GO:0042364	0.10268	water-soluble vitamin biosynthetic process
WP_187662611.1 MULTISPECIES: nitroreductase family protein [unclassified Microbacterium]	GO:0044282	0.10249	small molecule catabolic process
WP_187662611.1 MULTISPECIES: nitroreductase family protein [unclassified Microbacterium]	GO:0043603	0.10213	cellular amide metabolic process
WP_187662611.1 MULTISPECIES: nitroreductase family protein [unclassified Microbacterium]	GO:1901565	0.10173	organonitrogen compound catabolic process
WP_187662611.1 MULTISPECIES: nitroreductase family protein [unclassified Microbacterium]	GO:0072527	0.10047	pyrimidine-containing compound metabolic process
WP_187662611.1 MULTISPECIES: nitroreductase family protein [unclassified Microbacterium]	GO:1901607	0.10002	alpha-amino acid biosynthetic process
WP_268777223.1 hypothetical protein [Microbacterium paraoxydans]	GO:0006796	0.27463	phosphate-containing compound metabolic process
WP_268777223.1 hypothetical protein [Microbacterium paraoxydans]	GO:0006793	0.27321	phosphorus metabolic process
WP_268777223.1 hypothetical protein [Microbacterium paraoxydans]	GO:0090407	0.23042	organophosphate biosynthetic process
WP_268777223.1 hypothetical protein [Microbacterium paraoxydans]	GO:0019637	0.2112	organophosphate metabolic process
WP_268777223.1 hypothetical protein [Microbacterium paraoxydans]	GO:0044283	0.14566	small molecule biosynthetic process
WP_268777223.1 hypothetical protein [Microbacterium paraoxydans]	GO:0055085	0.12031	transmembrane transport
WP_268777223.1 hypothetical protein [Microbacterium paraoxydans]	GO:1901135	0.11749	carbohydrate derivative metabolic process
WP_268777223.1 hypothetical protein [Microbacterium paraoxydans]	GO:0006810	0.11174	transport
WP_268777223.1 hypothetical protein [Microbacterium paraoxydans]	GO:0051234	0.11152	establishment of localization
WP_268777223.1 hypothetical protein [Microbacterium paraoxydans]	GO:0034654	0.10789	nucleobase-containing compound biosynthetic process
WP_268777223.1 hypothetical protein [Microbacterium paraoxydans]	GO:0009110	0.10604	vitamin biosynthetic process
WP_268777223.1 hypothetical protein [Microbacterium paraoxydans]	GO:0043603	0.10541	cellular amide metabolic process
WP_268777223.1 hypothetical protein [Microbacterium paraoxydans]	GO:0042364	0.10541	water-soluble vitamin biosynthetic process
WP_268777223.1 hypothetical protein [Microbacterium paraoxydans]	GO:0006811	0.10527	ion transport
WP_268777223.1 hypothetical protein [Microbacterium paraoxydans]	GO:0006766	0.10308	vitamin metabolic process
WP_268777223.1 hypothetical protein [Microbacterium paraoxydans]	GO:0006767	0.10232	water-soluble vitamin metabolic process
WP_268777079.1 FAD-dependent oxidoreductase [Microbacterium paraoxydans]	GO:0006082	0.20219	organic acid metabolic process
WP_268777079.1 FAD-dependent oxidoreductase [Microbacterium paraoxydans]	GO:0043436	0.20176	oxoacid metabolic process
WP_268777079.1 FAD-dependent oxidoreductase [Microbacterium paraoxydans]	GO:0019752	0.19611	carboxylic acid metabolic process
WP_268777079.1 FAD-dependent oxidoreductase [Microbacterium paraoxydans]	GO:0034660	0.18736	ncRNA metabolic process
WP_268777079.1 FAD-dependent oxidoreductase [Microbacterium paraoxydans]	GO:0006399	0.16286	tRNA metabolic process
WP_268777079.1 FAD-dependent oxidoreductase [Microbacterium paraoxydans]	GO:0043412	0.15634	macromolecule modification
WP_268777079.1 FAD-dependent oxidoreductase [Microbacterium paraoxydans]	GO:0006796	0.1413	phosphate-containing compound metabolic process
WP_268777079.1 FAD-dependent oxidoreductase [Microbacterium paraoxydans]	GO:0006793	0.13931	phosphorus metabolic process
WP_268777079.1 FAD-dependent oxidoreductase [Microbacterium paraoxydans]	GO:0044283	0.13654	small molecule biosynthetic process
WP_268777079.1 FAD-dependent oxidoreductase [Microbacterium paraoxydans]	GO:0006520	0.12802	cellular amino acid metabolic process
WP_268777079.1 FAD-dependent oxidoreductase [Microbacterium paraoxydans]	GO:0043603	0.12778	cellular amide metabolic process
WP_268777079.1 FAD-dependent oxidoreductase [Microbacterium paraoxydans]	GO:0009056	0.11987	catabolic process
WP_268777079.1 FAD-dependent oxidoreductase [Microbacterium paraoxydans]	GO:1901575	0.10574	organic substance catabolic process
WP_187662050.1 MULTISPECIES: LuxR C-terminal-related transcriptional regulator [unclassified Microbacterium]	GO:0034654	0.36457	nucleobase-containing compound biosynthetic process
WP_187662050.1 MULTISPECIES: LuxR C-terminal-related transcriptional regulator [unclassified Microbacterium]	GO:0016070	0.20443	RNA metabolic process
WP_187662050.1 MULTISPECIES: LuxR C-terminal-related transcriptional regulator [unclassified Microbacterium]	GO:0019222	0.18943	regulation of metabolic process
WP_187662050.1 MULTISPECIES: LuxR C-terminal-related transcriptional regulator [unclassified Microbacterium]	GO:0044283	0.18578	small molecule biosynthetic process
WP_187662050.1 MULTISPECIES: LuxR C-terminal-related transcriptional regulator [unclassified Microbacterium]	GO:0031323	0.18395	regulation of cellular metabolic process
WP_187662050.1 MULTISPECIES: LuxR C-terminal-related transcriptional regulator [unclassified Microbacterium]	GO:0060255	0.17953	regulation of macromolecule metabolic process
WP_187662050.1 MULTISPECIES: LuxR C-terminal-related transcriptional regulator [unclassified Microbacterium]	GO:0080090	0.1735	regulation of primary metabolic process
WP_187662050.1 MULTISPECIES: LuxR C-terminal-related transcriptional regulator [unclassified Microbacterium]	GO:0051171	0.17184	regulation of nitrogen compound metabolic process
WP_187662050.1 MULTISPECIES: LuxR C-terminal-related transcriptional regulator [unclassified Microbacterium]	GO:0032774	0.17099	RNA biosynthetic process
WP_187662050.1 MULTISPECIES: LuxR C-terminal-related transcriptional regulator [unclassified Microbacterium]	GO:0097659	0.16538	nucleic acid-templated transcription
WP_187662050.1 MULTISPECIES: LuxR C-terminal-related transcriptional regulator [unclassified Microbacterium]	GO:0006351	0.16531	transcription, DNA-templated
WP_187662050.1 MULTISPECIES: LuxR C-terminal-related transcriptional regulator [unclassified Microbacterium]	GO:0009889	0.16452	regulation of biosynthetic process
WP_187662050.1 MULTISPECIES: LuxR C-terminal-related transcriptional regulator [unclassified Microbacterium]	GO:0031326	0.16371	regulation of cellular biosynthetic process
WP_187662050.1 MULTISPECIES: LuxR C-terminal-related transcriptional regulator [unclassified Microbacterium]	GO:0010556	0.15986	regulation of macromolecule biosynthetic process
WP_187662050.1 MULTISPECIES: LuxR C-terminal-related transcriptional regulator [unclassified Microbacterium]	GO:2000112	0.15865	regulation of cellular macromolecule biosynthetic process
WP_187662050.1 MULTISPECIES: LuxR C-terminal-related transcriptional regulator [unclassified Microbacterium]	GO:0019219	0.15823	regulation of nucleobase-containing compound metabolic process
WP_187662050.1 MULTISPECIES: LuxR C-terminal-related transcriptional regulator [unclassified Microbacterium]	GO:0010468	0.1581	regulation of gene expression
WP_187662050.1 MULTISPECIES: LuxR C-terminal-related transcriptional regulator [unclassified Microbacterium]	GO:0051252	0.15473	regulation of RNA metabolic process
WP_187662050.1 MULTISPECIES: LuxR C-terminal-related transcriptional regulator [unclassified Microbacterium]	GO:2001141	0.14657	regulation of RNA biosynthetic process
WP_187662050.1 MULTISPECIES: LuxR C-terminal-related transcriptional regulator [unclassified Microbacterium]	GO:1903506	0.14524	regulation of nucleic acid-templated transcription
WP_187662050.1 MULTISPECIES: LuxR C-terminal-related transcriptional regulator [unclassified Microbacterium]	GO:0006355	0.14522	regulation of transcription, DNA-templated
WP_187662050.1 MULTISPECIES: LuxR C-terminal-related transcriptional regulator [unclassified Microbacterium]	GO:0006793	0.13392	phosphorus metabolic process
WP_187662050.1 MULTISPECIES: LuxR C-terminal-related transcriptional regulator [unclassified Microbacterium]	GO:0006796	0.12705	phosphate-containing compound metabolic process
WP_187662050.1 MULTISPECIES: LuxR C-terminal-related transcriptional regulator [unclassified Microbacterium]	GO:0019637	0.1064	organophosphate metabolic process
WP_187662050.1 MULTISPECIES: LuxR C-terminal-related transcriptional regulator [unclassified Microbacterium]	GO:0090407	0.10468	organophosphate biosynthetic process
WP_187662050.1 MULTISPECIES: LuxR C-terminal-related transcriptional regulator [unclassified Microbacterium]	GO:0051716	0.10413	cellular response to stimulus
WP_268777203.1 FliI/YscN family ATPase [Microbacterium paraoxydans]	GO:0090407	0.8923	organophosphate biosynthetic process
WP_268777203.1 FliI/YscN family ATPase [Microbacterium paraoxydans]	GO:0006796	0.878	phosphate-containing compound metabolic process
WP_268777203.1 FliI/YscN family ATPase [Microbacterium paraoxydans]	GO:0006793	0.86694	phosphorus metabolic process
WP_268777203.1 FliI/YscN family ATPase [Microbacterium paraoxydans]	GO:0006753	0.85339	nucleoside phosphate metabolic process
WP_268777203.1 FliI/YscN family ATPase [Microbacterium paraoxydans]	GO:0009117	0.85207	nucleotide metabolic process
WP_268777203.1 FliI/YscN family ATPase [Microbacterium paraoxydans]	GO:0055086	0.80414	nucleobase-containing small molecule metabolic process
WP_268777203.1 FliI/YscN family ATPase [Microbacterium paraoxydans]	GO:0055085	0.80343	transmembrane transport
WP_268777203.1 FliI/YscN family ATPase [Microbacterium paraoxydans]	GO:0019693	0.80159	ribose phosphate metabolic process
WP_268777203.1 FliI/YscN family ATPase [Microbacterium paraoxydans]	GO:0034220	0.79907	ion transmembrane transport
WP_268777203.1 FliI/YscN family ATPase [Microbacterium paraoxydans]	GO:0046390	0.79813	ribose phosphate biosynthetic process
WP_268777203.1 FliI/YscN family ATPase [Microbacterium paraoxydans]	GO:1901135	0.79793	carbohydrate derivative metabolic process
WP_268777203.1 FliI/YscN family ATPase [Microbacterium paraoxydans]	GO:1901293	0.79704	nucleoside phosphate biosynthetic process
WP_268777203.1 FliI/YscN family ATPase [Microbacterium paraoxydans]	GO:0009165	0.79354	nucleotide biosynthetic process
WP_268777203.1 FliI/YscN family ATPase [Microbacterium paraoxydans]	GO:0009150	0.78075	purine ribonucleotide metabolic process
WP_268777203.1 FliI/YscN family ATPase [Microbacterium paraoxydans]	GO:0009259	0.77942	ribonucleotide metabolic process
WP_268777203.1 FliI/YscN family ATPase [Microbacterium paraoxydans]	GO:0009152	0.77749	purine ribonucleotide biosynthetic process
WP_268777203.1 FliI/YscN family ATPase [Microbacterium paraoxydans]	GO:0009260	0.77013	ribonucleotide biosynthetic process
WP_268777203.1 FliI/YscN family ATPase [Microbacterium paraoxydans]	GO:0006163	0.75647	purine nucleotide metabolic process
WP_268777203.1 FliI/YscN family ATPase [Microbacterium paraoxydans]	GO:1901137	0.75424	carbohydrate derivative biosynthetic process
WP_268777203.1 FliI/YscN family ATPase [Microbacterium paraoxydans]	GO:0006164	0.75039	purine nucleotide biosynthetic process
WP_268777203.1 FliI/YscN family ATPase [Microbacterium paraoxydans]	GO:0072522	0.7411	purine-containing compound biosynthetic process
WP_268777203.1 FliI/YscN family ATPase [Microbacterium paraoxydans]	GO:0072521	0.74107	purine-containing compound metabolic process
WP_268777203.1 FliI/YscN family ATPase [Microbacterium paraoxydans]	GO:0006811	0.69112	ion transport
WP_268777203.1 FliI/YscN family ATPase [Microbacterium paraoxydans]	GO:0098655	0.68539	cation transmembrane transport
WP_268777203.1 FliI/YscN family ATPase [Microbacterium paraoxydans]	GO:0098660	0.67302	inorganic ion transmembrane transport
WP_268777203.1 FliI/YscN family ATPase [Microbacterium paraoxydans]	GO:0098662	0.6647	inorganic cation transmembrane transport
WP_268777203.1 FliI/YscN family ATPase [Microbacterium paraoxydans]	GO:0006812	0.64723	cation transport
WP_268777203.1 FliI/YscN family ATPase [Microbacterium paraoxydans]	GO:0051234	0.63427	establishment of localization
WP_268777203.1 FliI/YscN family ATPase [Microbacterium paraoxydans]	GO:0009141	0.63365	nucleoside triphosphate metabolic process
WP_268777203.1 FliI/YscN family ATPase [Microbacterium paraoxydans]	GO:0006810	0.6324	transport
WP_268777203.1 FliI/YscN family ATPase [Microbacterium paraoxydans]	GO:0034654	0.57789	nucleobase-containing compound biosynthetic process
WP_268777203.1 FliI/YscN family ATPase [Microbacterium paraoxydans]	GO:1902600	0.52306	proton transmembrane transport
WP_268777203.1 FliI/YscN family ATPase [Microbacterium paraoxydans]	GO:0009142	0.49345	nucleoside triphosphate biosynthetic process
WP_268777203.1 FliI/YscN family ATPase [Microbacterium paraoxydans]	GO:0009199	0.48793	ribonucleoside triphosphate metabolic process
WP_268777203.1 FliI/YscN family ATPase [Microbacterium paraoxydans]	GO:0009201	0.4861	ribonucleoside triphosphate biosynthetic process
WP_268777203.1 FliI/YscN family ATPase [Microbacterium paraoxydans]	GO:0006754	0.48377	ATP biosynthetic process
WP_268777203.1 FliI/YscN family ATPase [Microbacterium paraoxydans]	GO:0009144	0.48298	purine nucleoside triphosphate metabolic process
WP_268777203.1 FliI/YscN family ATPase [Microbacterium paraoxydans]	GO:0046034	0.45559	ATP metabolic process
WP_268777203.1 FliI/YscN family ATPase [Microbacterium paraoxydans]	GO:0009205	0.43155	purine ribonucleoside triphosphate metabolic process
WP_268777203.1 FliI/YscN family ATPase [Microbacterium paraoxydans]	GO:0009145	0.42746	purine nucleoside triphosphate biosynthetic process
WP_268777203.1 FliI/YscN family ATPase [Microbacterium paraoxydans]	GO:0009206	0.42631	purine ribonucleoside triphosphate biosynthetic process
WP_268777203.1 FliI/YscN family ATPase [Microbacterium paraoxydans]	GO:0015985	0.40528	energy coupled proton transport, down electrochemical gradient
WP_268777203.1 FliI/YscN family ATPase [Microbacterium paraoxydans]	GO:0015986	0.40384	ATP synthesis coupled proton transport
WP_187662543.1 MULTISPECIES: NAD(P)H-dependent oxidoreductase [unclassified Microbacterium]	GO:0043603	0.30286	cellular amide metabolic process
WP_187662543.1 MULTISPECIES: NAD(P)H-dependent oxidoreductase [unclassified Microbacterium]	GO:0043604	0.27988	amide biosynthetic process
WP_187662543.1 MULTISPECIES: NAD(P)H-dependent oxidoreductase [unclassified Microbacterium]	GO:0006518	0.24848	peptide metabolic process
WP_187662543.1 MULTISPECIES: NAD(P)H-dependent oxidoreductase [unclassified Microbacterium]	GO:0016070	0.2466	RNA metabolic process
WP_187662543.1 MULTISPECIES: NAD(P)H-dependent oxidoreductase [unclassified Microbacterium]	GO:0043043	0.24368	peptide biosynthetic process
WP_187662543.1 MULTISPECIES: NAD(P)H-dependent oxidoreductase [unclassified Microbacterium]	GO:0006412	0.23513	translation
WP_187662543.1 MULTISPECIES: NAD(P)H-dependent oxidoreductase [unclassified Microbacterium]	GO:0034660	0.12922	ncRNA metabolic process
WP_187662543.1 MULTISPECIES: NAD(P)H-dependent oxidoreductase [unclassified Microbacterium]	GO:0016043	0.12093	cellular component organization
WP_187662543.1 MULTISPECIES: NAD(P)H-dependent oxidoreductase [unclassified Microbacterium]	GO:0034654	0.10361	nucleobase-containing compound biosynthetic process
WP_259954269.1 MULTISPECIES: GNAT family N-acetyltransferase [unclassified Microbacterium]	GO:0044248	0.19796	cellular catabolic process
WP_259954269.1 MULTISPECIES: GNAT family N-acetyltransferase [unclassified Microbacterium]	GO:1901575	0.19357	organic substance catabolic process
WP_259954269.1 MULTISPECIES: GNAT family N-acetyltransferase [unclassified Microbacterium]	GO:0016070	0.16221	RNA metabolic process
WP_259954269.1 MULTISPECIES: GNAT family N-acetyltransferase [unclassified Microbacterium]	GO:0043412	0.16092	macromolecule modification
WP_259954269.1 MULTISPECIES: GNAT family N-acetyltransferase [unclassified Microbacterium]	GO:0006082	0.14652	organic acid metabolic process
WP_259954269.1 MULTISPECIES: GNAT family N-acetyltransferase [unclassified Microbacterium]	GO:1901565	0.14277	organonitrogen compound catabolic process
WP_259954269.1 MULTISPECIES: GNAT family N-acetyltransferase [unclassified Microbacterium]	GO:0043436	0.14042	oxoacid metabolic process
WP_259954269.1 MULTISPECIES: GNAT family N-acetyltransferase [unclassified Microbacterium]	GO:0019752	0.1386	carboxylic acid metabolic process
WP_259954269.1 MULTISPECIES: GNAT family N-acetyltransferase [unclassified Microbacterium]	GO:0036211	0.13142	protein modification process
WP_259954269.1 MULTISPECIES: GNAT family N-acetyltransferase [unclassified Microbacterium]	GO:0006464	0.13141	cellular protein modification process
WP_259954269.1 MULTISPECIES: GNAT family N-acetyltransferase [unclassified Microbacterium]	GO:0051716	0.1253	cellular response to stimulus
WP_259954269.1 MULTISPECIES: GNAT family N-acetyltransferase [unclassified Microbacterium]	GO:0006796	0.12044	phosphate-containing compound metabolic process
WP_259954269.1 MULTISPECIES: GNAT family N-acetyltransferase [unclassified Microbacterium]	GO:0006793	0.12025	phosphorus metabolic process
WP_259954269.1 MULTISPECIES: GNAT family N-acetyltransferase [unclassified Microbacterium]	GO:0043603	0.11605	cellular amide metabolic process
WP_259954269.1 MULTISPECIES: GNAT family N-acetyltransferase [unclassified Microbacterium]	GO:0016043	0.1128	cellular component organization
WP_259954269.1 MULTISPECIES: GNAT family N-acetyltransferase [unclassified Microbacterium]	GO:0006950	0.11032	response to stress
WP_259954269.1 MULTISPECIES: GNAT family N-acetyltransferase [unclassified Microbacterium]	GO:0044283	0.10681	small molecule biosynthetic process
WP_259954269.1 MULTISPECIES: GNAT family N-acetyltransferase [unclassified Microbacterium]	GO:0051234	0.1015	establishment of localization
WP_259954269.1 MULTISPECIES: GNAT family N-acetyltransferase [unclassified Microbacterium]	GO:0034654	0.10045	nucleobase-containing compound biosynthetic process
WP_268777004.1 response regulator transcription factor [Microbacterium paraoxydans]	GO:0034654	0.40606	nucleobase-containing compound biosynthetic process
WP_268777004.1 response regulator transcription factor [Microbacterium paraoxydans]	GO:0016070	0.32397	RNA metabolic process
WP_268777004.1 response regulator transcription factor [Microbacterium paraoxydans]	GO:0019222	0.22599	regulation of metabolic process
WP_268777004.1 response regulator transcription factor [Microbacterium paraoxydans]	GO:0060255	0.21854	regulation of macromolecule metabolic process
WP_268777004.1 response regulator transcription factor [Microbacterium paraoxydans]	GO:0031323	0.21302	regulation of cellular metabolic process
WP_268777004.1 response regulator transcription factor [Microbacterium paraoxydans]	GO:0051716	0.21188	cellular response to stimulus
WP_268777004.1 response regulator transcription factor [Microbacterium paraoxydans]	GO:0031326	0.19942	regulation of cellular biosynthetic process
WP_268777004.1 response regulator transcription factor [Microbacterium paraoxydans]	GO:0009889	0.1987	regulation of biosynthetic process
WP_268777004.1 response regulator transcription factor [Microbacterium paraoxydans]	GO:0010556	0.19574	regulation of macromolecule biosynthetic process
WP_268777004.1 response regulator transcription factor [Microbacterium paraoxydans]	GO:2000112	0.19417	regulation of cellular macromolecule biosynthetic process
WP_268777004.1 response regulator transcription factor [Microbacterium paraoxydans]	GO:0043412	0.1888	macromolecule modification
WP_268777004.1 response regulator transcription factor [Microbacterium paraoxydans]	GO:0080090	0.18101	regulation of primary metabolic process
WP_268777004.1 response regulator transcription factor [Microbacterium paraoxydans]	GO:0051171	0.1769	regulation of nitrogen compound metabolic process
WP_268777004.1 response regulator transcription factor [Microbacterium paraoxydans]	GO:0032774	0.17319	RNA biosynthetic process
WP_268777004.1 response regulator transcription factor [Microbacterium paraoxydans]	GO:0010468	0.17106	regulation of gene expression
WP_268777004.1 response regulator transcription factor [Microbacterium paraoxydans]	GO:0007154	0.17081	cell communication
WP_268777004.1 response regulator transcription factor [Microbacterium paraoxydans]	GO:0097659	0.16683	nucleic acid-templated transcription
WP_268777004.1 response regulator transcription factor [Microbacterium paraoxydans]	GO:0006351	0.1667	transcription, DNA-templated
WP_268777004.1 response regulator transcription factor [Microbacterium paraoxydans]	GO:0006793	0.16158	phosphorus metabolic process
WP_268777004.1 response regulator transcription factor [Microbacterium paraoxydans]	GO:0006796	0.15979	phosphate-containing compound metabolic process
WP_268777004.1 response regulator transcription factor [Microbacterium paraoxydans]	GO:0023052	0.15755	signaling
WP_268777004.1 response regulator transcription factor [Microbacterium paraoxydans]	GO:0019219	0.15647	regulation of nucleobase-containing compound metabolic process
WP_268777004.1 response regulator transcription factor [Microbacterium paraoxydans]	GO:0051252	0.15404	regulation of RNA metabolic process
WP_268777004.1 response regulator transcription factor [Microbacterium paraoxydans]	GO:0007165	0.15322	signal transduction
WP_268777004.1 response regulator transcription factor [Microbacterium paraoxydans]	GO:2001141	0.14537	regulation of RNA biosynthetic process
WP_268777004.1 response regulator transcription factor [Microbacterium paraoxydans]	GO:1903506	0.14421	regulation of nucleic acid-templated transcription
WP_268777004.1 response regulator transcription factor [Microbacterium paraoxydans]	GO:0006355	0.14371	regulation of transcription, DNA-templated
WP_268777004.1 response regulator transcription factor [Microbacterium paraoxydans]	GO:0036211	0.13104	protein modification process
WP_268777004.1 response regulator transcription factor [Microbacterium paraoxydans]	GO:0006464	0.13101	cellular protein modification process
WP_268777004.1 response regulator transcription factor [Microbacterium paraoxydans]	GO:0090407	0.12986	organophosphate biosynthetic process
WP_268777004.1 response regulator transcription factor [Microbacterium paraoxydans]	GO:0035556	0.12405	intracellular signal transduction
WP_268777004.1 response regulator transcription factor [Microbacterium paraoxydans]	GO:0019637	0.12073	organophosphate metabolic process
WP_268777004.1 response regulator transcription factor [Microbacterium paraoxydans]	GO:0000160	0.11146	phosphorelay signal transduction system
WP_268777004.1 response regulator transcription factor [Microbacterium paraoxydans]	GO:0042221	0.1062	response to chemical
WP_268777004.1 response regulator transcription factor [Microbacterium paraoxydans]	GO:1901135	0.10092	carbohydrate derivative metabolic process
WP_187661788.1 MULTISPECIES: DivIVA domain-containing protein [unclassified Microbacterium]	GO:0034654	0.25049	nucleobase-containing compound biosynthetic process
WP_187661788.1 MULTISPECIES: DivIVA domain-containing protein [unclassified Microbacterium]	GO:0006796	0.23012	phosphate-containing compound metabolic process
WP_187661788.1 MULTISPECIES: DivIVA domain-containing protein [unclassified Microbacterium]	GO:0006793	0.2282	phosphorus metabolic process
WP_187661788.1 MULTISPECIES: DivIVA domain-containing protein [unclassified Microbacterium]	GO:0019637	0.20753	organophosphate metabolic process
WP_187661788.1 MULTISPECIES: DivIVA domain-containing protein [unclassified Microbacterium]	GO:0051234	0.19243	establishment of localization
WP_187661788.1 MULTISPECIES: DivIVA domain-containing protein [unclassified Microbacterium]	GO:0006810	0.18732	transport
WP_187661788.1 MULTISPECIES: DivIVA domain-containing protein [unclassified Microbacterium]	GO:0009117	0.17607	nucleotide metabolic process
WP_187661788.1 MULTISPECIES: DivIVA domain-containing protein [unclassified Microbacterium]	GO:0006753	0.17508	nucleoside phosphate metabolic process
WP_187661788.1 MULTISPECIES: DivIVA domain-containing protein [unclassified Microbacterium]	GO:0055086	0.1716	nucleobase-containing small molecule metabolic process
WP_187661788.1 MULTISPECIES: DivIVA domain-containing protein [unclassified Microbacterium]	GO:0006811	0.17078	ion transport
WP_187661788.1 MULTISPECIES: DivIVA domain-containing protein [unclassified Microbacterium]	GO:0090407	0.17017	organophosphate biosynthetic process
WP_187661788.1 MULTISPECIES: DivIVA domain-containing protein [unclassified Microbacterium]	GO:1901135	0.15691	carbohydrate derivative metabolic process
WP_187661788.1 MULTISPECIES: DivIVA domain-containing protein [unclassified Microbacterium]	GO:0044248	0.14208	cellular catabolic process
WP_187661788.1 MULTISPECIES: DivIVA domain-containing protein [unclassified Microbacterium]	GO:0009056	0.13999	catabolic process
WP_187661788.1 MULTISPECIES: DivIVA domain-containing protein [unclassified Microbacterium]	GO:1901293	0.13873	nucleoside phosphate biosynthetic process
WP_187661788.1 MULTISPECIES: DivIVA domain-containing protein [unclassified Microbacterium]	GO:0009165	0.13752	nucleotide biosynthetic process
WP_187661788.1 MULTISPECIES: DivIVA domain-containing protein [unclassified Microbacterium]	GO:0009141	0.13568	nucleoside triphosphate metabolic process
WP_187661788.1 MULTISPECIES: DivIVA domain-containing protein [unclassified Microbacterium]	GO:1901137	0.13485	carbohydrate derivative biosynthetic process
WP_187661788.1 MULTISPECIES: DivIVA domain-containing protein [unclassified Microbacterium]	GO:1901575	0.13121	organic substance catabolic process
WP_187661788.1 MULTISPECIES: DivIVA domain-containing protein [unclassified Microbacterium]	GO:0016070	0.12445	RNA metabolic process
WP_187661788.1 MULTISPECIES: DivIVA domain-containing protein [unclassified Microbacterium]	GO:0055085	0.1204	transmembrane transport
WP_187661788.1 MULTISPECIES: DivIVA domain-containing protein [unclassified Microbacterium]	GO:0019693	0.11327	ribose phosphate metabolic process
WP_187661788.1 MULTISPECIES: DivIVA domain-containing protein [unclassified Microbacterium]	GO:0034220	0.11308	ion transmembrane transport
WP_187661788.1 MULTISPECIES: DivIVA domain-containing protein [unclassified Microbacterium]	GO:0009259	0.10952	ribonucleotide metabolic process
WP_187661788.1 MULTISPECIES: DivIVA domain-containing protein [unclassified Microbacterium]	GO:0016043	0.10919	cellular component organization
WP_187661788.1 MULTISPECIES: DivIVA domain-containing protein [unclassified Microbacterium]	GO:0006812	0.10909	cation transport
WP_187661788.1 MULTISPECIES: DivIVA domain-containing protein [unclassified Microbacterium]	GO:0098655	0.10696	cation transmembrane transport
WP_187661788.1 MULTISPECIES: DivIVA domain-containing protein [unclassified Microbacterium]	GO:0046390	0.10584	ribose phosphate biosynthetic process
WP_187661788.1 MULTISPECIES: DivIVA domain-containing protein [unclassified Microbacterium]	GO:0019439	0.10421	aromatic compound catabolic process
WP_187661788.1 MULTISPECIES: DivIVA domain-containing protein [unclassified Microbacterium]	GO:0046700	0.10316	heterocycle catabolic process
WP_187661788.1 MULTISPECIES: DivIVA domain-containing protein [unclassified Microbacterium]	GO:0009260	0.10181	ribonucleotide biosynthetic process
WP_187661788.1 MULTISPECIES: DivIVA domain-containing protein [unclassified Microbacterium]	GO:0044270	0.1018	cellular nitrogen compound catabolic process
WP_187661788.1 MULTISPECIES: DivIVA domain-containing protein [unclassified Microbacterium]	GO:1901361	0.10154	organic cyclic compound catabolic process
WP_187661788.1 MULTISPECIES: DivIVA domain-containing protein [unclassified Microbacterium]	GO:0072521	0.10111	purine-containing compound metabolic process
WP_187663701.1 MULTISPECIES: glycosyltransferase family 2 protein [unclassified Microbacterium]	GO:0006796	0.14963	phosphate-containing compound metabolic process
WP_187663701.1 MULTISPECIES: glycosyltransferase family 2 protein [unclassified Microbacterium]	GO:0044283	0.14872	small molecule biosynthetic process
WP_187663701.1 MULTISPECIES: glycosyltransferase family 2 protein [unclassified Microbacterium]	GO:0016043	0.14261	cellular component organization
WP_187663701.1 MULTISPECIES: glycosyltransferase family 2 protein [unclassified Microbacterium]	GO:0051716	0.12333	cellular response to stimulus
WP_187663701.1 MULTISPECIES: glycosyltransferase family 2 protein [unclassified Microbacterium]	GO:0051234	0.12258	establishment of localization
WP_187663701.1 MULTISPECIES: glycosyltransferase family 2 protein [unclassified Microbacterium]	GO:0006810	0.12026	transport
WP_187663701.1 MULTISPECIES: glycosyltransferase family 2 protein [unclassified Microbacterium]	GO:0006082	0.11943	organic acid metabolic process
WP_187663701.1 MULTISPECIES: glycosyltransferase family 2 protein [unclassified Microbacterium]	GO:0043412	0.11904	macromolecule modification
WP_187663701.1 MULTISPECIES: glycosyltransferase family 2 protein [unclassified Microbacterium]	GO:0036211	0.11766	protein modification process
WP_187663701.1 MULTISPECIES: glycosyltransferase family 2 protein [unclassified Microbacterium]	GO:0006464	0.11757	cellular protein modification process
WP_187663701.1 MULTISPECIES: glycosyltransferase family 2 protein [unclassified Microbacterium]	GO:0043436	0.11735	oxoacid metabolic process
WP_187663701.1 MULTISPECIES: glycosyltransferase family 2 protein [unclassified Microbacterium]	GO:0019752	0.1152	carboxylic acid metabolic process
WP_187663701.1 MULTISPECIES: glycosyltransferase family 2 protein [unclassified Microbacterium]	GO:0016053	0.10761	organic acid biosynthetic process
WP_187663701.1 MULTISPECIES: glycosyltransferase family 2 protein [unclassified Microbacterium]	GO:0034654	0.10706	nucleobase-containing compound biosynthetic process
WP_187663701.1 MULTISPECIES: glycosyltransferase family 2 protein [unclassified Microbacterium]	GO:0046394	0.10323	carboxylic acid biosynthetic process
WP_268777529.1 ABC transporter permease [Microbacterium paraoxydans]	GO:0006810	0.56037	transport
WP_268777529.1 ABC transporter permease [Microbacterium paraoxydans]	GO:0051234	0.55943	establishment of localization
WP_268777529.1 ABC transporter permease [Microbacterium paraoxydans]	GO:0055085	0.55079	transmembrane transport
WP_268777529.1 ABC transporter permease [Microbacterium paraoxydans]	GO:0006811	0.5191	ion transport
WP_268777529.1 ABC transporter permease [Microbacterium paraoxydans]	GO:0034220	0.42859	ion transmembrane transport
WP_268777529.1 ABC transporter permease [Microbacterium paraoxydans]	GO:0006812	0.28418	cation transport
WP_268777529.1 ABC transporter permease [Microbacterium paraoxydans]	GO:0098655	0.26488	cation transmembrane transport
WP_268777529.1 ABC transporter permease [Microbacterium paraoxydans]	GO:0098660	0.24927	inorganic ion transmembrane transport
WP_268777529.1 ABC transporter permease [Microbacterium paraoxydans]	GO:0006820	0.24697	anion transport
WP_268777529.1 ABC transporter permease [Microbacterium paraoxydans]	GO:0098662	0.24561	inorganic cation transmembrane transport
WP_268777529.1 ABC transporter permease [Microbacterium paraoxydans]	GO:0006793	0.23153	phosphorus metabolic process
WP_268777529.1 ABC transporter permease [Microbacterium paraoxydans]	GO:0006796	0.22821	phosphate-containing compound metabolic process
WP_268777529.1 ABC transporter permease [Microbacterium paraoxydans]	GO:0022900	0.22636	electron transport chain
WP_268777529.1 ABC transporter permease [Microbacterium paraoxydans]	GO:0006091	0.19832	generation of precursor metabolites and energy
WP_268777529.1 ABC transporter permease [Microbacterium paraoxydans]	GO:0071702	0.18251	organic substance transport
WP_268777529.1 ABC transporter permease [Microbacterium paraoxydans]	GO:0090407	0.15242	organophosphate biosynthetic process
WP_268777529.1 ABC transporter permease [Microbacterium paraoxydans]	GO:0015979	0.14621	photosynthesis
WP_268777529.1 ABC transporter permease [Microbacterium paraoxydans]	GO:0071705	0.14548	nitrogen compound transport
WP_268777529.1 ABC transporter permease [Microbacterium paraoxydans]	GO:1901137	0.13807	carbohydrate derivative biosynthetic process
WP_268777529.1 ABC transporter permease [Microbacterium paraoxydans]	GO:1902600	0.13718	proton transmembrane transport
WP_268777529.1 ABC transporter permease [Microbacterium paraoxydans]	GO:0046034	0.13157	ATP metabolic process
WP_268777529.1 ABC transporter permease [Microbacterium paraoxydans]	GO:0098656	0.1303	anion transmembrane transport
WP_268777529.1 ABC transporter permease [Microbacterium paraoxydans]	GO:0019637	0.128	organophosphate metabolic process
WP_268777529.1 ABC transporter permease [Microbacterium paraoxydans]	GO:1901135	0.12696	carbohydrate derivative metabolic process
WP_268777529.1 ABC transporter permease [Microbacterium paraoxydans]	GO:0045333	0.12665	cellular respiration
WP_268777529.1 ABC transporter permease [Microbacterium paraoxydans]	GO:0065008	0.10944	regulation of biological quality
WP_268777529.1 ABC transporter permease [Microbacterium paraoxydans]	GO:0051716	0.10788	cellular response to stimulus
WP_268777529.1 ABC transporter permease [Microbacterium paraoxydans]	GO:0015980	0.10159	energy derivation by oxidation of organic compounds
WP_268777138.1 enoyl-CoA hydratase/isomerase family protein [Microbacterium paraoxydans]	GO:0006082	0.29066	organic acid metabolic process
WP_268777138.1 enoyl-CoA hydratase/isomerase family protein [Microbacterium paraoxydans]	GO:0043436	0.28801	oxoacid metabolic process
WP_268777138.1 enoyl-CoA hydratase/isomerase family protein [Microbacterium paraoxydans]	GO:0044283	0.28701	small molecule biosynthetic process
WP_268777138.1 enoyl-CoA hydratase/isomerase family protein [Microbacterium paraoxydans]	GO:0019752	0.28533	carboxylic acid metabolic process
WP_268777138.1 enoyl-CoA hydratase/isomerase family protein [Microbacterium paraoxydans]	GO:0006796	0.28386	phosphate-containing compound metabolic process
WP_268777138.1 enoyl-CoA hydratase/isomerase family protein [Microbacterium paraoxydans]	GO:0019637	0.22746	organophosphate metabolic process
WP_268777138.1 enoyl-CoA hydratase/isomerase family protein [Microbacterium paraoxydans]	GO:1901135	0.21708	carbohydrate derivative metabolic process
WP_268777138.1 enoyl-CoA hydratase/isomerase family protein [Microbacterium paraoxydans]	GO:0006520	0.19289	cellular amino acid metabolic process
WP_268777138.1 enoyl-CoA hydratase/isomerase family protein [Microbacterium paraoxydans]	GO:0090407	0.19152	organophosphate biosynthetic process
WP_268777138.1 enoyl-CoA hydratase/isomerase family protein [Microbacterium paraoxydans]	GO:1901605	0.17043	alpha-amino acid metabolic process
WP_268777138.1 enoyl-CoA hydratase/isomerase family protein [Microbacterium paraoxydans]	GO:0055086	0.16118	nucleobase-containing small molecule metabolic process
WP_268777138.1 enoyl-CoA hydratase/isomerase family protein [Microbacterium paraoxydans]	GO:0009056	0.14907	catabolic process
WP_268777138.1 enoyl-CoA hydratase/isomerase family protein [Microbacterium paraoxydans]	GO:0044282	0.14697	small molecule catabolic process
WP_268777138.1 enoyl-CoA hydratase/isomerase family protein [Microbacterium paraoxydans]	GO:0016053	0.14589	organic acid biosynthetic process
WP_268777138.1 enoyl-CoA hydratase/isomerase family protein [Microbacterium paraoxydans]	GO:1901575	0.14504	organic substance catabolic process
WP_268777138.1 enoyl-CoA hydratase/isomerase family protein [Microbacterium paraoxydans]	GO:0046394	0.14285	carboxylic acid biosynthetic process
WP_268777138.1 enoyl-CoA hydratase/isomerase family protein [Microbacterium paraoxydans]	GO:0044248	0.14186	cellular catabolic process
WP_268777138.1 enoyl-CoA hydratase/isomerase family protein [Microbacterium paraoxydans]	GO:0034654	0.14015	nucleobase-containing compound biosynthetic process
WP_268777138.1 enoyl-CoA hydratase/isomerase family protein [Microbacterium paraoxydans]	GO:0006767	0.1387	water-soluble vitamin metabolic process
WP_268777138.1 enoyl-CoA hydratase/isomerase family protein [Microbacterium paraoxydans]	GO:0006766	0.13792	vitamin metabolic process
WP_268777138.1 enoyl-CoA hydratase/isomerase family protein [Microbacterium paraoxydans]	GO:1901137	0.13225	carbohydrate derivative biosynthetic process
WP_268777138.1 enoyl-CoA hydratase/isomerase family protein [Microbacterium paraoxydans]	GO:0009110	0.13215	vitamin biosynthetic process
WP_268777138.1 enoyl-CoA hydratase/isomerase family protein [Microbacterium paraoxydans]	GO:0042364	0.13194	water-soluble vitamin biosynthetic process
WP_268777138.1 enoyl-CoA hydratase/isomerase family protein [Microbacterium paraoxydans]	GO:0032787	0.11578	monocarboxylic acid metabolic process
WP_268777138.1 enoyl-CoA hydratase/isomerase family protein [Microbacterium paraoxydans]	GO:1901565	0.11385	organonitrogen compound catabolic process
WP_268777138.1 enoyl-CoA hydratase/isomerase family protein [Microbacterium paraoxydans]	GO:0008652	0.10994	cellular amino acid biosynthetic process
WP_268777138.1 enoyl-CoA hydratase/isomerase family protein [Microbacterium paraoxydans]	GO:0016310	0.10982	phosphorylation
WP_268777138.1 enoyl-CoA hydratase/isomerase family protein [Microbacterium paraoxydans]	GO:0016054	0.10867	organic acid catabolic process
WP_268777138.1 enoyl-CoA hydratase/isomerase family protein [Microbacterium paraoxydans]	GO:0046395	0.10778	carboxylic acid catabolic process
WP_268777138.1 enoyl-CoA hydratase/isomerase family protein [Microbacterium paraoxydans]	GO:0009117	0.10469	nucleotide metabolic process
WP_268777138.1 enoyl-CoA hydratase/isomerase family protein [Microbacterium paraoxydans]	GO:0006753	0.10351	nucleoside phosphate metabolic process
WP_197971853.1 carbohydrate ABC transporter permease [Microbacterium sp. Nx66]	GO:0006810	0.28117	transport
WP_197971853.1 carbohydrate ABC transporter permease [Microbacterium sp. Nx66]	GO:0006811	0.23797	ion transport
WP_197971853.1 carbohydrate ABC transporter permease [Microbacterium sp. Nx66]	GO:0006793	0.23254	phosphorus metabolic process
WP_197971853.1 carbohydrate ABC transporter permease [Microbacterium sp. Nx66]	GO:0006796	0.23211	phosphate-containing compound metabolic process
WP_197971853.1 carbohydrate ABC transporter permease [Microbacterium sp. Nx66]	GO:0055085	0.18366	transmembrane transport
WP_197971853.1 carbohydrate ABC transporter permease [Microbacterium sp. Nx66]	GO:0006091	0.16981	generation of precursor metabolites and energy
WP_197971853.1 carbohydrate ABC transporter permease [Microbacterium sp. Nx66]	GO:0034220	0.14041	ion transmembrane transport
WP_197971853.1 carbohydrate ABC transporter permease [Microbacterium sp. Nx66]	GO:0006820	0.13054	anion transport
WP_197971853.1 carbohydrate ABC transporter permease [Microbacterium sp. Nx66]	GO:0043412	0.13051	macromolecule modification
WP_197971853.1 carbohydrate ABC transporter permease [Microbacterium sp. Nx66]	GO:0016310	0.12682	phosphorylation
WP_197971853.1 carbohydrate ABC transporter permease [Microbacterium sp. Nx66]	GO:0022900	0.12585	electron transport chain
WP_197971853.1 carbohydrate ABC transporter permease [Microbacterium sp. Nx66]	GO:0009056	0.11875	catabolic process
WP_197971853.1 carbohydrate ABC transporter permease [Microbacterium sp. Nx66]	GO:0051716	0.11208	cellular response to stimulus
WP_197971853.1 carbohydrate ABC transporter permease [Microbacterium sp. Nx66]	GO:0036211	0.10907	protein modification process
WP_197971853.1 carbohydrate ABC transporter permease [Microbacterium sp. Nx66]	GO:0006464	0.10904	cellular protein modification process
WP_197971853.1 carbohydrate ABC transporter permease [Microbacterium sp. Nx66]	GO:1901575	0.10456	organic substance catabolic process
WP_197971853.1 carbohydrate ABC transporter permease [Microbacterium sp. Nx66]	GO:0019637	0.104	organophosphate metabolic process
WP_197971853.1 carbohydrate ABC transporter permease [Microbacterium sp. Nx66]	GO:0071702	0.10228	organic substance transport
WP_268777643.1 DUF2207 domain-containing protein [Microbacterium paraoxydans]	GO:0006793	0.22742	phosphorus metabolic process
WP_268777643.1 DUF2207 domain-containing protein [Microbacterium paraoxydans]	GO:0006796	0.21272	phosphate-containing compound metabolic process
WP_268777643.1 DUF2207 domain-containing protein [Microbacterium paraoxydans]	GO:0044283	0.17411	small molecule biosynthetic process
WP_268777643.1 DUF2207 domain-containing protein [Microbacterium paraoxydans]	GO:0006082	0.15392	organic acid metabolic process
WP_268777643.1 DUF2207 domain-containing protein [Microbacterium paraoxydans]	GO:0043436	0.14919	oxoacid metabolic process
WP_268777643.1 DUF2207 domain-containing protein [Microbacterium paraoxydans]	GO:0019752	0.14541	carboxylic acid metabolic process
WP_268777643.1 DUF2207 domain-containing protein [Microbacterium paraoxydans]	GO:0005975	0.13379	carbohydrate metabolic process
WP_268777643.1 DUF2207 domain-containing protein [Microbacterium paraoxydans]	GO:0019637	0.13024	organophosphate metabolic process
WP_268777643.1 DUF2207 domain-containing protein [Microbacterium paraoxydans]	GO:1901135	0.12038	carbohydrate derivative metabolic process
WP_268776659.1 hypothetical protein [Microbacterium paraoxydans]	GO:0009056	0.31503	catabolic process
WP_268776659.1 hypothetical protein [Microbacterium paraoxydans]	GO:1901575	0.3026	organic substance catabolic process
WP_268776659.1 hypothetical protein [Microbacterium paraoxydans]	GO:0044248	0.25319	cellular catabolic process
WP_268776659.1 hypothetical protein [Microbacterium paraoxydans]	GO:0005975	0.21331	carbohydrate metabolic process
WP_268776659.1 hypothetical protein [Microbacterium paraoxydans]	GO:1901135	0.1968	carbohydrate derivative metabolic process
WP_268776659.1 hypothetical protein [Microbacterium paraoxydans]	GO:0006796	0.18885	phosphate-containing compound metabolic process
WP_268776659.1 hypothetical protein [Microbacterium paraoxydans]	GO:0006082	0.18812	organic acid metabolic process
WP_268776659.1 hypothetical protein [Microbacterium paraoxydans]	GO:1901565	0.18785	organonitrogen compound catabolic process
WP_268776659.1 hypothetical protein [Microbacterium paraoxydans]	GO:0043436	0.1832	oxoacid metabolic process
WP_268776659.1 hypothetical protein [Microbacterium paraoxydans]	GO:0019752	0.18146	carboxylic acid metabolic process
WP_268776659.1 hypothetical protein [Microbacterium paraoxydans]	GO:0006793	0.18106	phosphorus metabolic process
WP_268776659.1 hypothetical protein [Microbacterium paraoxydans]	GO:0044283	0.17176	small molecule biosynthetic process
WP_268776659.1 hypothetical protein [Microbacterium paraoxydans]	GO:0019637	0.15556	organophosphate metabolic process
WP_268776659.1 hypothetical protein [Microbacterium paraoxydans]	GO:0044282	0.14904	small molecule catabolic process
WP_268776659.1 hypothetical protein [Microbacterium paraoxydans]	GO:0006091	0.13125	generation of precursor metabolites and energy
WP_268776659.1 hypothetical protein [Microbacterium paraoxydans]	GO:0006629	0.1238	lipid metabolic process
WP_268776659.1 hypothetical protein [Microbacterium paraoxydans]	GO:1901137	0.12095	carbohydrate derivative biosynthetic process
WP_268776659.1 hypothetical protein [Microbacterium paraoxydans]	GO:0006520	0.11868	cellular amino acid metabolic process
WP_268776659.1 hypothetical protein [Microbacterium paraoxydans]	GO:0044255	0.11574	cellular lipid metabolic process
WP_268776659.1 hypothetical protein [Microbacterium paraoxydans]	GO:0015979	0.11531	photosynthesis
WP_268776659.1 hypothetical protein [Microbacterium paraoxydans]	GO:1901605	0.11429	alpha-amino acid metabolic process
WP_268776659.1 hypothetical protein [Microbacterium paraoxydans]	GO:0019439	0.1067	aromatic compound catabolic process
WP_268776659.1 hypothetical protein [Microbacterium paraoxydans]	GO:0046394	0.10669	carboxylic acid biosynthetic process
WP_268776659.1 hypothetical protein [Microbacterium paraoxydans]	GO:1901361	0.1063	organic cyclic compound catabolic process
WP_268776659.1 hypothetical protein [Microbacterium paraoxydans]	GO:0016054	0.1045	organic acid catabolic process
WP_268776659.1 hypothetical protein [Microbacterium paraoxydans]	GO:0046395	0.10402	carboxylic acid catabolic process
WP_268776659.1 hypothetical protein [Microbacterium paraoxydans]	GO:0006790	0.10245	sulfur compound metabolic process
WP_268776659.1 hypothetical protein [Microbacterium paraoxydans]	GO:0032787	0.10218	monocarboxylic acid metabolic process
WP_268776659.1 hypothetical protein [Microbacterium paraoxydans]	GO:0016053	0.10211	organic acid biosynthetic process
WP_268776659.1 hypothetical protein [Microbacterium paraoxydans]	GO:0090407	0.10144	organophosphate biosynthetic process
WP_187662175.1 ABC transporter permease [Microbacterium sp. Nx66]	GO:0006793	0.34722	phosphorus metabolic process
WP_187662175.1 ABC transporter permease [Microbacterium sp. Nx66]	GO:0055085	0.25037	transmembrane transport
WP_187662175.1 ABC transporter permease [Microbacterium sp. Nx66]	GO:0006810	0.23286	transport
WP_187662175.1 ABC transporter permease [Microbacterium sp. Nx66]	GO:0051234	0.2294	establishment of localization
WP_187662175.1 ABC transporter permease [Microbacterium sp. Nx66]	GO:0006811	0.21161	ion transport
WP_187662175.1 ABC transporter permease [Microbacterium sp. Nx66]	GO:0034220	0.17529	ion transmembrane transport
WP_187662175.1 ABC transporter permease [Microbacterium sp. Nx66]	GO:0019637	0.16902	organophosphate metabolic process
WP_187662175.1 ABC transporter permease [Microbacterium sp. Nx66]	GO:0090407	0.15725	organophosphate biosynthetic process
WP_187662175.1 ABC transporter permease [Microbacterium sp. Nx66]	GO:0006091	0.15722	generation of precursor metabolites and energy
WP_187662175.1 ABC transporter permease [Microbacterium sp. Nx66]	GO:0044283	0.14091	small molecule biosynthetic process
WP_187662175.1 ABC transporter permease [Microbacterium sp. Nx66]	GO:0016310	0.13002	phosphorylation
WP_187662175.1 ABC transporter permease [Microbacterium sp. Nx66]	GO:0022900	0.12626	electron transport chain
WP_187662175.1 ABC transporter permease [Microbacterium sp. Nx66]	GO:0045333	0.12453	cellular respiration
WP_187662175.1 ABC transporter permease [Microbacterium sp. Nx66]	GO:0006820	0.11319	anion transport
WP_187662175.1 ABC transporter permease [Microbacterium sp. Nx66]	GO:0006812	0.10618	cation transport
WP_187662175.1 ABC transporter permease [Microbacterium sp. Nx66]	GO:1901135	0.10128	carbohydrate derivative metabolic process
WP_187662175.1 ABC transporter permease [Microbacterium sp. Nx66]	GO:0098655	0.10074	cation transmembrane transport
WP_268777108.1 aldo/keto reductase [Microbacterium paraoxydans]	GO:0006082	0.30786	organic acid metabolic process
WP_268777108.1 aldo/keto reductase [Microbacterium paraoxydans]	GO:0043436	0.3068	oxoacid metabolic process
WP_268777108.1 aldo/keto reductase [Microbacterium paraoxydans]	GO:0019752	0.30337	carboxylic acid metabolic process
WP_268777108.1 aldo/keto reductase [Microbacterium paraoxydans]	GO:0006793	0.24181	phosphorus metabolic process
WP_268777108.1 aldo/keto reductase [Microbacterium paraoxydans]	GO:0006796	0.22328	phosphate-containing compound metabolic process
WP_268777108.1 aldo/keto reductase [Microbacterium paraoxydans]	GO:0009056	0.21734	catabolic process
WP_268777108.1 aldo/keto reductase [Microbacterium paraoxydans]	GO:0044283	0.21402	small molecule biosynthetic process
WP_268777108.1 aldo/keto reductase [Microbacterium paraoxydans]	GO:1901575	0.20225	organic substance catabolic process
WP_268777108.1 aldo/keto reductase [Microbacterium paraoxydans]	GO:0006520	0.19912	cellular amino acid metabolic process
WP_268777108.1 aldo/keto reductase [Microbacterium paraoxydans]	GO:0044248	0.18282	cellular catabolic process
WP_268777108.1 aldo/keto reductase [Microbacterium paraoxydans]	GO:0019637	0.16278	organophosphate metabolic process
WP_268777108.1 aldo/keto reductase [Microbacterium paraoxydans]	GO:0005975	0.13931	carbohydrate metabolic process
WP_268777108.1 aldo/keto reductase [Microbacterium paraoxydans]	GO:0055086	0.13922	nucleobase-containing small molecule metabolic process
WP_268777108.1 aldo/keto reductase [Microbacterium paraoxydans]	GO:1901135	0.13504	carbohydrate derivative metabolic process
WP_268777108.1 aldo/keto reductase [Microbacterium paraoxydans]	GO:0046394	0.12071	carboxylic acid biosynthetic process
WP_268777108.1 aldo/keto reductase [Microbacterium paraoxydans]	GO:0044282	0.10997	small molecule catabolic process
WP_268777108.1 aldo/keto reductase [Microbacterium paraoxydans]	GO:0006091	0.10919	generation of precursor metabolites and energy
WP_268777108.1 aldo/keto reductase [Microbacterium paraoxydans]	GO:0006753	0.10907	nucleoside phosphate metabolic process
WP_268777108.1 aldo/keto reductase [Microbacterium paraoxydans]	GO:0009117	0.10862	nucleotide metabolic process
WP_268777108.1 aldo/keto reductase [Microbacterium paraoxydans]	GO:0016053	0.10752	organic acid biosynthetic process
WP_268777108.1 aldo/keto reductase [Microbacterium paraoxydans]	GO:0090407	0.10657	organophosphate biosynthetic process
WP_268777108.1 aldo/keto reductase [Microbacterium paraoxydans]	GO:1901565	0.10129	organonitrogen compound catabolic process
WP_259955050.1 MULTISPECIES: hypothetical protein [unclassified Microbacterium]	GO:0034654	0.18132	nucleobase-containing compound biosynthetic process
WP_259955050.1 MULTISPECIES: hypothetical protein [unclassified Microbacterium]	GO:0016070	0.16942	RNA metabolic process
WP_259955050.1 MULTISPECIES: hypothetical protein [unclassified Microbacterium]	GO:0051234	0.16133	establishment of localization
WP_259955050.1 MULTISPECIES: hypothetical protein [unclassified Microbacterium]	GO:0006810	0.15828	transport
WP_259955050.1 MULTISPECIES: hypothetical protein [unclassified Microbacterium]	GO:0043603	0.14392	cellular amide metabolic process
WP_259955050.1 MULTISPECIES: hypothetical protein [unclassified Microbacterium]	GO:0006811	0.1397	ion transport
WP_259955050.1 MULTISPECIES: hypothetical protein [unclassified Microbacterium]	GO:0006518	0.135	peptide metabolic process
WP_259955050.1 MULTISPECIES: hypothetical protein [unclassified Microbacterium]	GO:0043043	0.12946	peptide biosynthetic process
WP_259955050.1 MULTISPECIES: hypothetical protein [unclassified Microbacterium]	GO:0043604	0.12945	amide biosynthetic process
WP_259955050.1 MULTISPECIES: hypothetical protein [unclassified Microbacterium]	GO:0006412	0.12832	translation
WP_259955050.1 MULTISPECIES: hypothetical protein [unclassified Microbacterium]	GO:0043412	0.12717	macromolecule modification
WP_259955050.1 MULTISPECIES: hypothetical protein [unclassified Microbacterium]	GO:0031323	0.12135	regulation of cellular metabolic process
WP_259955050.1 MULTISPECIES: hypothetical protein [unclassified Microbacterium]	GO:0019222	0.1189	regulation of metabolic process
WP_259955050.1 MULTISPECIES: hypothetical protein [unclassified Microbacterium]	GO:0080090	0.11716	regulation of primary metabolic process
WP_259955050.1 MULTISPECIES: hypothetical protein [unclassified Microbacterium]	GO:0051716	0.11691	cellular response to stimulus
WP_259955050.1 MULTISPECIES: hypothetical protein [unclassified Microbacterium]	GO:0051171	0.11525	regulation of nitrogen compound metabolic process
WP_259955050.1 MULTISPECIES: hypothetical protein [unclassified Microbacterium]	GO:0006796	0.11428	phosphate-containing compound metabolic process
WP_259955050.1 MULTISPECIES: hypothetical protein [unclassified Microbacterium]	GO:0044085	0.11351	cellular component biogenesis
WP_259955050.1 MULTISPECIES: hypothetical protein [unclassified Microbacterium]	GO:0006793	0.10936	phosphorus metabolic process
WP_259955050.1 MULTISPECIES: hypothetical protein [unclassified Microbacterium]	GO:0060255	0.10872	regulation of macromolecule metabolic process
WP_259955050.1 MULTISPECIES: hypothetical protein [unclassified Microbacterium]	GO:0016043	0.10791	cellular component organization
WP_259955050.1 MULTISPECIES: hypothetical protein [unclassified Microbacterium]	GO:0097659	0.10617	nucleic acid-templated transcription
WP_259955050.1 MULTISPECIES: hypothetical protein [unclassified Microbacterium]	GO:0006351	0.10593	transcription, DNA-templated
WP_259955050.1 MULTISPECIES: hypothetical protein [unclassified Microbacterium]	GO:0019219	0.10415	regulation of nucleobase-containing compound metabolic process
WP_259955050.1 MULTISPECIES: hypothetical protein [unclassified Microbacterium]	GO:0032774	0.1027	RNA biosynthetic process
WP_259955050.1 MULTISPECIES: hypothetical protein [unclassified Microbacterium]	GO:0051252	0.10216	regulation of RNA metabolic process
WP_259954562.1 MULTISPECIES: LD-carboxypeptidase [unclassified Microbacterium]	GO:0006793	0.23812	phosphorus metabolic process
WP_259954562.1 MULTISPECIES: LD-carboxypeptidase [unclassified Microbacterium]	GO:0006796	0.23273	phosphate-containing compound metabolic process
WP_259954562.1 MULTISPECIES: LD-carboxypeptidase [unclassified Microbacterium]	GO:0006082	0.20867	organic acid metabolic process
WP_259954562.1 MULTISPECIES: LD-carboxypeptidase [unclassified Microbacterium]	GO:0043436	0.20643	oxoacid metabolic process
WP_259954562.1 MULTISPECIES: LD-carboxypeptidase [unclassified Microbacterium]	GO:0019752	0.20367	carboxylic acid metabolic process
WP_259954562.1 MULTISPECIES: LD-carboxypeptidase [unclassified Microbacterium]	GO:0019637	0.14908	organophosphate metabolic process
WP_259954562.1 MULTISPECIES: LD-carboxypeptidase [unclassified Microbacterium]	GO:0009056	0.14749	catabolic process
WP_259954562.1 MULTISPECIES: LD-carboxypeptidase [unclassified Microbacterium]	GO:1901135	0.12994	carbohydrate derivative metabolic process
WP_259954562.1 MULTISPECIES: LD-carboxypeptidase [unclassified Microbacterium]	GO:1901575	0.12875	organic substance catabolic process
WP_259954562.1 MULTISPECIES: LD-carboxypeptidase [unclassified Microbacterium]	GO:0044248	0.12724	cellular catabolic process
WP_259954562.1 MULTISPECIES: LD-carboxypeptidase [unclassified Microbacterium]	GO:0046394	0.12545	carboxylic acid biosynthetic process
WP_259954562.1 MULTISPECIES: LD-carboxypeptidase [unclassified Microbacterium]	GO:0016070	0.12386	RNA metabolic process
WP_259954562.1 MULTISPECIES: LD-carboxypeptidase [unclassified Microbacterium]	GO:0043412	0.1235	macromolecule modification
WP_259954562.1 MULTISPECIES: LD-carboxypeptidase [unclassified Microbacterium]	GO:0016053	0.12215	organic acid biosynthetic process
WP_259954562.1 MULTISPECIES: LD-carboxypeptidase [unclassified Microbacterium]	GO:0090407	0.11085	organophosphate biosynthetic process
WP_259954562.1 MULTISPECIES: LD-carboxypeptidase [unclassified Microbacterium]	GO:0005975	0.10813	carbohydrate metabolic process
WP_259954562.1 MULTISPECIES: LD-carboxypeptidase [unclassified Microbacterium]	GO:0034654	0.10579	nucleobase-containing compound biosynthetic process
WP_259954562.1 MULTISPECIES: LD-carboxypeptidase [unclassified Microbacterium]	GO:0006520	0.10315	cellular amino acid metabolic process
WP_268777058.1 carbohydrate ABC transporter permease [Microbacterium paraoxydans]	GO:0055085	0.37777	transmembrane transport
WP_268777058.1 carbohydrate ABC transporter permease [Microbacterium paraoxydans]	GO:0006810	0.36124	transport
WP_268777058.1 carbohydrate ABC transporter permease [Microbacterium paraoxydans]	GO:0051234	0.3596	establishment of localization
WP_268777058.1 carbohydrate ABC transporter permease [Microbacterium paraoxydans]	GO:0006811	0.31904	ion transport
WP_268777058.1 carbohydrate ABC transporter permease [Microbacterium paraoxydans]	GO:0034220	0.26932	ion transmembrane transport
WP_268777058.1 carbohydrate ABC transporter permease [Microbacterium paraoxydans]	GO:0006796	0.21728	phosphate-containing compound metabolic process
WP_268777058.1 carbohydrate ABC transporter permease [Microbacterium paraoxydans]	GO:0006793	0.21208	phosphorus metabolic process
WP_268777058.1 carbohydrate ABC transporter permease [Microbacterium paraoxydans]	GO:0006091	0.18787	generation of precursor metabolites and energy
WP_268777058.1 carbohydrate ABC transporter permease [Microbacterium paraoxydans]	GO:0006812	0.17656	cation transport
WP_268777058.1 carbohydrate ABC transporter permease [Microbacterium paraoxydans]	GO:0022900	0.16197	electron transport chain
WP_268777058.1 carbohydrate ABC transporter permease [Microbacterium paraoxydans]	GO:0051716	0.15971	cellular response to stimulus
WP_268777058.1 carbohydrate ABC transporter permease [Microbacterium paraoxydans]	GO:0098655	0.15921	cation transmembrane transport
WP_268777058.1 carbohydrate ABC transporter permease [Microbacterium paraoxydans]	GO:0006820	0.15667	anion transport
WP_268777058.1 carbohydrate ABC transporter permease [Microbacterium paraoxydans]	GO:0098660	0.15415	inorganic ion transmembrane transport
WP_268777058.1 carbohydrate ABC transporter permease [Microbacterium paraoxydans]	GO:0098662	0.13834	inorganic cation transmembrane transport
WP_268777058.1 carbohydrate ABC transporter permease [Microbacterium paraoxydans]	GO:0015980	0.12394	energy derivation by oxidation of organic compounds
WP_268777058.1 carbohydrate ABC transporter permease [Microbacterium paraoxydans]	GO:0045333	0.11897	cellular respiration
WP_268777058.1 carbohydrate ABC transporter permease [Microbacterium paraoxydans]	GO:0071702	0.11229	organic substance transport
WP_268777058.1 carbohydrate ABC transporter permease [Microbacterium paraoxydans]	GO:0090407	0.10975	organophosphate biosynthetic process
WP_268777058.1 carbohydrate ABC transporter permease [Microbacterium paraoxydans]	GO:0015979	0.10454	photosynthesis
WP_268777058.1 carbohydrate ABC transporter permease [Microbacterium paraoxydans]	GO:0007154	0.10342	cell communication
WP_268777058.1 carbohydrate ABC transporter permease [Microbacterium paraoxydans]	GO:0098656	0.10062	anion transmembrane transport
WP_268777058.1 carbohydrate ABC transporter permease [Microbacterium paraoxydans]	GO:0016310	0.10006	phosphorylation
WP_187661959.1 ATP-binding protein [Microbacterium sp. Nx66]	GO:0051234	0.21652	establishment of localization
WP_187661959.1 ATP-binding protein [Microbacterium sp. Nx66]	GO:0006810	0.21028	transport
WP_187661959.1 ATP-binding protein [Microbacterium sp. Nx66]	GO:0006793	0.20579	phosphorus metabolic process
WP_187661959.1 ATP-binding protein [Microbacterium sp. Nx66]	GO:0006796	0.19874	phosphate-containing compound metabolic process
WP_187661959.1 ATP-binding protein [Microbacterium sp. Nx66]	GO:0006811	0.16643	ion transport
WP_187661959.1 ATP-binding protein [Microbacterium sp. Nx66]	GO:0055085	0.13581	transmembrane transport
WP_187661959.1 ATP-binding protein [Microbacterium sp. Nx66]	GO:0009056	0.12187	catabolic process
WP_187661959.1 ATP-binding protein [Microbacterium sp. Nx66]	GO:0044248	0.11585	cellular catabolic process
WP_187661959.1 ATP-binding protein [Microbacterium sp. Nx66]	GO:1901135	0.11043	carbohydrate derivative metabolic process
WP_187661959.1 ATP-binding protein [Microbacterium sp. Nx66]	GO:0016043	0.10642	cellular component organization
WP_187661959.1 ATP-binding protein [Microbacterium sp. Nx66]	GO:0043412	0.10622	macromolecule modification
WP_187661959.1 ATP-binding protein [Microbacterium sp. Nx66]	GO:0051716	0.10563	cellular response to stimulus
WP_187661959.1 ATP-binding protein [Microbacterium sp. Nx66]	GO:1901575	0.10449	organic substance catabolic process
WP_187661959.1 ATP-binding protein [Microbacterium sp. Nx66]	GO:0019637	0.10222	organophosphate metabolic process
WP_268776501.1 arylsulfatase [Microbacterium paraoxydans]	GO:0043436	0.43686	oxoacid metabolic process
WP_268776501.1 arylsulfatase [Microbacterium paraoxydans]	GO:0019752	0.42508	carboxylic acid metabolic process
WP_268776501.1 arylsulfatase [Microbacterium paraoxydans]	GO:0009056	0.26851	catabolic process
WP_268776501.1 arylsulfatase [Microbacterium paraoxydans]	GO:0006793	0.26105	phosphorus metabolic process
WP_268776501.1 arylsulfatase [Microbacterium paraoxydans]	GO:0006796	0.24033	phosphate-containing compound metabolic process
WP_268776501.1 arylsulfatase [Microbacterium paraoxydans]	GO:1901575	0.2289	organic substance catabolic process
WP_268776501.1 arylsulfatase [Microbacterium paraoxydans]	GO:0005975	0.2097	carbohydrate metabolic process
WP_268776501.1 arylsulfatase [Microbacterium paraoxydans]	GO:0006520	0.20096	cellular amino acid metabolic process
WP_268776501.1 arylsulfatase [Microbacterium paraoxydans]	GO:0044248	0.19401	cellular catabolic process
WP_268776501.1 arylsulfatase [Microbacterium paraoxydans]	GO:1901135	0.1884	carbohydrate derivative metabolic process
WP_268776501.1 arylsulfatase [Microbacterium paraoxydans]	GO:0044283	0.1831	small molecule biosynthetic process
WP_268776501.1 arylsulfatase [Microbacterium paraoxydans]	GO:0006629	0.13909	lipid metabolic process
WP_268776501.1 arylsulfatase [Microbacterium paraoxydans]	GO:0019637	0.13576	organophosphate metabolic process
WP_268776501.1 arylsulfatase [Microbacterium paraoxydans]	GO:0044255	0.12027	cellular lipid metabolic process
WP_268776501.1 arylsulfatase [Microbacterium paraoxydans]	GO:0016052	0.11904	carbohydrate catabolic process
WP_268776501.1 arylsulfatase [Microbacterium paraoxydans]	GO:1901605	0.11642	alpha-amino acid metabolic process
WP_268776501.1 arylsulfatase [Microbacterium paraoxydans]	GO:0044262	0.11137	cellular carbohydrate metabolic process
WP_268777485.1 fumarylacetoacetate hydrolase family protein [Microbacterium paraoxydans]	GO:0044283	0.21932	small molecule biosynthetic process
WP_268777485.1 fumarylacetoacetate hydrolase family protein [Microbacterium paraoxydans]	GO:0006793	0.20139	phosphorus metabolic process
WP_268777485.1 fumarylacetoacetate hydrolase family protein [Microbacterium paraoxydans]	GO:0034654	0.19591	nucleobase-containing compound biosynthetic process
WP_268777485.1 fumarylacetoacetate hydrolase family protein [Microbacterium paraoxydans]	GO:0006796	0.19079	phosphate-containing compound metabolic process
WP_268777485.1 fumarylacetoacetate hydrolase family protein [Microbacterium paraoxydans]	GO:0009056	0.1872	catabolic process
WP_268777485.1 fumarylacetoacetate hydrolase family protein [Microbacterium paraoxydans]	GO:0044248	0.18159	cellular catabolic process
WP_268777485.1 fumarylacetoacetate hydrolase family protein [Microbacterium paraoxydans]	GO:1901575	0.17497	organic substance catabolic process
WP_268777485.1 fumarylacetoacetate hydrolase family protein [Microbacterium paraoxydans]	GO:0016070	0.16043	RNA metabolic process
WP_268777485.1 fumarylacetoacetate hydrolase family protein [Microbacterium paraoxydans]	GO:0006082	0.14897	organic acid metabolic process
WP_268777485.1 fumarylacetoacetate hydrolase family protein [Microbacterium paraoxydans]	GO:0043436	0.14723	oxoacid metabolic process
WP_268777485.1 fumarylacetoacetate hydrolase family protein [Microbacterium paraoxydans]	GO:0019752	0.14387	carboxylic acid metabolic process
WP_268777485.1 fumarylacetoacetate hydrolase family protein [Microbacterium paraoxydans]	GO:1901135	0.14153	carbohydrate derivative metabolic process
WP_268777485.1 fumarylacetoacetate hydrolase family protein [Microbacterium paraoxydans]	GO:0016053	0.14146	organic acid biosynthetic process
WP_268777485.1 fumarylacetoacetate hydrolase family protein [Microbacterium paraoxydans]	GO:0046394	0.13805	carboxylic acid biosynthetic process
WP_268777485.1 fumarylacetoacetate hydrolase family protein [Microbacterium paraoxydans]	GO:0006520	0.13179	cellular amino acid metabolic process
WP_268777485.1 fumarylacetoacetate hydrolase family protein [Microbacterium paraoxydans]	GO:0019637	0.12386	organophosphate metabolic process
WP_268777485.1 fumarylacetoacetate hydrolase family protein [Microbacterium paraoxydans]	GO:0044270	0.12321	cellular nitrogen compound catabolic process
WP_268777485.1 fumarylacetoacetate hydrolase family protein [Microbacterium paraoxydans]	GO:0019439	0.12306	aromatic compound catabolic process
WP_268777485.1 fumarylacetoacetate hydrolase family protein [Microbacterium paraoxydans]	GO:1901361	0.12113	organic cyclic compound catabolic process
WP_268777485.1 fumarylacetoacetate hydrolase family protein [Microbacterium paraoxydans]	GO:1901137	0.12109	carbohydrate derivative biosynthetic process
WP_268777485.1 fumarylacetoacetate hydrolase family protein [Microbacterium paraoxydans]	GO:0046700	0.11231	heterocycle catabolic process
WP_268777485.1 fumarylacetoacetate hydrolase family protein [Microbacterium paraoxydans]	GO:0008652	0.112	cellular amino acid biosynthetic process
WP_268777485.1 fumarylacetoacetate hydrolase family protein [Microbacterium paraoxydans]	GO:0043412	0.10777	macromolecule modification
WP_268777485.1 fumarylacetoacetate hydrolase family protein [Microbacterium paraoxydans]	GO:0051716	0.10256	cellular response to stimulus
WP_187663547.1 ATP-binding cassette domain-containing protein [Microbacterium sp. Nx66]	GO:0006810	0.74012	transport
WP_187663547.1 ATP-binding cassette domain-containing protein [Microbacterium sp. Nx66]	GO:0051234	0.73805	establishment of localization
WP_187663547.1 ATP-binding cassette domain-containing protein [Microbacterium sp. Nx66]	GO:0055085	0.52277	transmembrane transport
WP_187663547.1 ATP-binding cassette domain-containing protein [Microbacterium sp. Nx66]	GO:0006811	0.49867	ion transport
WP_187663547.1 ATP-binding cassette domain-containing protein [Microbacterium sp. Nx66]	GO:0006820	0.42922	anion transport
WP_187663547.1 ATP-binding cassette domain-containing protein [Microbacterium sp. Nx66]	GO:0034220	0.3292	ion transmembrane transport
WP_187663547.1 ATP-binding cassette domain-containing protein [Microbacterium sp. Nx66]	GO:0098656	0.32169	anion transmembrane transport
WP_187663547.1 ATP-binding cassette domain-containing protein [Microbacterium sp. Nx66]	GO:0071702	0.21192	organic substance transport
WP_187663547.1 ATP-binding cassette domain-containing protein [Microbacterium sp. Nx66]	GO:0098660	0.11781	inorganic ion transmembrane transport
WP_187663547.1 ATP-binding cassette domain-containing protein [Microbacterium sp. Nx66]	GO:0006812	0.11431	cation transport
WP_187663547.1 ATP-binding cassette domain-containing protein [Microbacterium sp. Nx66]	GO:0071705	0.11368	nitrogen compound transport
WP_268776647.1 DUF6421 family protein [Microbacterium paraoxydans]	GO:0006796	0.3075	phosphate-containing compound metabolic process
WP_268776647.1 DUF6421 family protein [Microbacterium paraoxydans]	GO:0044283	0.25177	small molecule biosynthetic process
WP_268776647.1 DUF6421 family protein [Microbacterium paraoxydans]	GO:0034654	0.24075	nucleobase-containing compound biosynthetic process
WP_268776647.1 DUF6421 family protein [Microbacterium paraoxydans]	GO:0019637	0.22621	organophosphate metabolic process
WP_268776647.1 DUF6421 family protein [Microbacterium paraoxydans]	GO:0090407	0.19909	organophosphate biosynthetic process
WP_268776647.1 DUF6421 family protein [Microbacterium paraoxydans]	GO:0006082	0.19621	organic acid metabolic process
WP_268776647.1 DUF6421 family protein [Microbacterium paraoxydans]	GO:0043436	0.19254	oxoacid metabolic process
WP_268776647.1 DUF6421 family protein [Microbacterium paraoxydans]	GO:0019752	0.19043	carboxylic acid metabolic process
WP_268776647.1 DUF6421 family protein [Microbacterium paraoxydans]	GO:0009056	0.17488	catabolic process
WP_268776647.1 DUF6421 family protein [Microbacterium paraoxydans]	GO:0044248	0.17265	cellular catabolic process
WP_268776647.1 DUF6421 family protein [Microbacterium paraoxydans]	GO:1901135	0.16584	carbohydrate derivative metabolic process
WP_268776647.1 DUF6421 family protein [Microbacterium paraoxydans]	GO:1901575	0.15648	organic substance catabolic process
WP_268776647.1 DUF6421 family protein [Microbacterium paraoxydans]	GO:0055086	0.15326	nucleobase-containing small molecule metabolic process
WP_268776647.1 DUF6421 family protein [Microbacterium paraoxydans]	GO:0009117	0.13136	nucleotide metabolic process
WP_268776647.1 DUF6421 family protein [Microbacterium paraoxydans]	GO:0006520	0.13097	cellular amino acid metabolic process
WP_268776647.1 DUF6421 family protein [Microbacterium paraoxydans]	GO:0006753	0.13057	nucleoside phosphate metabolic process
WP_268776647.1 DUF6421 family protein [Microbacterium paraoxydans]	GO:0016070	0.12254	RNA metabolic process
WP_268776647.1 DUF6421 family protein [Microbacterium paraoxydans]	GO:1901137	0.12196	carbohydrate derivative biosynthetic process
WP_268776647.1 DUF6421 family protein [Microbacterium paraoxydans]	GO:0016053	0.11444	organic acid biosynthetic process
WP_268776647.1 DUF6421 family protein [Microbacterium paraoxydans]	GO:0046394	0.11341	carboxylic acid biosynthetic process
WP_268776647.1 DUF6421 family protein [Microbacterium paraoxydans]	GO:0005975	0.10875	carbohydrate metabolic process
WP_268776647.1 DUF6421 family protein [Microbacterium paraoxydans]	GO:1901605	0.10576	alpha-amino acid metabolic process
WP_268776647.1 DUF6421 family protein [Microbacterium paraoxydans]	GO:1901293	0.10032	nucleoside phosphate biosynthetic process
WP_268777631.1 sugar ABC transporter ATP-binding protein [Microbacterium paraoxydans]	GO:0051234	0.68025	establishment of localization
WP_268777631.1 sugar ABC transporter ATP-binding protein [Microbacterium paraoxydans]	GO:0006810	0.67825	transport
WP_268777631.1 sugar ABC transporter ATP-binding protein [Microbacterium paraoxydans]	GO:0055085	0.6285	transmembrane transport
WP_268777631.1 sugar ABC transporter ATP-binding protein [Microbacterium paraoxydans]	GO:0006811	0.54212	ion transport
WP_268777631.1 sugar ABC transporter ATP-binding protein [Microbacterium paraoxydans]	GO:0034220	0.441	ion transmembrane transport
WP_268777631.1 sugar ABC transporter ATP-binding protein [Microbacterium paraoxydans]	GO:0006820	0.41191	anion transport
WP_268777631.1 sugar ABC transporter ATP-binding protein [Microbacterium paraoxydans]	GO:0098656	0.36006	anion transmembrane transport
WP_268777631.1 sugar ABC transporter ATP-binding protein [Microbacterium paraoxydans]	GO:0071702	0.22422	organic substance transport
WP_268777631.1 sugar ABC transporter ATP-binding protein [Microbacterium paraoxydans]	GO:0098660	0.16041	inorganic ion transmembrane transport
WP_268777631.1 sugar ABC transporter ATP-binding protein [Microbacterium paraoxydans]	GO:0006812	0.14708	cation transport
WP_268777631.1 sugar ABC transporter ATP-binding protein [Microbacterium paraoxydans]	GO:0071705	0.11905	nitrogen compound transport
WP_268777631.1 sugar ABC transporter ATP-binding protein [Microbacterium paraoxydans]	GO:0098655	0.10681	cation transmembrane transport
WP_268776813.1 ABC-F family ATP-binding cassette domain-containing protein [Microbacterium paraoxydans]	GO:0006810	0.64394	transport
WP_268776813.1 ABC-F family ATP-binding cassette domain-containing protein [Microbacterium paraoxydans]	GO:0055085	0.61061	transmembrane transport
WP_268776813.1 ABC-F family ATP-binding cassette domain-containing protein [Microbacterium paraoxydans]	GO:0006811	0.55584	ion transport
WP_268776813.1 ABC-F family ATP-binding cassette domain-containing protein [Microbacterium paraoxydans]	GO:0034220	0.45605	ion transmembrane transport
WP_268776813.1 ABC-F family ATP-binding cassette domain-containing protein [Microbacterium paraoxydans]	GO:0006820	0.31335	anion transport
WP_268776813.1 ABC-F family ATP-binding cassette domain-containing protein [Microbacterium paraoxydans]	GO:0098656	0.21883	anion transmembrane transport
WP_268776813.1 ABC-F family ATP-binding cassette domain-containing protein [Microbacterium paraoxydans]	GO:0098660	0.20239	inorganic ion transmembrane transport
WP_268776813.1 ABC-F family ATP-binding cassette domain-containing protein [Microbacterium paraoxydans]	GO:0006812	0.19332	cation transport
WP_268776813.1 ABC-F family ATP-binding cassette domain-containing protein [Microbacterium paraoxydans]	GO:0071702	0.1901	organic substance transport
WP_268776813.1 ABC-F family ATP-binding cassette domain-containing protein [Microbacterium paraoxydans]	GO:0098655	0.15345	cation transmembrane transport
WP_268776813.1 ABC-F family ATP-binding cassette domain-containing protein [Microbacterium paraoxydans]	GO:0098662	0.11936	inorganic cation transmembrane transport
WP_268776813.1 ABC-F family ATP-binding cassette domain-containing protein [Microbacterium paraoxydans]	GO:0071705	0.10585	nitrogen compound transport
WP_268777801.1 phosphoenolpyruvate carboxylase [Microbacterium paraoxydans]	GO:0043436	0.16121	oxoacid metabolic process
WP_268777801.1 phosphoenolpyruvate carboxylase [Microbacterium paraoxydans]	GO:0006082	0.157	organic acid metabolic process
WP_268777801.1 phosphoenolpyruvate carboxylase [Microbacterium paraoxydans]	GO:0019752	0.155	carboxylic acid metabolic process
WP_268777801.1 phosphoenolpyruvate carboxylase [Microbacterium paraoxydans]	GO:0006793	0.13764	phosphorus metabolic process
WP_268777801.1 phosphoenolpyruvate carboxylase [Microbacterium paraoxydans]	GO:0006796	0.13416	phosphate-containing compound metabolic process
WP_268777801.1 phosphoenolpyruvate carboxylase [Microbacterium paraoxydans]	GO:1901135	0.10927	carbohydrate derivative metabolic process
WP_268776800.1 ABC transporter substrate-binding protein [Microbacterium paraoxydans]	GO:0006796	0.25484	phosphate-containing compound metabolic process
WP_268776800.1 ABC transporter substrate-binding protein [Microbacterium paraoxydans]	GO:0006793	0.25434	phosphorus metabolic process
WP_268776800.1 ABC transporter substrate-binding protein [Microbacterium paraoxydans]	GO:0005975	0.23774	carbohydrate metabolic process
WP_268776800.1 ABC transporter substrate-binding protein [Microbacterium paraoxydans]	GO:1901575	0.22998	organic substance catabolic process
WP_268776800.1 ABC transporter substrate-binding protein [Microbacterium paraoxydans]	GO:0019637	0.20431	organophosphate metabolic process
WP_268776800.1 ABC transporter substrate-binding protein [Microbacterium paraoxydans]	GO:0044248	0.20135	cellular catabolic process
WP_268776800.1 ABC transporter substrate-binding protein [Microbacterium paraoxydans]	GO:1901135	0.17727	carbohydrate derivative metabolic process
WP_268776800.1 ABC transporter substrate-binding protein [Microbacterium paraoxydans]	GO:0090407	0.1248	organophosphate biosynthetic process
WP_268776800.1 ABC transporter substrate-binding protein [Microbacterium paraoxydans]	GO:0006082	0.11981	organic acid metabolic process
WP_268776800.1 ABC transporter substrate-binding protein [Microbacterium paraoxydans]	GO:0043436	0.11926	oxoacid metabolic process
WP_268776800.1 ABC transporter substrate-binding protein [Microbacterium paraoxydans]	GO:0019752	0.1144	carboxylic acid metabolic process
WP_268776800.1 ABC transporter substrate-binding protein [Microbacterium paraoxydans]	GO:0044262	0.11439	cellular carbohydrate metabolic process
WP_268776800.1 ABC transporter substrate-binding protein [Microbacterium paraoxydans]	GO:0006508	0.11034	proteolysis
WP_268776800.1 ABC transporter substrate-binding protein [Microbacterium paraoxydans]	GO:1901565	0.10806	organonitrogen compound catabolic process
WP_268776800.1 ABC transporter substrate-binding protein [Microbacterium paraoxydans]	GO:0044283	0.10676	small molecule biosynthetic process
WP_259951858.1 MULTISPECIES: ABC transporter substrate-binding protein [unclassified Microbacterium]	GO:0006793	0.23077	phosphorus metabolic process
WP_259951858.1 MULTISPECIES: ABC transporter substrate-binding protein [unclassified Microbacterium]	GO:0009056	0.22283	catabolic process
WP_259951858.1 MULTISPECIES: ABC transporter substrate-binding protein [unclassified Microbacterium]	GO:0006796	0.21755	phosphate-containing compound metabolic process
WP_259951858.1 MULTISPECIES: ABC transporter substrate-binding protein [unclassified Microbacterium]	GO:1901575	0.20222	organic substance catabolic process
WP_259951858.1 MULTISPECIES: ABC transporter substrate-binding protein [unclassified Microbacterium]	GO:1901135	0.20084	carbohydrate derivative metabolic process
WP_259951858.1 MULTISPECIES: ABC transporter substrate-binding protein [unclassified Microbacterium]	GO:0044283	0.17494	small molecule biosynthetic process
WP_259951858.1 MULTISPECIES: ABC transporter substrate-binding protein [unclassified Microbacterium]	GO:0044248	0.17302	cellular catabolic process
WP_259951858.1 MULTISPECIES: ABC transporter substrate-binding protein [unclassified Microbacterium]	GO:0019637	0.17183	organophosphate metabolic process
WP_259951858.1 MULTISPECIES: ABC transporter substrate-binding protein [unclassified Microbacterium]	GO:0005975	0.16934	carbohydrate metabolic process
WP_259951858.1 MULTISPECIES: ABC transporter substrate-binding protein [unclassified Microbacterium]	GO:0006082	0.14959	organic acid metabolic process
WP_259951858.1 MULTISPECIES: ABC transporter substrate-binding protein [unclassified Microbacterium]	GO:0043436	0.14586	oxoacid metabolic process
WP_259951858.1 MULTISPECIES: ABC transporter substrate-binding protein [unclassified Microbacterium]	GO:0019752	0.14322	carboxylic acid metabolic process
WP_259951858.1 MULTISPECIES: ABC transporter substrate-binding protein [unclassified Microbacterium]	GO:1901137	0.11398	carbohydrate derivative biosynthetic process
WP_259951858.1 MULTISPECIES: ABC transporter substrate-binding protein [unclassified Microbacterium]	GO:0090407	0.10603	organophosphate biosynthetic process
WP_259951858.1 MULTISPECIES: ABC transporter substrate-binding protein [unclassified Microbacterium]	GO:0055086	0.10382	nucleobase-containing small molecule metabolic process
WP_259951858.1 MULTISPECIES: ABC transporter substrate-binding protein [unclassified Microbacterium]	GO:0051234	0.10278	establishment of localization
WP_259951858.1 MULTISPECIES: ABC transporter substrate-binding protein [unclassified Microbacterium]	GO:0006810	0.1015	transport
WP_268777789.1 winged helix DNA-binding domain-containing protein [Microbacterium paraoxydans]	GO:0016070	0.27975	RNA metabolic process
WP_268777789.1 winged helix DNA-binding domain-containing protein [Microbacterium paraoxydans]	GO:0006396	0.25021	RNA processing
WP_268777789.1 winged helix DNA-binding domain-containing protein [Microbacterium paraoxydans]	GO:0034660	0.23368	ncRNA metabolic process
WP_268777789.1 winged helix DNA-binding domain-containing protein [Microbacterium paraoxydans]	GO:0034470	0.22527	ncRNA processing
WP_268777789.1 winged helix DNA-binding domain-containing protein [Microbacterium paraoxydans]	GO:0044283	0.16571	small molecule biosynthetic process
WP_268777789.1 winged helix DNA-binding domain-containing protein [Microbacterium paraoxydans]	GO:0043412	0.13975	macromolecule modification
WP_268777789.1 winged helix DNA-binding domain-containing protein [Microbacterium paraoxydans]	GO:0006793	0.12577	phosphorus metabolic process
WP_268777789.1 winged helix DNA-binding domain-containing protein [Microbacterium paraoxydans]	GO:0044085	0.12514	cellular component biogenesis
WP_268777789.1 winged helix DNA-binding domain-containing protein [Microbacterium paraoxydans]	GO:0006796	0.12102	phosphate-containing compound metabolic process
WP_136052821.1 MULTISPECIES: Fpg/Nei family DNA glycosylase [unclassified Microbacterium]	GO:0006796	0.22573	phosphate-containing compound metabolic process
WP_136052821.1 MULTISPECIES: Fpg/Nei family DNA glycosylase [unclassified Microbacterium]	GO:0051716	0.18745	cellular response to stimulus
WP_136052821.1 MULTISPECIES: Fpg/Nei family DNA glycosylase [unclassified Microbacterium]	GO:0034654	0.15516	nucleobase-containing compound biosynthetic process
WP_136052821.1 MULTISPECIES: Fpg/Nei family DNA glycosylase [unclassified Microbacterium]	GO:0043412	0.148	macromolecule modification
WP_136052821.1 MULTISPECIES: Fpg/Nei family DNA glycosylase [unclassified Microbacterium]	GO:0006950	0.14624	response to stress
WP_136052821.1 MULTISPECIES: Fpg/Nei family DNA glycosylase [unclassified Microbacterium]	GO:0016070	0.14234	RNA metabolic process
WP_136052821.1 MULTISPECIES: Fpg/Nei family DNA glycosylase [unclassified Microbacterium]	GO:0019637	0.1333	organophosphate metabolic process
WP_136052821.1 MULTISPECIES: Fpg/Nei family DNA glycosylase [unclassified Microbacterium]	GO:1901135	0.13238	carbohydrate derivative metabolic process
WP_136052821.1 MULTISPECIES: Fpg/Nei family DNA glycosylase [unclassified Microbacterium]	GO:0009056	0.13119	catabolic process
WP_136052821.1 MULTISPECIES: Fpg/Nei family DNA glycosylase [unclassified Microbacterium]	GO:0036211	0.12565	protein modification process
WP_136052821.1 MULTISPECIES: Fpg/Nei family DNA glycosylase [unclassified Microbacterium]	GO:0006464	0.12563	cellular protein modification process
WP_136052821.1 MULTISPECIES: Fpg/Nei family DNA glycosylase [unclassified Microbacterium]	GO:1901575	0.12209	organic substance catabolic process
WP_136052821.1 MULTISPECIES: Fpg/Nei family DNA glycosylase [unclassified Microbacterium]	GO:0044248	0.11593	cellular catabolic process
WP_136052821.1 MULTISPECIES: Fpg/Nei family DNA glycosylase [unclassified Microbacterium]	GO:0006082	0.11068	organic acid metabolic process
WP_136052821.1 MULTISPECIES: Fpg/Nei family DNA glycosylase [unclassified Microbacterium]	GO:0043436	0.1068	oxoacid metabolic process
WP_136052821.1 MULTISPECIES: Fpg/Nei family DNA glycosylase [unclassified Microbacterium]	GO:0090407	0.10519	organophosphate biosynthetic process
WP_136052821.1 MULTISPECIES: Fpg/Nei family DNA glycosylase [unclassified Microbacterium]	GO:0019752	0.10393	carboxylic acid metabolic process
WP_136052821.1 MULTISPECIES: Fpg/Nei family DNA glycosylase [unclassified Microbacterium]	GO:0033554	0.10305	cellular response to stress
WP_060921810.1 MULTISPECIES: DUF4193 domain-containing protein [Microbacterium]	GO:0031323	0.21288	regulation of cellular metabolic process
WP_060921810.1 MULTISPECIES: DUF4193 domain-containing protein [Microbacterium]	GO:0060255	0.21055	regulation of macromolecule metabolic process
WP_060921810.1 MULTISPECIES: DUF4193 domain-containing protein [Microbacterium]	GO:0080090	0.20891	regulation of primary metabolic process
WP_060921810.1 MULTISPECIES: DUF4193 domain-containing protein [Microbacterium]	GO:0016043	0.20611	cellular component organization
WP_060921810.1 MULTISPECIES: DUF4193 domain-containing protein [Microbacterium]	GO:0051171	0.20494	regulation of nitrogen compound metabolic process
WP_060921810.1 MULTISPECIES: DUF4193 domain-containing protein [Microbacterium]	GO:0051716	0.18982	cellular response to stimulus
WP_060921810.1 MULTISPECIES: DUF4193 domain-containing protein [Microbacterium]	GO:0016070	0.17884	RNA metabolic process
WP_060921810.1 MULTISPECIES: DUF4193 domain-containing protein [Microbacterium]	GO:0048519	0.17608	negative regulation of biological process
WP_060921810.1 MULTISPECIES: DUF4193 domain-containing protein [Microbacterium]	GO:0032501	0.17405	multicellular organismal process
WP_060921810.1 MULTISPECIES: DUF4193 domain-containing protein [Microbacterium]	GO:0048518	0.16791	positive regulation of biological process
WP_060921810.1 MULTISPECIES: DUF4193 domain-containing protein [Microbacterium]	GO:0010468	0.16608	regulation of gene expression
WP_060921810.1 MULTISPECIES: DUF4193 domain-containing protein [Microbacterium]	GO:0048523	0.16434	negative regulation of cellular process
WP_060921810.1 MULTISPECIES: DUF4193 domain-containing protein [Microbacterium]	GO:0051234	0.16162	establishment of localization
WP_060921810.1 MULTISPECIES: DUF4193 domain-containing protein [Microbacterium]	GO:0023052	0.1601	signaling
WP_060921810.1 MULTISPECIES: DUF4193 domain-containing protein [Microbacterium]	GO:0006996	0.15982	organelle organization
WP_060921810.1 MULTISPECIES: DUF4193 domain-containing protein [Microbacterium]	GO:0036211	0.15834	protein modification process
WP_060921810.1 MULTISPECIES: DUF4193 domain-containing protein [Microbacterium]	GO:0006464	0.15829	cellular protein modification process
WP_060921810.1 MULTISPECIES: DUF4193 domain-containing protein [Microbacterium]	GO:0006810	0.15485	transport
WP_060921810.1 MULTISPECIES: DUF4193 domain-containing protein [Microbacterium]	GO:0007154	0.15473	cell communication
WP_060921810.1 MULTISPECIES: DUF4193 domain-containing protein [Microbacterium]	GO:0009889	0.15433	regulation of biosynthetic process
WP_060921810.1 MULTISPECIES: DUF4193 domain-containing protein [Microbacterium]	GO:0048522	0.15408	positive regulation of cellular process
WP_060921810.1 MULTISPECIES: DUF4193 domain-containing protein [Microbacterium]	GO:0007165	0.152	signal transduction
WP_060921810.1 MULTISPECIES: DUF4193 domain-containing protein [Microbacterium]	GO:0031326	0.15194	regulation of cellular biosynthetic process
WP_060921810.1 MULTISPECIES: DUF4193 domain-containing protein [Microbacterium]	GO:0019219	0.15178	regulation of nucleobase-containing compound metabolic process
WP_060921810.1 MULTISPECIES: DUF4193 domain-containing protein [Microbacterium]	GO:0097659	0.15128	nucleic acid-templated transcription
WP_060921810.1 MULTISPECIES: DUF4193 domain-containing protein [Microbacterium]	GO:0006351	0.15075	transcription, DNA-templated
WP_060921810.1 MULTISPECIES: DUF4193 domain-containing protein [Microbacterium]	GO:0043412	0.14862	macromolecule modification
WP_060921810.1 MULTISPECIES: DUF4193 domain-containing protein [Microbacterium]	GO:0032774	0.14841	RNA biosynthetic process
WP_060921810.1 MULTISPECIES: DUF4193 domain-containing protein [Microbacterium]	GO:0006950	0.14837	response to stress
WP_060921810.1 MULTISPECIES: DUF4193 domain-containing protein [Microbacterium]	GO:0051252	0.14767	regulation of RNA metabolic process
WP_060921810.1 MULTISPECIES: DUF4193 domain-containing protein [Microbacterium]	GO:0010556	0.14761	regulation of macromolecule biosynthetic process
WP_060921810.1 MULTISPECIES: DUF4193 domain-containing protein [Microbacterium]	GO:0065009	0.14689	regulation of molecular function
WP_060921810.1 MULTISPECIES: DUF4193 domain-containing protein [Microbacterium]	GO:2000112	0.14515	regulation of cellular macromolecule biosynthetic process
WP_060921810.1 MULTISPECIES: DUF4193 domain-containing protein [Microbacterium]	GO:0032502	0.14489	developmental process
WP_060921810.1 MULTISPECIES: DUF4193 domain-containing protein [Microbacterium]	GO:0022607	0.14169	cellular component assembly
WP_060921810.1 MULTISPECIES: DUF4193 domain-containing protein [Microbacterium]	GO:0007275	0.1393	multicellular organism development
WP_060921810.1 MULTISPECIES: DUF4193 domain-containing protein [Microbacterium]	GO:0048856	0.13694	anatomical structure development
WP_060921810.1 MULTISPECIES: DUF4193 domain-containing protein [Microbacterium]	GO:0042221	0.13621	response to chemical
WP_060921810.1 MULTISPECIES: DUF4193 domain-containing protein [Microbacterium]	GO:2001141	0.13618	regulation of RNA biosynthetic process
WP_060921810.1 MULTISPECIES: DUF4193 domain-containing protein [Microbacterium]	GO:1903506	0.13551	regulation of nucleic acid-templated transcription
WP_060921810.1 MULTISPECIES: DUF4193 domain-containing protein [Microbacterium]	GO:0006355	0.13431	regulation of transcription, DNA-templated
WP_060921810.1 MULTISPECIES: DUF4193 domain-containing protein [Microbacterium]	GO:0050790	0.13392	regulation of catalytic activity
WP_060921810.1 MULTISPECIES: DUF4193 domain-containing protein [Microbacterium]	GO:0044419	0.13104	biological process involved in interspecies interaction between organisms
WP_060921810.1 MULTISPECIES: DUF4193 domain-containing protein [Microbacterium]	GO:0033036	0.13011	macromolecule localization
WP_060921810.1 MULTISPECIES: DUF4193 domain-containing protein [Microbacterium]	GO:0034654	0.12973	nucleobase-containing compound biosynthetic process
WP_060921810.1 MULTISPECIES: DUF4193 domain-containing protein [Microbacterium]	GO:0044085	0.12416	cellular component biogenesis
WP_060921810.1 MULTISPECIES: DUF4193 domain-containing protein [Microbacterium]	GO:0009892	0.12412	negative regulation of metabolic process
WP_060921810.1 MULTISPECIES: DUF4193 domain-containing protein [Microbacterium]	GO:0009056	0.12097	catabolic process
WP_060921810.1 MULTISPECIES: DUF4193 domain-containing protein [Microbacterium]	GO:0009893	0.11868	positive regulation of metabolic process
WP_060921810.1 MULTISPECIES: DUF4193 domain-containing protein [Microbacterium]	GO:0048731	0.1186	system development
WP_060921810.1 MULTISPECIES: DUF4193 domain-containing protein [Microbacterium]	GO:0048583	0.11762	regulation of response to stimulus
WP_060921810.1 MULTISPECIES: DUF4193 domain-containing protein [Microbacterium]	GO:0031324	0.11734	negative regulation of cellular metabolic process
WP_060921810.1 MULTISPECIES: DUF4193 domain-containing protein [Microbacterium]	GO:0006820	0.11706	anion transport
WP_060921810.1 MULTISPECIES: DUF4193 domain-containing protein [Microbacterium]	GO:0010605	0.11683	negative regulation of macromolecule metabolic process
WP_060921810.1 MULTISPECIES: DUF4193 domain-containing protein [Microbacterium]	GO:0006811	0.11681	ion transport
WP_060921810.1 MULTISPECIES: DUF4193 domain-containing protein [Microbacterium]	GO:0051246	0.11662	regulation of protein metabolic process
WP_060921810.1 MULTISPECIES: DUF4193 domain-containing protein [Microbacterium]	GO:0048869	0.1157	cellular developmental process
WP_060921810.1 MULTISPECIES: DUF4193 domain-containing protein [Microbacterium]	GO:0030154	0.11379	cell differentiation
WP_060921810.1 MULTISPECIES: DUF4193 domain-containing protein [Microbacterium]	GO:0032268	0.11367	regulation of cellular protein metabolic process
WP_060921810.1 MULTISPECIES: DUF4193 domain-containing protein [Microbacterium]	GO:0065008	0.11363	regulation of biological quality
WP_060921810.1 MULTISPECIES: DUF4193 domain-containing protein [Microbacterium]	GO:0008104	0.11337	protein localization
WP_060921810.1 MULTISPECIES: DUF4193 domain-containing protein [Microbacterium]	GO:0006796	0.11266	phosphate-containing compound metabolic process
WP_060921810.1 MULTISPECIES: DUF4193 domain-containing protein [Microbacterium]	GO:0071702	0.11204	organic substance transport
WP_060921810.1 MULTISPECIES: DUF4193 domain-containing protein [Microbacterium]	GO:0051172	0.11161	negative regulation of nitrogen compound metabolic process
WP_060921810.1 MULTISPECIES: DUF4193 domain-containing protein [Microbacterium]	GO:0051641	0.11123	cellular localization
WP_060921810.1 MULTISPECIES: DUF4193 domain-containing protein [Microbacterium]	GO:0010604	0.1101	positive regulation of macromolecule metabolic process
WP_060921810.1 MULTISPECIES: DUF4193 domain-containing protein [Microbacterium]	GO:0044248	0.10958	cellular catabolic process
WP_060921810.1 MULTISPECIES: DUF4193 domain-containing protein [Microbacterium]	GO:0006508	0.10915	proteolysis
WP_060921810.1 MULTISPECIES: DUF4193 domain-containing protein [Microbacterium]	GO:0006793	0.10822	phosphorus metabolic process
WP_060921810.1 MULTISPECIES: DUF4193 domain-containing protein [Microbacterium]	GO:0070887	0.1078	cellular response to chemical stimulus
WP_060921810.1 MULTISPECIES: DUF4193 domain-containing protein [Microbacterium]	GO:0031325	0.10714	positive regulation of cellular metabolic process
WP_060921810.1 MULTISPECIES: DUF4193 domain-containing protein [Microbacterium]	GO:0051336	0.10656	regulation of hydrolase activity
WP_060921810.1 MULTISPECIES: DUF4193 domain-containing protein [Microbacterium]	GO:1901575	0.10401	organic substance catabolic process
WP_060921810.1 MULTISPECIES: DUF4193 domain-containing protein [Microbacterium]	GO:0051173	0.10265	positive regulation of nitrogen compound metabolic process
WP_268777710.1 CoA pyrophosphatase [Microbacterium paraoxydans]	GO:0006796	0.2657	phosphate-containing compound metabolic process
WP_268777710.1 CoA pyrophosphatase [Microbacterium paraoxydans]	GO:0006793	0.26524	phosphorus metabolic process
WP_268777710.1 CoA pyrophosphatase [Microbacterium paraoxydans]	GO:0044283	0.24426	small molecule biosynthetic process
WP_268777710.1 CoA pyrophosphatase [Microbacterium paraoxydans]	GO:0019637	0.19875	organophosphate metabolic process
WP_268777710.1 CoA pyrophosphatase [Microbacterium paraoxydans]	GO:0090407	0.17211	organophosphate biosynthetic process
WP_268777710.1 CoA pyrophosphatase [Microbacterium paraoxydans]	GO:1901135	0.15736	carbohydrate derivative metabolic process
WP_268777710.1 CoA pyrophosphatase [Microbacterium paraoxydans]	GO:0006082	0.14579	organic acid metabolic process
WP_268777710.1 CoA pyrophosphatase [Microbacterium paraoxydans]	GO:0043436	0.13576	oxoacid metabolic process
WP_268777710.1 CoA pyrophosphatase [Microbacterium paraoxydans]	GO:0019752	0.13521	carboxylic acid metabolic process
WP_268777710.1 CoA pyrophosphatase [Microbacterium paraoxydans]	GO:0034654	0.13232	nucleobase-containing compound biosynthetic process
WP_268777710.1 CoA pyrophosphatase [Microbacterium paraoxydans]	GO:1901137	0.11791	carbohydrate derivative biosynthetic process
WP_268777710.1 CoA pyrophosphatase [Microbacterium paraoxydans]	GO:0043412	0.11419	macromolecule modification
WP_268777710.1 CoA pyrophosphatase [Microbacterium paraoxydans]	GO:0009056	0.11411	catabolic process
WP_268777710.1 CoA pyrophosphatase [Microbacterium paraoxydans]	GO:0055086	0.11317	nucleobase-containing small molecule metabolic process
WP_268777710.1 CoA pyrophosphatase [Microbacterium paraoxydans]	GO:0044248	0.10814	cellular catabolic process
WP_268777710.1 CoA pyrophosphatase [Microbacterium paraoxydans]	GO:0051716	0.10671	cellular response to stimulus
WP_268777710.1 CoA pyrophosphatase [Microbacterium paraoxydans]	GO:1901575	0.10027	organic substance catabolic process
WP_232089262.1 PadR family transcriptional regulator [Microbacterium sp. Nx66]	GO:0016070	0.36154	RNA metabolic process
WP_232089262.1 PadR family transcriptional regulator [Microbacterium sp. Nx66]	GO:0034654	0.1714	nucleobase-containing compound biosynthetic process
WP_232089262.1 PadR family transcriptional regulator [Microbacterium sp. Nx66]	GO:0034660	0.16879	ncRNA metabolic process
WP_232089262.1 PadR family transcriptional regulator [Microbacterium sp. Nx66]	GO:0044085	0.16749	cellular component biogenesis
WP_232089262.1 PadR family transcriptional regulator [Microbacterium sp. Nx66]	GO:0006396	0.14506	RNA processing
WP_232089262.1 PadR family transcriptional regulator [Microbacterium sp. Nx66]	GO:0006796	0.1409	phosphate-containing compound metabolic process
WP_232089262.1 PadR family transcriptional regulator [Microbacterium sp. Nx66]	GO:0034470	0.14064	ncRNA processing
WP_232089262.1 PadR family transcriptional regulator [Microbacterium sp. Nx66]	GO:0006793	0.14038	phosphorus metabolic process
WP_232089262.1 PadR family transcriptional regulator [Microbacterium sp. Nx66]	GO:0019222	0.13028	regulation of metabolic process
WP_232089262.1 PadR family transcriptional regulator [Microbacterium sp. Nx66]	GO:0043412	0.12423	macromolecule modification
WP_232089262.1 PadR family transcriptional regulator [Microbacterium sp. Nx66]	GO:0031323	0.12343	regulation of cellular metabolic process
WP_232089262.1 PadR family transcriptional regulator [Microbacterium sp. Nx66]	GO:0060255	0.12333	regulation of macromolecule metabolic process
WP_232089262.1 PadR family transcriptional regulator [Microbacterium sp. Nx66]	GO:0080090	0.12216	regulation of primary metabolic process
WP_232089262.1 PadR family transcriptional regulator [Microbacterium sp. Nx66]	GO:0016043	0.12095	cellular component organization
WP_232089262.1 PadR family transcriptional regulator [Microbacterium sp. Nx66]	GO:0051171	0.12026	regulation of nitrogen compound metabolic process
WP_232089262.1 PadR family transcriptional regulator [Microbacterium sp. Nx66]	GO:0043603	0.1153	cellular amide metabolic process
WP_232089262.1 PadR family transcriptional regulator [Microbacterium sp. Nx66]	GO:0044248	0.11438	cellular catabolic process
WP_232089262.1 PadR family transcriptional regulator [Microbacterium sp. Nx66]	GO:0032774	0.11173	RNA biosynthetic process
WP_232089262.1 PadR family transcriptional regulator [Microbacterium sp. Nx66]	GO:0009056	0.11171	catabolic process
WP_232089262.1 PadR family transcriptional regulator [Microbacterium sp. Nx66]	GO:0010468	0.10931	regulation of gene expression
WP_232089262.1 PadR family transcriptional regulator [Microbacterium sp. Nx66]	GO:0031326	0.10683	regulation of cellular biosynthetic process
WP_232089262.1 PadR family transcriptional regulator [Microbacterium sp. Nx66]	GO:0009889	0.10615	regulation of biosynthetic process
WP_232089262.1 PadR family transcriptional regulator [Microbacterium sp. Nx66]	GO:0043604	0.10466	amide biosynthetic process
WP_232089262.1 PadR family transcriptional regulator [Microbacterium sp. Nx66]	GO:0019219	0.1045	regulation of nucleobase-containing compound metabolic process
WP_232089262.1 PadR family transcriptional regulator [Microbacterium sp. Nx66]	GO:0006351	0.10449	transcription, DNA-templated
WP_232089262.1 PadR family transcriptional regulator [Microbacterium sp. Nx66]	GO:0097659	0.10431	nucleic acid-templated transcription
WP_232089262.1 PadR family transcriptional regulator [Microbacterium sp. Nx66]	GO:0044283	0.10404	small molecule biosynthetic process
WP_232089262.1 PadR family transcriptional regulator [Microbacterium sp. Nx66]	GO:0010556	0.10385	regulation of macromolecule biosynthetic process
WP_232089262.1 PadR family transcriptional regulator [Microbacterium sp. Nx66]	GO:0019637	0.10309	organophosphate metabolic process
WP_232089262.1 PadR family transcriptional regulator [Microbacterium sp. Nx66]	GO:0090305	0.10292	nucleic acid phosphodiester bond hydrolysis
WP_232089262.1 PadR family transcriptional regulator [Microbacterium sp. Nx66]	GO:2000112	0.1026	regulation of cellular macromolecule biosynthetic process
WP_232089262.1 PadR family transcriptional regulator [Microbacterium sp. Nx66]	GO:1901575	0.10213	organic substance catabolic process
WP_268776721.1 VanZ family protein [Microbacterium paraoxydans]	GO:0051234	0.36521	establishment of localization
WP_268776721.1 VanZ family protein [Microbacterium paraoxydans]	GO:0006810	0.36281	transport
WP_268776721.1 VanZ family protein [Microbacterium paraoxydans]	GO:0006811	0.33269	ion transport
WP_268776721.1 VanZ family protein [Microbacterium paraoxydans]	GO:0055085	0.26534	transmembrane transport
WP_268776721.1 VanZ family protein [Microbacterium paraoxydans]	GO:0051716	0.22938	cellular response to stimulus
WP_268776721.1 VanZ family protein [Microbacterium paraoxydans]	GO:0006820	0.21835	anion transport
WP_268776721.1 VanZ family protein [Microbacterium paraoxydans]	GO:0007154	0.21354	cell communication
WP_268776721.1 VanZ family protein [Microbacterium paraoxydans]	GO:0034220	0.21226	ion transmembrane transport
WP_268776721.1 VanZ family protein [Microbacterium paraoxydans]	GO:0023052	0.20216	signaling
WP_268776721.1 VanZ family protein [Microbacterium paraoxydans]	GO:0007165	0.19491	signal transduction
WP_268776721.1 VanZ family protein [Microbacterium paraoxydans]	GO:0019222	0.1894	regulation of metabolic process
WP_268776721.1 VanZ family protein [Microbacterium paraoxydans]	GO:0071702	0.1743	organic substance transport
WP_268776721.1 VanZ family protein [Microbacterium paraoxydans]	GO:0031323	0.17299	regulation of cellular metabolic process
WP_268776721.1 VanZ family protein [Microbacterium paraoxydans]	GO:0016043	0.16745	cellular component organization
WP_268776721.1 VanZ family protein [Microbacterium paraoxydans]	GO:0071705	0.16437	nitrogen compound transport
WP_268776721.1 VanZ family protein [Microbacterium paraoxydans]	GO:0060255	0.15787	regulation of macromolecule metabolic process
WP_268776721.1 VanZ family protein [Microbacterium paraoxydans]	GO:0080090	0.15752	regulation of primary metabolic process
WP_268776721.1 VanZ family protein [Microbacterium paraoxydans]	GO:0042221	0.15675	response to chemical
WP_268776721.1 VanZ family protein [Microbacterium paraoxydans]	GO:0006812	0.1544	cation transport
WP_268776721.1 VanZ family protein [Microbacterium paraoxydans]	GO:0051171	0.15269	regulation of nitrogen compound metabolic process
WP_268776721.1 VanZ family protein [Microbacterium paraoxydans]	GO:0044085	0.14592	cellular component biogenesis
WP_268776721.1 VanZ family protein [Microbacterium paraoxydans]	GO:0032501	0.14264	multicellular organismal process
WP_268776721.1 VanZ family protein [Microbacterium paraoxydans]	GO:0065008	0.14229	regulation of biological quality
WP_268776721.1 VanZ family protein [Microbacterium paraoxydans]	GO:0098655	0.14051	cation transmembrane transport
WP_268776721.1 VanZ family protein [Microbacterium paraoxydans]	GO:0006796	0.13616	phosphate-containing compound metabolic process
WP_268776721.1 VanZ family protein [Microbacterium paraoxydans]	GO:0033036	0.13607	macromolecule localization
WP_268776721.1 VanZ family protein [Microbacterium paraoxydans]	GO:0006793	0.13488	phosphorus metabolic process
WP_268776721.1 VanZ family protein [Microbacterium paraoxydans]	GO:0010468	0.13142	regulation of gene expression
WP_268776721.1 VanZ family protein [Microbacterium paraoxydans]	GO:0098660	0.13118	inorganic ion transmembrane transport
WP_268776721.1 VanZ family protein [Microbacterium paraoxydans]	GO:0016070	0.1306	RNA metabolic process
WP_268776721.1 VanZ family protein [Microbacterium paraoxydans]	GO:0008104	0.13041	protein localization
WP_268776721.1 VanZ family protein [Microbacterium paraoxydans]	GO:0043412	0.13021	macromolecule modification
WP_268776721.1 VanZ family protein [Microbacterium paraoxydans]	GO:0036211	0.12985	protein modification process
WP_268776721.1 VanZ family protein [Microbacterium paraoxydans]	GO:0006464	0.1298	cellular protein modification process
WP_268776721.1 VanZ family protein [Microbacterium paraoxydans]	GO:0032502	0.12813	developmental process
WP_268776721.1 VanZ family protein [Microbacterium paraoxydans]	GO:0042886	0.1279	amide transport
WP_268776721.1 VanZ family protein [Microbacterium paraoxydans]	GO:0098662	0.12542	inorganic cation transmembrane transport
WP_268776721.1 VanZ family protein [Microbacterium paraoxydans]	GO:0015833	0.12435	peptide transport
WP_268776721.1 VanZ family protein [Microbacterium paraoxydans]	GO:0015031	0.12178	protein transport
WP_268776721.1 VanZ family protein [Microbacterium paraoxydans]	GO:0045184	0.12098	establishment of protein localization
WP_268776721.1 VanZ family protein [Microbacterium paraoxydans]	GO:0048856	0.12094	anatomical structure development
WP_268776721.1 VanZ family protein [Microbacterium paraoxydans]	GO:0009889	0.12064	regulation of biosynthetic process
WP_268776721.1 VanZ family protein [Microbacterium paraoxydans]	GO:0031326	0.12051	regulation of cellular biosynthetic process
WP_268776721.1 VanZ family protein [Microbacterium paraoxydans]	GO:0034654	0.11697	nucleobase-containing compound biosynthetic process
WP_268776721.1 VanZ family protein [Microbacterium paraoxydans]	GO:0051641	0.11468	cellular localization
WP_268776721.1 VanZ family protein [Microbacterium paraoxydans]	GO:0048518	0.11341	positive regulation of biological process
WP_268776721.1 VanZ family protein [Microbacterium paraoxydans]	GO:0048519	0.11266	negative regulation of biological process
WP_268776721.1 VanZ family protein [Microbacterium paraoxydans]	GO:0010556	0.1118	regulation of macromolecule biosynthetic process
WP_268776721.1 VanZ family protein [Microbacterium paraoxydans]	GO:0006950	0.11124	response to stress
WP_268776721.1 VanZ family protein [Microbacterium paraoxydans]	GO:2000112	0.10948	regulation of cellular macromolecule biosynthetic process
WP_268776721.1 VanZ family protein [Microbacterium paraoxydans]	GO:0048523	0.10384	negative regulation of cellular process
WP_268776721.1 VanZ family protein [Microbacterium paraoxydans]	GO:0022607	0.10312	cellular component assembly
WP_268776721.1 VanZ family protein [Microbacterium paraoxydans]	GO:0009605	0.10269	response to external stimulus
WP_268776721.1 VanZ family protein [Microbacterium paraoxydans]	GO:0019219	0.10234	regulation of nucleobase-containing compound metabolic process
WP_268776721.1 VanZ family protein [Microbacterium paraoxydans]	GO:0032774	0.1008	RNA biosynthetic process
WP_268776721.1 VanZ family protein [Microbacterium paraoxydans]	GO:0016310	0.10045	phosphorylation
WP_268776721.1 VanZ family protein [Microbacterium paraoxydans]	GO:0048522	0.1003	positive regulation of cellular process
WP_268777822.1 PhoH family protein [Microbacterium paraoxydans]	GO:0006793	0.22401	phosphorus metabolic process
WP_268777822.1 PhoH family protein [Microbacterium paraoxydans]	GO:0006796	0.22184	phosphate-containing compound metabolic process
WP_268777822.1 PhoH family protein [Microbacterium paraoxydans]	GO:0006082	0.21948	organic acid metabolic process
WP_268777822.1 PhoH family protein [Microbacterium paraoxydans]	GO:0043436	0.21032	oxoacid metabolic process
WP_268777822.1 PhoH family protein [Microbacterium paraoxydans]	GO:0019752	0.20888	carboxylic acid metabolic process
WP_268777822.1 PhoH family protein [Microbacterium paraoxydans]	GO:0046394	0.14226	carboxylic acid biosynthetic process
WP_268777822.1 PhoH family protein [Microbacterium paraoxydans]	GO:0006520	0.14201	cellular amino acid metabolic process
WP_268777822.1 PhoH family protein [Microbacterium paraoxydans]	GO:0016053	0.14092	organic acid biosynthetic process
WP_268777822.1 PhoH family protein [Microbacterium paraoxydans]	GO:0019637	0.13747	organophosphate metabolic process
WP_268777822.1 PhoH family protein [Microbacterium paraoxydans]	GO:0090407	0.11963	organophosphate biosynthetic process
WP_268777822.1 PhoH family protein [Microbacterium paraoxydans]	GO:0008652	0.10755	cellular amino acid biosynthetic process
WP_268777822.1 PhoH family protein [Microbacterium paraoxydans]	GO:0043412	0.10586	macromolecule modification
WP_268777822.1 PhoH family protein [Microbacterium paraoxydans]	GO:0016070	0.10009	RNA metabolic process
WP_259955251.1 MULTISPECIES: helix-turn-helix domain-containing protein [unclassified Microbacterium]	GO:0043604	0.21962	amide biosynthetic process
WP_259955251.1 MULTISPECIES: helix-turn-helix domain-containing protein [unclassified Microbacterium]	GO:0006518	0.19228	peptide metabolic process
WP_259955251.1 MULTISPECIES: helix-turn-helix domain-containing protein [unclassified Microbacterium]	GO:0043043	0.18674	peptide biosynthetic process
WP_259955251.1 MULTISPECIES: helix-turn-helix domain-containing protein [unclassified Microbacterium]	GO:0006412	0.18648	translation
WP_259955251.1 MULTISPECIES: helix-turn-helix domain-containing protein [unclassified Microbacterium]	GO:0019222	0.17976	regulation of metabolic process
WP_259955251.1 MULTISPECIES: helix-turn-helix domain-containing protein [unclassified Microbacterium]	GO:0031323	0.17757	regulation of cellular metabolic process
WP_259955251.1 MULTISPECIES: helix-turn-helix domain-containing protein [unclassified Microbacterium]	GO:0016070	0.17715	RNA metabolic process
WP_259955251.1 MULTISPECIES: helix-turn-helix domain-containing protein [unclassified Microbacterium]	GO:0080090	0.17565	regulation of primary metabolic process
WP_259955251.1 MULTISPECIES: helix-turn-helix domain-containing protein [unclassified Microbacterium]	GO:0051171	0.17325	regulation of nitrogen compound metabolic process
WP_259955251.1 MULTISPECIES: helix-turn-helix domain-containing protein [unclassified Microbacterium]	GO:0060255	0.17196	regulation of macromolecule metabolic process
WP_259955251.1 MULTISPECIES: helix-turn-helix domain-containing protein [unclassified Microbacterium]	GO:0051234	0.15746	establishment of localization
WP_259955251.1 MULTISPECIES: helix-turn-helix domain-containing protein [unclassified Microbacterium]	GO:0006810	0.15441	transport
WP_259955251.1 MULTISPECIES: helix-turn-helix domain-containing protein [unclassified Microbacterium]	GO:0034654	0.15088	nucleobase-containing compound biosynthetic process
WP_259955251.1 MULTISPECIES: helix-turn-helix domain-containing protein [unclassified Microbacterium]	GO:0010468	0.14219	regulation of gene expression
WP_259955251.1 MULTISPECIES: helix-turn-helix domain-containing protein [unclassified Microbacterium]	GO:0009889	0.14124	regulation of biosynthetic process
WP_259955251.1 MULTISPECIES: helix-turn-helix domain-containing protein [unclassified Microbacterium]	GO:0031326	0.14019	regulation of cellular biosynthetic process
WP_259955251.1 MULTISPECIES: helix-turn-helix domain-containing protein [unclassified Microbacterium]	GO:0010556	0.13731	regulation of macromolecule biosynthetic process
WP_259955251.1 MULTISPECIES: helix-turn-helix domain-containing protein [unclassified Microbacterium]	GO:0016043	0.13704	cellular component organization
WP_259955251.1 MULTISPECIES: helix-turn-helix domain-containing protein [unclassified Microbacterium]	GO:2000112	0.13583	regulation of cellular macromolecule biosynthetic process
WP_259955251.1 MULTISPECIES: helix-turn-helix domain-containing protein [unclassified Microbacterium]	GO:0006811	0.13548	ion transport
WP_259955251.1 MULTISPECIES: helix-turn-helix domain-containing protein [unclassified Microbacterium]	GO:0044085	0.12303	cellular component biogenesis
WP_259955251.1 MULTISPECIES: helix-turn-helix domain-containing protein [unclassified Microbacterium]	GO:0022607	0.11863	cellular component assembly
WP_259955251.1 MULTISPECIES: helix-turn-helix domain-containing protein [unclassified Microbacterium]	GO:0006351	0.11447	transcription, DNA-templated
WP_259955251.1 MULTISPECIES: helix-turn-helix domain-containing protein [unclassified Microbacterium]	GO:0097659	0.11413	nucleic acid-templated transcription
WP_259955251.1 MULTISPECIES: helix-turn-helix domain-containing protein [unclassified Microbacterium]	GO:0032774	0.11393	RNA biosynthetic process
WP_259955251.1 MULTISPECIES: helix-turn-helix domain-containing protein [unclassified Microbacterium]	GO:0051716	0.11316	cellular response to stimulus
WP_259955251.1 MULTISPECIES: helix-turn-helix domain-containing protein [unclassified Microbacterium]	GO:0043412	0.11242	macromolecule modification
WP_259955251.1 MULTISPECIES: helix-turn-helix domain-containing protein [unclassified Microbacterium]	GO:0019219	0.11229	regulation of nucleobase-containing compound metabolic process
WP_259955251.1 MULTISPECIES: helix-turn-helix domain-containing protein [unclassified Microbacterium]	GO:0009056	0.11166	catabolic process
WP_259955251.1 MULTISPECIES: helix-turn-helix domain-containing protein [unclassified Microbacterium]	GO:0051252	0.11033	regulation of RNA metabolic process
WP_259955251.1 MULTISPECIES: helix-turn-helix domain-containing protein [unclassified Microbacterium]	GO:0044248	0.10957	cellular catabolic process
WP_259955251.1 MULTISPECIES: helix-turn-helix domain-containing protein [unclassified Microbacterium]	GO:0006796	0.10229	phosphate-containing compound metabolic process
WP_259955251.1 MULTISPECIES: helix-turn-helix domain-containing protein [unclassified Microbacterium]	GO:0006996	0.10121	organelle organization
WP_259955251.1 MULTISPECIES: helix-turn-helix domain-containing protein [unclassified Microbacterium]	GO:0048519	0.10119	negative regulation of biological process
WP_259955251.1 MULTISPECIES: helix-turn-helix domain-containing protein [unclassified Microbacterium]	GO:0051246	0.10063	regulation of protein metabolic process
WP_259955251.1 MULTISPECIES: helix-turn-helix domain-containing protein [unclassified Microbacterium]	GO:2001141	0.10011	regulation of RNA biosynthetic process
WP_268777152.1 thiamine pyrophosphate-binding protein [Microbacterium paraoxydans]	GO:0044283	0.23716	small molecule biosynthetic process
WP_268777152.1 thiamine pyrophosphate-binding protein [Microbacterium paraoxydans]	GO:0005975	0.22909	carbohydrate metabolic process
WP_268777152.1 thiamine pyrophosphate-binding protein [Microbacterium paraoxydans]	GO:0006082	0.21083	organic acid metabolic process
WP_268777152.1 thiamine pyrophosphate-binding protein [Microbacterium paraoxydans]	GO:0019752	0.20951	carboxylic acid metabolic process
WP_268777152.1 thiamine pyrophosphate-binding protein [Microbacterium paraoxydans]	GO:0043436	0.20931	oxoacid metabolic process
WP_268777152.1 thiamine pyrophosphate-binding protein [Microbacterium paraoxydans]	GO:0006793	0.1987	phosphorus metabolic process
WP_268777152.1 thiamine pyrophosphate-binding protein [Microbacterium paraoxydans]	GO:0006796	0.18989	phosphate-containing compound metabolic process
WP_268777152.1 thiamine pyrophosphate-binding protein [Microbacterium paraoxydans]	GO:1901135	0.18773	carbohydrate derivative metabolic process
WP_268777152.1 thiamine pyrophosphate-binding protein [Microbacterium paraoxydans]	GO:0009056	0.14894	catabolic process
WP_268777152.1 thiamine pyrophosphate-binding protein [Microbacterium paraoxydans]	GO:0019637	0.14333	organophosphate metabolic process
WP_268777152.1 thiamine pyrophosphate-binding protein [Microbacterium paraoxydans]	GO:1901575	0.14141	organic substance catabolic process
WP_268777152.1 thiamine pyrophosphate-binding protein [Microbacterium paraoxydans]	GO:0006520	0.14069	cellular amino acid metabolic process
WP_268777152.1 thiamine pyrophosphate-binding protein [Microbacterium paraoxydans]	GO:1901605	0.13524	alpha-amino acid metabolic process
WP_268777152.1 thiamine pyrophosphate-binding protein [Microbacterium paraoxydans]	GO:0006091	0.13251	generation of precursor metabolites and energy
WP_268777152.1 thiamine pyrophosphate-binding protein [Microbacterium paraoxydans]	GO:1901137	0.12387	carbohydrate derivative biosynthetic process
WP_268777152.1 thiamine pyrophosphate-binding protein [Microbacterium paraoxydans]	GO:0046394	0.12035	carboxylic acid biosynthetic process
WP_268777152.1 thiamine pyrophosphate-binding protein [Microbacterium paraoxydans]	GO:0090407	0.11598	organophosphate biosynthetic process
WP_268777152.1 thiamine pyrophosphate-binding protein [Microbacterium paraoxydans]	GO:0044248	0.11582	cellular catabolic process
WP_268777152.1 thiamine pyrophosphate-binding protein [Microbacterium paraoxydans]	GO:0044282	0.1126	small molecule catabolic process
WP_268777152.1 thiamine pyrophosphate-binding protein [Microbacterium paraoxydans]	GO:0016053	0.11204	organic acid biosynthetic process
WP_268776963.1 GH92 family glycosyl hydrolase [Microbacterium paraoxydans]	GO:0006082	0.21994	organic acid metabolic process
WP_268776963.1 GH92 family glycosyl hydrolase [Microbacterium paraoxydans]	GO:0043436	0.21303	oxoacid metabolic process
WP_268776963.1 GH92 family glycosyl hydrolase [Microbacterium paraoxydans]	GO:0019752	0.2049	carboxylic acid metabolic process
WP_268776963.1 GH92 family glycosyl hydrolase [Microbacterium paraoxydans]	GO:0009056	0.19628	catabolic process
WP_268776963.1 GH92 family glycosyl hydrolase [Microbacterium paraoxydans]	GO:0044248	0.17281	cellular catabolic process
WP_268776963.1 GH92 family glycosyl hydrolase [Microbacterium paraoxydans]	GO:1901575	0.16228	organic substance catabolic process
WP_268776963.1 GH92 family glycosyl hydrolase [Microbacterium paraoxydans]	GO:0016070	0.13238	RNA metabolic process
WP_268776963.1 GH92 family glycosyl hydrolase [Microbacterium paraoxydans]	GO:1901135	0.12594	carbohydrate derivative metabolic process
WP_268776963.1 GH92 family glycosyl hydrolase [Microbacterium paraoxydans]	GO:0044283	0.12494	small molecule biosynthetic process
WP_268776963.1 GH92 family glycosyl hydrolase [Microbacterium paraoxydans]	GO:0006629	0.12087	lipid metabolic process
WP_268776963.1 GH92 family glycosyl hydrolase [Microbacterium paraoxydans]	GO:0034660	0.11522	ncRNA metabolic process
WP_268776963.1 GH92 family glycosyl hydrolase [Microbacterium paraoxydans]	GO:0006399	0.10946	tRNA metabolic process
WP_268776963.1 GH92 family glycosyl hydrolase [Microbacterium paraoxydans]	GO:0016051	0.10902	carbohydrate biosynthetic process
WP_268776963.1 GH92 family glycosyl hydrolase [Microbacterium paraoxydans]	GO:0044255	0.10803	cellular lipid metabolic process
WP_268776963.1 GH92 family glycosyl hydrolase [Microbacterium paraoxydans]	GO:0043412	0.10173	macromolecule modification
WP_268776963.1 GH92 family glycosyl hydrolase [Microbacterium paraoxydans]	GO:0044262	0.10035	cellular carbohydrate metabolic process
WP_187661691.1 MULTISPECIES: hypothetical protein [unclassified Microbacterium]	GO:0006793	0.23747	phosphorus metabolic process
WP_187661691.1 MULTISPECIES: hypothetical protein [unclassified Microbacterium]	GO:0006796	0.22687	phosphate-containing compound metabolic process
WP_187661691.1 MULTISPECIES: hypothetical protein [unclassified Microbacterium]	GO:0009056	0.22126	catabolic process
WP_187661691.1 MULTISPECIES: hypothetical protein [unclassified Microbacterium]	GO:1901575	0.21749	organic substance catabolic process
WP_187661691.1 MULTISPECIES: hypothetical protein [unclassified Microbacterium]	GO:0019637	0.2092	organophosphate metabolic process
WP_187661691.1 MULTISPECIES: hypothetical protein [unclassified Microbacterium]	GO:1901135	0.18733	carbohydrate derivative metabolic process
WP_187661691.1 MULTISPECIES: hypothetical protein [unclassified Microbacterium]	GO:0005975	0.18384	carbohydrate metabolic process
WP_187661691.1 MULTISPECIES: hypothetical protein [unclassified Microbacterium]	GO:0055086	0.17816	nucleobase-containing small molecule metabolic process
WP_187661691.1 MULTISPECIES: hypothetical protein [unclassified Microbacterium]	GO:0044283	0.17136	small molecule biosynthetic process
WP_187661691.1 MULTISPECIES: hypothetical protein [unclassified Microbacterium]	GO:0006091	0.14075	generation of precursor metabolites and energy
WP_187661691.1 MULTISPECIES: hypothetical protein [unclassified Microbacterium]	GO:0044248	0.13958	cellular catabolic process
WP_187661691.1 MULTISPECIES: hypothetical protein [unclassified Microbacterium]	GO:0006082	0.11874	organic acid metabolic process
WP_187661691.1 MULTISPECIES: hypothetical protein [unclassified Microbacterium]	GO:0043436	0.11661	oxoacid metabolic process
WP_187661691.1 MULTISPECIES: hypothetical protein [unclassified Microbacterium]	GO:0019752	0.11649	carboxylic acid metabolic process
WP_187661691.1 MULTISPECIES: hypothetical protein [unclassified Microbacterium]	GO:0006753	0.1144	nucleoside phosphate metabolic process
WP_187661691.1 MULTISPECIES: hypothetical protein [unclassified Microbacterium]	GO:1901137	0.11411	carbohydrate derivative biosynthetic process
WP_187661691.1 MULTISPECIES: hypothetical protein [unclassified Microbacterium]	GO:0090407	0.11345	organophosphate biosynthetic process
WP_187661691.1 MULTISPECIES: hypothetical protein [unclassified Microbacterium]	GO:0009117	0.11331	nucleotide metabolic process
WP_187661691.1 MULTISPECIES: hypothetical protein [unclassified Microbacterium]	GO:0034654	0.1068	nucleobase-containing compound biosynthetic process
WP_259951727.1 MULTISPECIES: hypothetical protein [unclassified Microbacterium]	GO:0006810	0.19766	transport
WP_259951727.1 MULTISPECIES: hypothetical protein [unclassified Microbacterium]	GO:0006518	0.19192	peptide metabolic process
WP_259951727.1 MULTISPECIES: hypothetical protein [unclassified Microbacterium]	GO:0043043	0.18953	peptide biosynthetic process
WP_259951727.1 MULTISPECIES: hypothetical protein [unclassified Microbacterium]	GO:0006412	0.18942	translation
WP_259951727.1 MULTISPECIES: hypothetical protein [unclassified Microbacterium]	GO:0043603	0.18938	cellular amide metabolic process
WP_259951727.1 MULTISPECIES: hypothetical protein [unclassified Microbacterium]	GO:0043604	0.18471	amide biosynthetic process
WP_259951727.1 MULTISPECIES: hypothetical protein [unclassified Microbacterium]	GO:0006811	0.17457	ion transport
WP_259951727.1 MULTISPECIES: hypothetical protein [unclassified Microbacterium]	GO:0055085	0.13718	transmembrane transport
WP_259951727.1 MULTISPECIES: hypothetical protein [unclassified Microbacterium]	GO:0034220	0.1278	ion transmembrane transport
WP_259951727.1 MULTISPECIES: hypothetical protein [unclassified Microbacterium]	GO:0034654	0.12722	nucleobase-containing compound biosynthetic process
WP_259951727.1 MULTISPECIES: hypothetical protein [unclassified Microbacterium]	GO:0016070	0.12587	RNA metabolic process
WP_259951727.1 MULTISPECIES: hypothetical protein [unclassified Microbacterium]	GO:0006796	0.12286	phosphate-containing compound metabolic process
WP_259951727.1 MULTISPECIES: hypothetical protein [unclassified Microbacterium]	GO:0006793	0.11987	phosphorus metabolic process
WP_259951727.1 MULTISPECIES: hypothetical protein [unclassified Microbacterium]	GO:0044085	0.10731	cellular component biogenesis
WP_071329492.1 MULTISPECIES: hypothetical protein [unclassified Microbacterium]	GO:0009056	0.13409	catabolic process
WP_071329492.1 MULTISPECIES: hypothetical protein [unclassified Microbacterium]	GO:0044283	0.12693	small molecule biosynthetic process
WP_071329492.1 MULTISPECIES: hypothetical protein [unclassified Microbacterium]	GO:0006082	0.12623	organic acid metabolic process
WP_071329492.1 MULTISPECIES: hypothetical protein [unclassified Microbacterium]	GO:0043436	0.12467	oxoacid metabolic process
WP_071329492.1 MULTISPECIES: hypothetical protein [unclassified Microbacterium]	GO:1901575	0.12446	organic substance catabolic process
WP_071329492.1 MULTISPECIES: hypothetical protein [unclassified Microbacterium]	GO:0006793	0.12406	phosphorus metabolic process
WP_071329492.1 MULTISPECIES: hypothetical protein [unclassified Microbacterium]	GO:0019752	0.12255	carboxylic acid metabolic process
WP_071329492.1 MULTISPECIES: hypothetical protein [unclassified Microbacterium]	GO:0006796	0.11957	phosphate-containing compound metabolic process
WP_071329492.1 MULTISPECIES: hypothetical protein [unclassified Microbacterium]	GO:0016070	0.11755	RNA metabolic process
WP_071329492.1 MULTISPECIES: hypothetical protein [unclassified Microbacterium]	GO:0044248	0.11555	cellular catabolic process
WP_071329492.1 MULTISPECIES: hypothetical protein [unclassified Microbacterium]	GO:0043412	0.11136	macromolecule modification
WP_071329492.1 MULTISPECIES: hypothetical protein [unclassified Microbacterium]	GO:0051716	0.11075	cellular response to stimulus
WP_071329492.1 MULTISPECIES: hypothetical protein [unclassified Microbacterium]	GO:0034654	0.10649	nucleobase-containing compound biosynthetic process
WP_268776792.1 ATP-dependent RNA helicase HrpA [Microbacterium paraoxydans]	GO:0006796	0.3463	phosphate-containing compound metabolic process
WP_268776792.1 ATP-dependent RNA helicase HrpA [Microbacterium paraoxydans]	GO:0006793	0.33153	phosphorus metabolic process
WP_268776792.1 ATP-dependent RNA helicase HrpA [Microbacterium paraoxydans]	GO:0019637	0.16719	organophosphate metabolic process
WP_268776792.1 ATP-dependent RNA helicase HrpA [Microbacterium paraoxydans]	GO:0016310	0.15627	phosphorylation
WP_268776792.1 ATP-dependent RNA helicase HrpA [Microbacterium paraoxydans]	GO:0090407	0.12361	organophosphate biosynthetic process
WP_268776792.1 ATP-dependent RNA helicase HrpA [Microbacterium paraoxydans]	GO:0034654	0.10423	nucleobase-containing compound biosynthetic process
WP_268777503.1 extracellular solute-binding protein [Microbacterium paraoxydans]	GO:0006796	0.49627	phosphate-containing compound metabolic process
WP_268777503.1 extracellular solute-binding protein [Microbacterium paraoxydans]	GO:0006793	0.4897	phosphorus metabolic process
WP_268777503.1 extracellular solute-binding protein [Microbacterium paraoxydans]	GO:0019637	0.42925	organophosphate metabolic process
WP_268777503.1 extracellular solute-binding protein [Microbacterium paraoxydans]	GO:0019752	0.37387	carboxylic acid metabolic process
WP_268777503.1 extracellular solute-binding protein [Microbacterium paraoxydans]	GO:0043436	0.3718	oxoacid metabolic process
WP_268777503.1 extracellular solute-binding protein [Microbacterium paraoxydans]	GO:0006082	0.36866	organic acid metabolic process
WP_268777503.1 extracellular solute-binding protein [Microbacterium paraoxydans]	GO:1901135	0.26705	carbohydrate derivative metabolic process
WP_268777503.1 extracellular solute-binding protein [Microbacterium paraoxydans]	GO:0090407	0.262	organophosphate biosynthetic process
WP_268777503.1 extracellular solute-binding protein [Microbacterium paraoxydans]	GO:0006520	0.21656	cellular amino acid metabolic process
WP_268777503.1 extracellular solute-binding protein [Microbacterium paraoxydans]	GO:0009056	0.21601	catabolic process
WP_268777503.1 extracellular solute-binding protein [Microbacterium paraoxydans]	GO:1901575	0.21299	organic substance catabolic process
WP_268777503.1 extracellular solute-binding protein [Microbacterium paraoxydans]	GO:0005975	0.18699	carbohydrate metabolic process
WP_268777503.1 extracellular solute-binding protein [Microbacterium paraoxydans]	GO:0055086	0.18665	nucleobase-containing small molecule metabolic process
WP_268777503.1 extracellular solute-binding protein [Microbacterium paraoxydans]	GO:0009117	0.17633	nucleotide metabolic process
WP_268777503.1 extracellular solute-binding protein [Microbacterium paraoxydans]	GO:1901605	0.17439	alpha-amino acid metabolic process
WP_268777503.1 extracellular solute-binding protein [Microbacterium paraoxydans]	GO:0006753	0.17289	nucleoside phosphate metabolic process
WP_268777503.1 extracellular solute-binding protein [Microbacterium paraoxydans]	GO:0016053	0.17002	organic acid biosynthetic process
WP_268777503.1 extracellular solute-binding protein [Microbacterium paraoxydans]	GO:0046394	0.16868	carboxylic acid biosynthetic process
WP_268777503.1 extracellular solute-binding protein [Microbacterium paraoxydans]	GO:0006766	0.14818	vitamin metabolic process
WP_268777503.1 extracellular solute-binding protein [Microbacterium paraoxydans]	GO:0044248	0.14781	cellular catabolic process
WP_268777503.1 extracellular solute-binding protein [Microbacterium paraoxydans]	GO:0008652	0.14766	cellular amino acid biosynthetic process
WP_268777503.1 extracellular solute-binding protein [Microbacterium paraoxydans]	GO:0006767	0.14748	water-soluble vitamin metabolic process
WP_268777503.1 extracellular solute-binding protein [Microbacterium paraoxydans]	GO:0009110	0.14472	vitamin biosynthetic process
WP_268777503.1 extracellular solute-binding protein [Microbacterium paraoxydans]	GO:0042364	0.14413	water-soluble vitamin biosynthetic process
WP_268777503.1 extracellular solute-binding protein [Microbacterium paraoxydans]	GO:0016310	0.13996	phosphorylation
WP_268777503.1 extracellular solute-binding protein [Microbacterium paraoxydans]	GO:0016052	0.12528	carbohydrate catabolic process
WP_268777503.1 extracellular solute-binding protein [Microbacterium paraoxydans]	GO:0019693	0.12254	ribose phosphate metabolic process
WP_268777503.1 extracellular solute-binding protein [Microbacterium paraoxydans]	GO:0006091	0.12171	generation of precursor metabolites and energy
WP_268777503.1 extracellular solute-binding protein [Microbacterium paraoxydans]	GO:0009259	0.11955	ribonucleotide metabolic process
WP_268777503.1 extracellular solute-binding protein [Microbacterium paraoxydans]	GO:1901607	0.11649	alpha-amino acid biosynthetic process
WP_268777503.1 extracellular solute-binding protein [Microbacterium paraoxydans]	GO:1901137	0.1152	carbohydrate derivative biosynthetic process
WP_268777503.1 extracellular solute-binding protein [Microbacterium paraoxydans]	GO:0044282	0.10981	small molecule catabolic process
WP_268777503.1 extracellular solute-binding protein [Microbacterium paraoxydans]	GO:0032787	0.10305	monocarboxylic acid metabolic process
WP_268777503.1 extracellular solute-binding protein [Microbacterium paraoxydans]	GO:0072521	0.10278	purine-containing compound metabolic process
WP_268776519.1 hypothetical protein [Microbacterium paraoxydans]	GO:0006796	0.45376	phosphate-containing compound metabolic process
WP_268776519.1 hypothetical protein [Microbacterium paraoxydans]	GO:0006793	0.4332	phosphorus metabolic process
WP_268776519.1 hypothetical protein [Microbacterium paraoxydans]	GO:0055085	0.33112	transmembrane transport
WP_268776519.1 hypothetical protein [Microbacterium paraoxydans]	GO:0051234	0.2869	establishment of localization
WP_268776519.1 hypothetical protein [Microbacterium paraoxydans]	GO:0006810	0.28606	transport
WP_268776519.1 hypothetical protein [Microbacterium paraoxydans]	GO:0006811	0.26054	ion transport
WP_268776519.1 hypothetical protein [Microbacterium paraoxydans]	GO:0034220	0.23185	ion transmembrane transport
WP_268776519.1 hypothetical protein [Microbacterium paraoxydans]	GO:0090407	0.19006	organophosphate biosynthetic process
WP_268776519.1 hypothetical protein [Microbacterium paraoxydans]	GO:0019637	0.1799	organophosphate metabolic process
WP_268776519.1 hypothetical protein [Microbacterium paraoxydans]	GO:0016310	0.17046	phosphorylation
WP_268776519.1 hypothetical protein [Microbacterium paraoxydans]	GO:0006812	0.16078	cation transport
WP_268776519.1 hypothetical protein [Microbacterium paraoxydans]	GO:0098655	0.14874	cation transmembrane transport
WP_268776519.1 hypothetical protein [Microbacterium paraoxydans]	GO:0044283	0.14556	small molecule biosynthetic process
WP_268776519.1 hypothetical protein [Microbacterium paraoxydans]	GO:0098660	0.13698	inorganic ion transmembrane transport
WP_268776519.1 hypothetical protein [Microbacterium paraoxydans]	GO:0051716	0.13046	cellular response to stimulus
WP_268776519.1 hypothetical protein [Microbacterium paraoxydans]	GO:0098662	0.12855	inorganic cation transmembrane transport
WP_268776519.1 hypothetical protein [Microbacterium paraoxydans]	GO:1901135	0.11701	carbohydrate derivative metabolic process
WP_268776519.1 hypothetical protein [Microbacterium paraoxydans]	GO:0008610	0.11172	lipid biosynthetic process
WP_268776519.1 hypothetical protein [Microbacterium paraoxydans]	GO:0043412	0.11107	macromolecule modification
WP_268776519.1 hypothetical protein [Microbacterium paraoxydans]	GO:0006629	0.10868	lipid metabolic process
WP_268776519.1 hypothetical protein [Microbacterium paraoxydans]	GO:1901137	0.10754	carbohydrate derivative biosynthetic process
WP_268776519.1 hypothetical protein [Microbacterium paraoxydans]	GO:0006766	0.10595	vitamin metabolic process
WP_268776519.1 hypothetical protein [Microbacterium paraoxydans]	GO:0044255	0.10569	cellular lipid metabolic process
WP_268776519.1 hypothetical protein [Microbacterium paraoxydans]	GO:0009110	0.10434	vitamin biosynthetic process
WP_268776519.1 hypothetical protein [Microbacterium paraoxydans]	GO:0042364	0.10282	water-soluble vitamin biosynthetic process
WP_268776519.1 hypothetical protein [Microbacterium paraoxydans]	GO:0006767	0.10187	water-soluble vitamin metabolic process
WP_268776519.1 hypothetical protein [Microbacterium paraoxydans]	GO:0045333	0.1008	cellular respiration
WP_187663602.1 MULTISPECIES: IclR family transcriptional regulator [unclassified Microbacterium]	GO:0016070	0.23432	RNA metabolic process
WP_187663602.1 MULTISPECIES: IclR family transcriptional regulator [unclassified Microbacterium]	GO:0034654	0.22191	nucleobase-containing compound biosynthetic process
WP_187663602.1 MULTISPECIES: IclR family transcriptional regulator [unclassified Microbacterium]	GO:0019222	0.20987	regulation of metabolic process
WP_187663602.1 MULTISPECIES: IclR family transcriptional regulator [unclassified Microbacterium]	GO:0031323	0.20667	regulation of cellular metabolic process
WP_187663602.1 MULTISPECIES: IclR family transcriptional regulator [unclassified Microbacterium]	GO:0060255	0.19982	regulation of macromolecule metabolic process
WP_187663602.1 MULTISPECIES: IclR family transcriptional regulator [unclassified Microbacterium]	GO:0080090	0.19479	regulation of primary metabolic process
WP_187663602.1 MULTISPECIES: IclR family transcriptional regulator [unclassified Microbacterium]	GO:0051171	0.19229	regulation of nitrogen compound metabolic process
WP_187663602.1 MULTISPECIES: IclR family transcriptional regulator [unclassified Microbacterium]	GO:0031326	0.16712	regulation of cellular biosynthetic process
WP_187663602.1 MULTISPECIES: IclR family transcriptional regulator [unclassified Microbacterium]	GO:0009889	0.16709	regulation of biosynthetic process
WP_187663602.1 MULTISPECIES: IclR family transcriptional regulator [unclassified Microbacterium]	GO:0010556	0.16279	regulation of macromolecule biosynthetic process
WP_187663602.1 MULTISPECIES: IclR family transcriptional regulator [unclassified Microbacterium]	GO:0032774	0.16265	RNA biosynthetic process
WP_187663602.1 MULTISPECIES: IclR family transcriptional regulator [unclassified Microbacterium]	GO:0010468	0.16207	regulation of gene expression
WP_187663602.1 MULTISPECIES: IclR family transcriptional regulator [unclassified Microbacterium]	GO:2000112	0.16093	regulation of cellular macromolecule biosynthetic process
WP_187663602.1 MULTISPECIES: IclR family transcriptional regulator [unclassified Microbacterium]	GO:0044283	0.15467	small molecule biosynthetic process
WP_187663602.1 MULTISPECIES: IclR family transcriptional regulator [unclassified Microbacterium]	GO:0019219	0.15251	regulation of nucleobase-containing compound metabolic process
WP_187663602.1 MULTISPECIES: IclR family transcriptional regulator [unclassified Microbacterium]	GO:0097659	0.14985	nucleic acid-templated transcription
WP_187663602.1 MULTISPECIES: IclR family transcriptional regulator [unclassified Microbacterium]	GO:0006351	0.14907	transcription, DNA-templated
WP_187663602.1 MULTISPECIES: IclR family transcriptional regulator [unclassified Microbacterium]	GO:0006796	0.14759	phosphate-containing compound metabolic process
WP_187663602.1 MULTISPECIES: IclR family transcriptional regulator [unclassified Microbacterium]	GO:0051252	0.14683	regulation of RNA metabolic process
WP_187663602.1 MULTISPECIES: IclR family transcriptional regulator [unclassified Microbacterium]	GO:0006793	0.14487	phosphorus metabolic process
WP_187663602.1 MULTISPECIES: IclR family transcriptional regulator [unclassified Microbacterium]	GO:2001141	0.13159	regulation of RNA biosynthetic process
WP_187663602.1 MULTISPECIES: IclR family transcriptional regulator [unclassified Microbacterium]	GO:1903506	0.13031	regulation of nucleic acid-templated transcription
WP_187663602.1 MULTISPECIES: IclR family transcriptional regulator [unclassified Microbacterium]	GO:0006355	0.12983	regulation of transcription, DNA-templated
WP_187663602.1 MULTISPECIES: IclR family transcriptional regulator [unclassified Microbacterium]	GO:0051716	0.11593	cellular response to stimulus
WP_187663602.1 MULTISPECIES: IclR family transcriptional regulator [unclassified Microbacterium]	GO:0016043	0.11524	cellular component organization
WP_187663602.1 MULTISPECIES: IclR family transcriptional regulator [unclassified Microbacterium]	GO:0006082	0.11166	organic acid metabolic process
WP_187663602.1 MULTISPECIES: IclR family transcriptional regulator [unclassified Microbacterium]	GO:0043436	0.11123	oxoacid metabolic process
WP_187663602.1 MULTISPECIES: IclR family transcriptional regulator [unclassified Microbacterium]	GO:0019752	0.11037	carboxylic acid metabolic process
WP_187663602.1 MULTISPECIES: IclR family transcriptional regulator [unclassified Microbacterium]	GO:0043412	0.10772	macromolecule modification
WP_187663602.1 MULTISPECIES: IclR family transcriptional regulator [unclassified Microbacterium]	GO:0051234	0.10655	establishment of localization
WP_187663602.1 MULTISPECIES: IclR family transcriptional regulator [unclassified Microbacterium]	GO:0006810	0.1048	transport
WP_268777636.1 alpha/beta hydrolase [Microbacterium paraoxydans]	GO:0006796	0.27767	phosphate-containing compound metabolic process
WP_268777636.1 alpha/beta hydrolase [Microbacterium paraoxydans]	GO:0006793	0.27675	phosphorus metabolic process
WP_268777636.1 alpha/beta hydrolase [Microbacterium paraoxydans]	GO:0019637	0.26392	organophosphate metabolic process
WP_268777636.1 alpha/beta hydrolase [Microbacterium paraoxydans]	GO:1901135	0.24601	carbohydrate derivative metabolic process
WP_268777636.1 alpha/beta hydrolase [Microbacterium paraoxydans]	GO:0005975	0.21996	carbohydrate metabolic process
WP_268777636.1 alpha/beta hydrolase [Microbacterium paraoxydans]	GO:0009056	0.198	catabolic process
WP_268777636.1 alpha/beta hydrolase [Microbacterium paraoxydans]	GO:1901575	0.19413	organic substance catabolic process
WP_268777636.1 alpha/beta hydrolase [Microbacterium paraoxydans]	GO:0090407	0.17778	organophosphate biosynthetic process
WP_268777636.1 alpha/beta hydrolase [Microbacterium paraoxydans]	GO:1901137	0.17596	carbohydrate derivative biosynthetic process
WP_268777636.1 alpha/beta hydrolase [Microbacterium paraoxydans]	GO:0044248	0.14506	cellular catabolic process
WP_268777636.1 alpha/beta hydrolase [Microbacterium paraoxydans]	GO:0055086	0.1443	nucleobase-containing small molecule metabolic process
WP_268777636.1 alpha/beta hydrolase [Microbacterium paraoxydans]	GO:0006790	0.14173	sulfur compound metabolic process
WP_268777636.1 alpha/beta hydrolase [Microbacterium paraoxydans]	GO:0006091	0.13629	generation of precursor metabolites and energy
WP_268777636.1 alpha/beta hydrolase [Microbacterium paraoxydans]	GO:0006082	0.12671	organic acid metabolic process
WP_268777636.1 alpha/beta hydrolase [Microbacterium paraoxydans]	GO:0043436	0.12366	oxoacid metabolic process
WP_268777636.1 alpha/beta hydrolase [Microbacterium paraoxydans]	GO:0044272	0.12265	sulfur compound biosynthetic process
WP_268777636.1 alpha/beta hydrolase [Microbacterium paraoxydans]	GO:0019752	0.12249	carboxylic acid metabolic process
WP_268777636.1 alpha/beta hydrolase [Microbacterium paraoxydans]	GO:1901605	0.10961	alpha-amino acid metabolic process
WP_268777636.1 alpha/beta hydrolase [Microbacterium paraoxydans]	GO:0009117	0.10767	nucleotide metabolic process
WP_268777636.1 alpha/beta hydrolase [Microbacterium paraoxydans]	GO:0006753	0.1069	nucleoside phosphate metabolic process
WP_268777636.1 alpha/beta hydrolase [Microbacterium paraoxydans]	GO:1901565	0.10318	organonitrogen compound catabolic process
WP_268777636.1 alpha/beta hydrolase [Microbacterium paraoxydans]	GO:0046394	0.10314	carboxylic acid biosynthetic process
WP_268777549.1 sugar ABC transporter permease [Microbacterium paraoxydans]	GO:0006810	0.19996	transport
WP_268777549.1 sugar ABC transporter permease [Microbacterium paraoxydans]	GO:0051234	0.19946	establishment of localization
WP_268777549.1 sugar ABC transporter permease [Microbacterium paraoxydans]	GO:0055085	0.1947	transmembrane transport
WP_268777549.1 sugar ABC transporter permease [Microbacterium paraoxydans]	GO:0006811	0.15701	ion transport
WP_268777549.1 sugar ABC transporter permease [Microbacterium paraoxydans]	GO:0006796	0.13993	phosphate-containing compound metabolic process
WP_268777549.1 sugar ABC transporter permease [Microbacterium paraoxydans]	GO:0006793	0.1378	phosphorus metabolic process
WP_268777549.1 sugar ABC transporter permease [Microbacterium paraoxydans]	GO:0034220	0.12583	ion transmembrane transport
WP_268777549.1 sugar ABC transporter permease [Microbacterium paraoxydans]	GO:0022900	0.11729	electron transport chain
WP_268777549.1 sugar ABC transporter permease [Microbacterium paraoxydans]	GO:0045333	0.10906	cellular respiration
WP_268777549.1 sugar ABC transporter permease [Microbacterium paraoxydans]	GO:0015980	0.1052	energy derivation by oxidation of organic compounds
WP_187663778.1 FUSC family protein [Microbacterium sp. Nx66]	GO:0006796	0.34255	phosphate-containing compound metabolic process
WP_187663778.1 FUSC family protein [Microbacterium sp. Nx66]	GO:0006793	0.33916	phosphorus metabolic process
WP_187663778.1 FUSC family protein [Microbacterium sp. Nx66]	GO:0055085	0.24751	transmembrane transport
WP_187663778.1 FUSC family protein [Microbacterium sp. Nx66]	GO:0006810	0.21825	transport
WP_187663778.1 FUSC family protein [Microbacterium sp. Nx66]	GO:0051234	0.2162	establishment of localization
WP_187663778.1 FUSC family protein [Microbacterium sp. Nx66]	GO:0044283	0.20021	small molecule biosynthetic process
WP_187663778.1 FUSC family protein [Microbacterium sp. Nx66]	GO:0006811	0.18872	ion transport
WP_187663778.1 FUSC family protein [Microbacterium sp. Nx66]	GO:0090407	0.17997	organophosphate biosynthetic process
WP_187663778.1 FUSC family protein [Microbacterium sp. Nx66]	GO:0034220	0.17044	ion transmembrane transport
WP_187663778.1 FUSC family protein [Microbacterium sp. Nx66]	GO:1901135	0.15582	carbohydrate derivative metabolic process
WP_187663778.1 FUSC family protein [Microbacterium sp. Nx66]	GO:0019637	0.15222	organophosphate metabolic process
WP_187663778.1 FUSC family protein [Microbacterium sp. Nx66]	GO:0006082	0.14588	organic acid metabolic process
WP_187663778.1 FUSC family protein [Microbacterium sp. Nx66]	GO:0019752	0.14085	carboxylic acid metabolic process
WP_187663778.1 FUSC family protein [Microbacterium sp. Nx66]	GO:0043436	0.13992	oxoacid metabolic process
WP_187663778.1 FUSC family protein [Microbacterium sp. Nx66]	GO:0008610	0.13837	lipid biosynthetic process
WP_187663778.1 FUSC family protein [Microbacterium sp. Nx66]	GO:0008654	0.13408	phospholipid biosynthetic process
WP_187663778.1 FUSC family protein [Microbacterium sp. Nx66]	GO:1901137	0.13304	carbohydrate derivative biosynthetic process
WP_187663778.1 FUSC family protein [Microbacterium sp. Nx66]	GO:0044255	0.13291	cellular lipid metabolic process
WP_187663778.1 FUSC family protein [Microbacterium sp. Nx66]	GO:0016310	0.13005	phosphorylation
WP_187663778.1 FUSC family protein [Microbacterium sp. Nx66]	GO:0006629	0.12948	lipid metabolic process
WP_187663778.1 FUSC family protein [Microbacterium sp. Nx66]	GO:0006812	0.11111	cation transport
WP_187663778.1 FUSC family protein [Microbacterium sp. Nx66]	GO:0006091	0.10325	generation of precursor metabolites and energy
WP_268776304.1 orotidine-5'-phosphate decarboxylase [Microbacterium paraoxydans]	GO:0006796	0.57192	phosphate-containing compound metabolic process
WP_268776304.1 orotidine-5'-phosphate decarboxylase [Microbacterium paraoxydans]	GO:0090407	0.55906	organophosphate biosynthetic process
WP_268776304.1 orotidine-5'-phosphate decarboxylase [Microbacterium paraoxydans]	GO:0006793	0.55391	phosphorus metabolic process
WP_268776304.1 orotidine-5'-phosphate decarboxylase [Microbacterium paraoxydans]	GO:0072527	0.49527	pyrimidine-containing compound metabolic process
WP_268776304.1 orotidine-5'-phosphate decarboxylase [Microbacterium paraoxydans]	GO:0072528	0.46722	pyrimidine-containing compound biosynthetic process
WP_268776304.1 orotidine-5'-phosphate decarboxylase [Microbacterium paraoxydans]	GO:1901135	0.44015	carbohydrate derivative metabolic process
WP_268776304.1 orotidine-5'-phosphate decarboxylase [Microbacterium paraoxydans]	GO:1901137	0.32246	carbohydrate derivative biosynthetic process
WP_268776304.1 orotidine-5'-phosphate decarboxylase [Microbacterium paraoxydans]	GO:0055086	0.31016	nucleobase-containing small molecule metabolic process
WP_268776304.1 orotidine-5'-phosphate decarboxylase [Microbacterium paraoxydans]	GO:0044283	0.29699	small molecule biosynthetic process
WP_268776304.1 orotidine-5'-phosphate decarboxylase [Microbacterium paraoxydans]	GO:0019693	0.27458	ribose phosphate metabolic process
WP_268776304.1 orotidine-5'-phosphate decarboxylase [Microbacterium paraoxydans]	GO:0009259	0.26873	ribonucleotide metabolic process
WP_268776304.1 orotidine-5'-phosphate decarboxylase [Microbacterium paraoxydans]	GO:0006767	0.26627	water-soluble vitamin metabolic process
WP_268776304.1 orotidine-5'-phosphate decarboxylase [Microbacterium paraoxydans]	GO:0006766	0.26484	vitamin metabolic process
WP_268776304.1 orotidine-5'-phosphate decarboxylase [Microbacterium paraoxydans]	GO:0009110	0.26421	vitamin biosynthetic process
WP_268776304.1 orotidine-5'-phosphate decarboxylase [Microbacterium paraoxydans]	GO:0042364	0.26394	water-soluble vitamin biosynthetic process
WP_268776304.1 orotidine-5'-phosphate decarboxylase [Microbacterium paraoxydans]	GO:0009117	0.21998	nucleotide metabolic process
WP_268776304.1 orotidine-5'-phosphate decarboxylase [Microbacterium paraoxydans]	GO:0006753	0.21757	nucleoside phosphate metabolic process
WP_268776304.1 orotidine-5'-phosphate decarboxylase [Microbacterium paraoxydans]	GO:0046390	0.20787	ribose phosphate biosynthetic process
WP_268776304.1 orotidine-5'-phosphate decarboxylase [Microbacterium paraoxydans]	GO:0009260	0.20018	ribonucleotide biosynthetic process
WP_268776304.1 orotidine-5'-phosphate decarboxylase [Microbacterium paraoxydans]	GO:0009218	0.17947	pyrimidine ribonucleotide metabolic process
WP_268776304.1 orotidine-5'-phosphate decarboxylase [Microbacterium paraoxydans]	GO:0009220	0.17704	pyrimidine ribonucleotide biosynthetic process
WP_268776304.1 orotidine-5'-phosphate decarboxylase [Microbacterium paraoxydans]	GO:0043436	0.16798	oxoacid metabolic process
WP_268776304.1 orotidine-5'-phosphate decarboxylase [Microbacterium paraoxydans]	GO:0019752	0.16526	carboxylic acid metabolic process
WP_268776304.1 orotidine-5'-phosphate decarboxylase [Microbacterium paraoxydans]	GO:0006082	0.16336	organic acid metabolic process
WP_268776304.1 orotidine-5'-phosphate decarboxylase [Microbacterium paraoxydans]	GO:0009112	0.15298	nucleobase metabolic process
WP_268776304.1 orotidine-5'-phosphate decarboxylase [Microbacterium paraoxydans]	GO:0006790	0.1496	sulfur compound metabolic process
WP_268776304.1 orotidine-5'-phosphate decarboxylase [Microbacterium paraoxydans]	GO:0009056	0.14665	catabolic process
WP_268776304.1 orotidine-5'-phosphate decarboxylase [Microbacterium paraoxydans]	GO:0044272	0.14488	sulfur compound biosynthetic process
WP_268776304.1 orotidine-5'-phosphate decarboxylase [Microbacterium paraoxydans]	GO:0009156	0.14408	ribonucleoside monophosphate biosynthetic process
WP_268776304.1 orotidine-5'-phosphate decarboxylase [Microbacterium paraoxydans]	GO:1901293	0.14324	nucleoside phosphate biosynthetic process
WP_268776304.1 orotidine-5'-phosphate decarboxylase [Microbacterium paraoxydans]	GO:0009165	0.14248	nucleotide biosynthetic process
WP_268776304.1 orotidine-5'-phosphate decarboxylase [Microbacterium paraoxydans]	GO:0006091	0.14004	generation of precursor metabolites and energy
WP_268776304.1 orotidine-5'-phosphate decarboxylase [Microbacterium paraoxydans]	GO:0006206	0.1391	pyrimidine nucleobase metabolic process
WP_268776304.1 orotidine-5'-phosphate decarboxylase [Microbacterium paraoxydans]	GO:1901575	0.13425	organic substance catabolic process
WP_268776304.1 orotidine-5'-phosphate decarboxylase [Microbacterium paraoxydans]	GO:0009123	0.13096	nucleoside monophosphate metabolic process
WP_268776304.1 orotidine-5'-phosphate decarboxylase [Microbacterium paraoxydans]	GO:0009161	0.1309	ribonucleoside monophosphate metabolic process
WP_268776304.1 orotidine-5'-phosphate decarboxylase [Microbacterium paraoxydans]	GO:0009173	0.12376	pyrimidine ribonucleoside monophosphate metabolic process
WP_268776304.1 orotidine-5'-phosphate decarboxylase [Microbacterium paraoxydans]	GO:0006221	0.12049	pyrimidine nucleotide biosynthetic process
WP_268776304.1 orotidine-5'-phosphate decarboxylase [Microbacterium paraoxydans]	GO:0042724	0.12045	thiamine-containing compound biosynthetic process
WP_268776304.1 orotidine-5'-phosphate decarboxylase [Microbacterium paraoxydans]	GO:0009174	0.12045	pyrimidine ribonucleoside monophosphate biosynthetic process
WP_268776304.1 orotidine-5'-phosphate decarboxylase [Microbacterium paraoxydans]	GO:0009228	0.12037	thiamine biosynthetic process
WP_268776304.1 orotidine-5'-phosphate decarboxylase [Microbacterium paraoxydans]	GO:0046049	0.11982	UMP metabolic process
WP_268776304.1 orotidine-5'-phosphate decarboxylase [Microbacterium paraoxydans]	GO:0006772	0.11972	thiamine metabolic process
WP_268776304.1 orotidine-5'-phosphate decarboxylase [Microbacterium paraoxydans]	GO:0042723	0.11924	thiamine-containing compound metabolic process
WP_268776304.1 orotidine-5'-phosphate decarboxylase [Microbacterium paraoxydans]	GO:0006220	0.11904	pyrimidine nucleotide metabolic process
WP_268776304.1 orotidine-5'-phosphate decarboxylase [Microbacterium paraoxydans]	GO:0006222	0.11816	UMP biosynthetic process
WP_268776304.1 orotidine-5'-phosphate decarboxylase [Microbacterium paraoxydans]	GO:0034654	0.1171	nucleobase-containing compound biosynthetic process
WP_268776304.1 orotidine-5'-phosphate decarboxylase [Microbacterium paraoxydans]	GO:1901605	0.11682	alpha-amino acid metabolic process
WP_268776304.1 orotidine-5'-phosphate decarboxylase [Microbacterium paraoxydans]	GO:0044248	0.11389	cellular catabolic process
WP_268776304.1 orotidine-5'-phosphate decarboxylase [Microbacterium paraoxydans]	GO:0005975	0.11169	carbohydrate metabolic process
WP_268776304.1 orotidine-5'-phosphate decarboxylase [Microbacterium paraoxydans]	GO:0046112	0.1064	nucleobase biosynthetic process
WP_187662803.1 MULTISPECIES: Stk1 family PASTA domain-containing Ser/Thr kinase [unclassified Microbacterium]	GO:0016310	0.99925	phosphorylation
WP_187662803.1 MULTISPECIES: Stk1 family PASTA domain-containing Ser/Thr kinase [unclassified Microbacterium]	GO:0006796	0.9991	phosphate-containing compound metabolic process
WP_187662803.1 MULTISPECIES: Stk1 family PASTA domain-containing Ser/Thr kinase [unclassified Microbacterium]	GO:0006793	0.99904	phosphorus metabolic process
WP_187662803.1 MULTISPECIES: Stk1 family PASTA domain-containing Ser/Thr kinase [unclassified Microbacterium]	GO:0006468	0.99848	protein phosphorylation
WP_187662803.1 MULTISPECIES: Stk1 family PASTA domain-containing Ser/Thr kinase [unclassified Microbacterium]	GO:0036211	0.99297	protein modification process
WP_187662803.1 MULTISPECIES: Stk1 family PASTA domain-containing Ser/Thr kinase [unclassified Microbacterium]	GO:0006464	0.99296	cellular protein modification process
WP_187662803.1 MULTISPECIES: Stk1 family PASTA domain-containing Ser/Thr kinase [unclassified Microbacterium]	GO:0043412	0.98977	macromolecule modification
WP_187662803.1 MULTISPECIES: Stk1 family PASTA domain-containing Ser/Thr kinase [unclassified Microbacterium]	GO:0051716	0.21885	cellular response to stimulus
WP_187662803.1 MULTISPECIES: Stk1 family PASTA domain-containing Ser/Thr kinase [unclassified Microbacterium]	GO:0007154	0.20719	cell communication
WP_187662803.1 MULTISPECIES: Stk1 family PASTA domain-containing Ser/Thr kinase [unclassified Microbacterium]	GO:0023052	0.203	signaling
WP_187662803.1 MULTISPECIES: Stk1 family PASTA domain-containing Ser/Thr kinase [unclassified Microbacterium]	GO:0007165	0.19585	signal transduction
WP_187662803.1 MULTISPECIES: Stk1 family PASTA domain-containing Ser/Thr kinase [unclassified Microbacterium]	GO:0018193	0.1492	peptidyl-amino acid modification
WP_187662803.1 MULTISPECIES: Stk1 family PASTA domain-containing Ser/Thr kinase [unclassified Microbacterium]	GO:0035556	0.11876	intracellular signal transduction
WP_268777184.1 ExeM/NucH family extracellular endonuclease [Microbacterium paraoxydans]	GO:0043436	0.45391	oxoacid metabolic process
WP_268777184.1 ExeM/NucH family extracellular endonuclease [Microbacterium paraoxydans]	GO:0019752	0.44096	carboxylic acid metabolic process
WP_268777184.1 ExeM/NucH family extracellular endonuclease [Microbacterium paraoxydans]	GO:1901135	0.33322	carbohydrate derivative metabolic process
WP_268777184.1 ExeM/NucH family extracellular endonuclease [Microbacterium paraoxydans]	GO:0044283	0.32957	small molecule biosynthetic process
WP_268777184.1 ExeM/NucH family extracellular endonuclease [Microbacterium paraoxydans]	GO:0006793	0.28066	phosphorus metabolic process
WP_268777184.1 ExeM/NucH family extracellular endonuclease [Microbacterium paraoxydans]	GO:0006796	0.2763	phosphate-containing compound metabolic process
WP_268777184.1 ExeM/NucH family extracellular endonuclease [Microbacterium paraoxydans]	GO:0009056	0.2247	catabolic process
WP_268777184.1 ExeM/NucH family extracellular endonuclease [Microbacterium paraoxydans]	GO:0005975	0.22425	carbohydrate metabolic process
WP_268777184.1 ExeM/NucH family extracellular endonuclease [Microbacterium paraoxydans]	GO:1901575	0.2057	organic substance catabolic process
WP_268777184.1 ExeM/NucH family extracellular endonuclease [Microbacterium paraoxydans]	GO:0019637	0.19863	organophosphate metabolic process
WP_268777184.1 ExeM/NucH family extracellular endonuclease [Microbacterium paraoxydans]	GO:0006520	0.1676	cellular amino acid metabolic process
WP_268777184.1 ExeM/NucH family extracellular endonuclease [Microbacterium paraoxydans]	GO:0016052	0.16441	carbohydrate catabolic process
WP_268777184.1 ExeM/NucH family extracellular endonuclease [Microbacterium paraoxydans]	GO:1901605	0.13837	alpha-amino acid metabolic process
WP_268777184.1 ExeM/NucH family extracellular endonuclease [Microbacterium paraoxydans]	GO:0044248	0.13339	cellular catabolic process
WP_187662456.1 DUF993 family protein [Microbacterium sp. Nx66]	GO:0006082	0.51905	organic acid metabolic process
WP_187662456.1 DUF993 family protein [Microbacterium sp. Nx66]	GO:0043436	0.51537	oxoacid metabolic process
WP_187662456.1 DUF993 family protein [Microbacterium sp. Nx66]	GO:0019752	0.51474	carboxylic acid metabolic process
WP_187662456.1 DUF993 family protein [Microbacterium sp. Nx66]	GO:0044283	0.32057	small molecule biosynthetic process
WP_187662456.1 DUF993 family protein [Microbacterium sp. Nx66]	GO:0006520	0.27194	cellular amino acid metabolic process
WP_187662456.1 DUF993 family protein [Microbacterium sp. Nx66]	GO:0006793	0.25123	phosphorus metabolic process
WP_187662456.1 DUF993 family protein [Microbacterium sp. Nx66]	GO:0006796	0.24115	phosphate-containing compound metabolic process
WP_187662456.1 DUF993 family protein [Microbacterium sp. Nx66]	GO:0009056	0.23369	catabolic process
WP_187662456.1 DUF993 family protein [Microbacterium sp. Nx66]	GO:0016053	0.2228	organic acid biosynthetic process
WP_187662456.1 DUF993 family protein [Microbacterium sp. Nx66]	GO:1901575	0.21471	organic substance catabolic process
WP_187662456.1 DUF993 family protein [Microbacterium sp. Nx66]	GO:0046394	0.20386	carboxylic acid biosynthetic process
WP_187662456.1 DUF993 family protein [Microbacterium sp. Nx66]	GO:0044248	0.18058	cellular catabolic process
WP_187662456.1 DUF993 family protein [Microbacterium sp. Nx66]	GO:0008652	0.16866	cellular amino acid biosynthetic process
WP_187662456.1 DUF993 family protein [Microbacterium sp. Nx66]	GO:0005975	0.15771	carbohydrate metabolic process
WP_187662456.1 DUF993 family protein [Microbacterium sp. Nx66]	GO:1901605	0.15184	alpha-amino acid metabolic process
WP_187662456.1 DUF993 family protein [Microbacterium sp. Nx66]	GO:0019637	0.14494	organophosphate metabolic process
WP_187662456.1 DUF993 family protein [Microbacterium sp. Nx66]	GO:1901135	0.14062	carbohydrate derivative metabolic process
WP_187662456.1 DUF993 family protein [Microbacterium sp. Nx66]	GO:0032787	0.13352	monocarboxylic acid metabolic process
WP_187662456.1 DUF993 family protein [Microbacterium sp. Nx66]	GO:0016310	0.11931	phosphorylation
WP_187662456.1 DUF993 family protein [Microbacterium sp. Nx66]	GO:0006629	0.11112	lipid metabolic process
WP_187662456.1 DUF993 family protein [Microbacterium sp. Nx66]	GO:0006091	0.10943	generation of precursor metabolites and energy
WP_187662456.1 DUF993 family protein [Microbacterium sp. Nx66]	GO:0008610	0.10826	lipid biosynthetic process
WP_187662456.1 DUF993 family protein [Microbacterium sp. Nx66]	GO:0044282	0.10707	small molecule catabolic process
WP_187662456.1 DUF993 family protein [Microbacterium sp. Nx66]	GO:0044255	0.10669	cellular lipid metabolic process
WP_187662456.1 DUF993 family protein [Microbacterium sp. Nx66]	GO:0090407	0.10073	organophosphate biosynthetic process
WP_268776544.1 ABC transporter ATP-binding protein [Microbacterium paraoxydans]	GO:0006810	0.28422	transport
WP_268776544.1 ABC transporter ATP-binding protein [Microbacterium paraoxydans]	GO:0006811	0.26279	ion transport
WP_268776544.1 ABC transporter ATP-binding protein [Microbacterium paraoxydans]	GO:0006820	0.24087	anion transport
WP_268776544.1 ABC transporter ATP-binding protein [Microbacterium paraoxydans]	GO:0044085	0.19021	cellular component biogenesis
WP_268776544.1 ABC transporter ATP-binding protein [Microbacterium paraoxydans]	GO:0071702	0.18057	organic substance transport
WP_268776544.1 ABC transporter ATP-binding protein [Microbacterium paraoxydans]	GO:0055085	0.16992	transmembrane transport
WP_268776544.1 ABC transporter ATP-binding protein [Microbacterium paraoxydans]	GO:0016043	0.14245	cellular component organization
WP_268776544.1 ABC transporter ATP-binding protein [Microbacterium paraoxydans]	GO:0071705	0.13005	nitrogen compound transport
WP_268776544.1 ABC transporter ATP-binding protein [Microbacterium paraoxydans]	GO:0034220	0.12677	ion transmembrane transport
WP_268776544.1 ABC transporter ATP-binding protein [Microbacterium paraoxydans]	GO:0022613	0.10368	ribonucleoprotein complex biogenesis
WP_268776544.1 ABC transporter ATP-binding protein [Microbacterium paraoxydans]	GO:0042254	0.10131	ribosome biogenesis
WP_187663029.1 DNA alkylation repair protein [Microbacterium sp. Nx66]	GO:0016043	0.19818	cellular component organization
WP_187663029.1 DNA alkylation repair protein [Microbacterium sp. Nx66]	GO:0043412	0.18824	macromolecule modification
WP_187663029.1 DNA alkylation repair protein [Microbacterium sp. Nx66]	GO:0016070	0.18801	RNA metabolic process
WP_187663029.1 DNA alkylation repair protein [Microbacterium sp. Nx66]	GO:0044085	0.18551	cellular component biogenesis
WP_187663029.1 DNA alkylation repair protein [Microbacterium sp. Nx66]	GO:0006950	0.15336	response to stress
WP_187663029.1 DNA alkylation repair protein [Microbacterium sp. Nx66]	GO:0019222	0.15046	regulation of metabolic process
WP_187663029.1 DNA alkylation repair protein [Microbacterium sp. Nx66]	GO:0036211	0.1477	protein modification process
WP_187663029.1 DNA alkylation repair protein [Microbacterium sp. Nx66]	GO:0006464	0.14765	cellular protein modification process
WP_187663029.1 DNA alkylation repair protein [Microbacterium sp. Nx66]	GO:0006259	0.14746	DNA metabolic process
WP_187663029.1 DNA alkylation repair protein [Microbacterium sp. Nx66]	GO:0060255	0.14029	regulation of macromolecule metabolic process
WP_187663029.1 DNA alkylation repair protein [Microbacterium sp. Nx66]	GO:0031323	0.13895	regulation of cellular metabolic process
WP_187663029.1 DNA alkylation repair protein [Microbacterium sp. Nx66]	GO:0080090	0.13813	regulation of primary metabolic process
WP_187663029.1 DNA alkylation repair protein [Microbacterium sp. Nx66]	GO:0006996	0.13698	organelle organization
WP_187663029.1 DNA alkylation repair protein [Microbacterium sp. Nx66]	GO:0051171	0.13491	regulation of nitrogen compound metabolic process
WP_187663029.1 DNA alkylation repair protein [Microbacterium sp. Nx66]	GO:0033554	0.13399	cellular response to stress
WP_187663029.1 DNA alkylation repair protein [Microbacterium sp. Nx66]	GO:0034654	0.13364	nucleobase-containing compound biosynthetic process
WP_187663029.1 DNA alkylation repair protein [Microbacterium sp. Nx66]	GO:0006793	0.12939	phosphorus metabolic process
WP_187663029.1 DNA alkylation repair protein [Microbacterium sp. Nx66]	GO:0006796	0.12461	phosphate-containing compound metabolic process
WP_187663029.1 DNA alkylation repair protein [Microbacterium sp. Nx66]	GO:0043603	0.12327	cellular amide metabolic process
WP_187663029.1 DNA alkylation repair protein [Microbacterium sp. Nx66]	GO:0051234	0.12057	establishment of localization
WP_187663029.1 DNA alkylation repair protein [Microbacterium sp. Nx66]	GO:0006974	0.11743	cellular response to DNA damage stimulus
WP_187663029.1 DNA alkylation repair protein [Microbacterium sp. Nx66]	GO:0006810	0.1161	transport
WP_187663029.1 DNA alkylation repair protein [Microbacterium sp. Nx66]	GO:0006396	0.11504	RNA processing
WP_187663029.1 DNA alkylation repair protein [Microbacterium sp. Nx66]	GO:0043604	0.1136	amide biosynthetic process
WP_187663029.1 DNA alkylation repair protein [Microbacterium sp. Nx66]	GO:0010468	0.11182	regulation of gene expression
WP_187663029.1 DNA alkylation repair protein [Microbacterium sp. Nx66]	GO:0032502	0.11167	developmental process
WP_187663029.1 DNA alkylation repair protein [Microbacterium sp. Nx66]	GO:0007049	0.11139	cell cycle
WP_187663029.1 DNA alkylation repair protein [Microbacterium sp. Nx66]	GO:0007154	0.11117	cell communication
WP_187663029.1 DNA alkylation repair protein [Microbacterium sp. Nx66]	GO:0019219	0.1105	regulation of nucleobase-containing compound metabolic process
WP_187663029.1 DNA alkylation repair protein [Microbacterium sp. Nx66]	GO:0006281	0.10633	DNA repair
WP_187663029.1 DNA alkylation repair protein [Microbacterium sp. Nx66]	GO:0032774	0.10561	RNA biosynthetic process
WP_187663029.1 DNA alkylation repair protein [Microbacterium sp. Nx66]	GO:0009889	0.10392	regulation of biosynthetic process
WP_187663029.1 DNA alkylation repair protein [Microbacterium sp. Nx66]	GO:0031326	0.10383	regulation of cellular biosynthetic process
WP_187663029.1 DNA alkylation repair protein [Microbacterium sp. Nx66]	GO:0048856	0.10363	anatomical structure development
WP_187663029.1 DNA alkylation repair protein [Microbacterium sp. Nx66]	GO:0022607	0.10357	cellular component assembly
WP_187663029.1 DNA alkylation repair protein [Microbacterium sp. Nx66]	GO:0097659	0.10174	nucleic acid-templated transcription
WP_187663029.1 DNA alkylation repair protein [Microbacterium sp. Nx66]	GO:0006351	0.10159	transcription, DNA-templated
WP_187663029.1 DNA alkylation repair protein [Microbacterium sp. Nx66]	GO:0010556	0.10064	regulation of macromolecule biosynthetic process
WP_268777327.1 hypothetical protein [Microbacterium paraoxydans]	GO:0016070	0.22357	RNA metabolic process
WP_268777327.1 hypothetical protein [Microbacterium paraoxydans]	GO:0043603	0.19137	cellular amide metabolic process
WP_268777327.1 hypothetical protein [Microbacterium paraoxydans]	GO:0006518	0.18823	peptide metabolic process
WP_268777327.1 hypothetical protein [Microbacterium paraoxydans]	GO:0031323	0.1864	regulation of cellular metabolic process
WP_268777327.1 hypothetical protein [Microbacterium paraoxydans]	GO:0080090	0.18545	regulation of primary metabolic process
WP_268777327.1 hypothetical protein [Microbacterium paraoxydans]	GO:0019222	0.18506	regulation of metabolic process
WP_268777327.1 hypothetical protein [Microbacterium paraoxydans]	GO:0043043	0.1847	peptide biosynthetic process
WP_268777327.1 hypothetical protein [Microbacterium paraoxydans]	GO:0043604	0.18342	amide biosynthetic process
WP_268777327.1 hypothetical protein [Microbacterium paraoxydans]	GO:0006412	0.18288	translation
WP_268777327.1 hypothetical protein [Microbacterium paraoxydans]	GO:0051171	0.18224	regulation of nitrogen compound metabolic process
WP_268777327.1 hypothetical protein [Microbacterium paraoxydans]	GO:0060255	0.17771	regulation of macromolecule metabolic process
WP_268777327.1 hypothetical protein [Microbacterium paraoxydans]	GO:0032774	0.17606	RNA biosynthetic process
WP_268777327.1 hypothetical protein [Microbacterium paraoxydans]	GO:0006351	0.16579	transcription, DNA-templated
WP_268777327.1 hypothetical protein [Microbacterium paraoxydans]	GO:0097659	0.16565	nucleic acid-templated transcription
WP_268777327.1 hypothetical protein [Microbacterium paraoxydans]	GO:0019219	0.16134	regulation of nucleobase-containing compound metabolic process
WP_268777327.1 hypothetical protein [Microbacterium paraoxydans]	GO:0034654	0.16118	nucleobase-containing compound biosynthetic process
WP_268777327.1 hypothetical protein [Microbacterium paraoxydans]	GO:0016043	0.15932	cellular component organization
WP_268777327.1 hypothetical protein [Microbacterium paraoxydans]	GO:0009889	0.15846	regulation of biosynthetic process
WP_268777327.1 hypothetical protein [Microbacterium paraoxydans]	GO:0031326	0.15771	regulation of cellular biosynthetic process
WP_268777327.1 hypothetical protein [Microbacterium paraoxydans]	GO:0051252	0.15767	regulation of RNA metabolic process
WP_268777327.1 hypothetical protein [Microbacterium paraoxydans]	GO:0010556	0.15512	regulation of macromolecule biosynthetic process
WP_268777327.1 hypothetical protein [Microbacterium paraoxydans]	GO:0010468	0.15471	regulation of gene expression
WP_268777327.1 hypothetical protein [Microbacterium paraoxydans]	GO:2000112	0.15335	regulation of cellular macromolecule biosynthetic process
WP_268777327.1 hypothetical protein [Microbacterium paraoxydans]	GO:2001141	0.14967	regulation of RNA biosynthetic process
WP_268777327.1 hypothetical protein [Microbacterium paraoxydans]	GO:1903506	0.14929	regulation of nucleic acid-templated transcription
WP_268777327.1 hypothetical protein [Microbacterium paraoxydans]	GO:0006355	0.14831	regulation of transcription, DNA-templated
WP_268777327.1 hypothetical protein [Microbacterium paraoxydans]	GO:0051234	0.13224	establishment of localization
WP_268777327.1 hypothetical protein [Microbacterium paraoxydans]	GO:0006810	0.12666	transport
WP_268777327.1 hypothetical protein [Microbacterium paraoxydans]	GO:0022607	0.12528	cellular component assembly
WP_268777327.1 hypothetical protein [Microbacterium paraoxydans]	GO:0044085	0.12476	cellular component biogenesis
WP_268777327.1 hypothetical protein [Microbacterium paraoxydans]	GO:0051716	0.12042	cellular response to stimulus
WP_268777327.1 hypothetical protein [Microbacterium paraoxydans]	GO:0006996	0.12035	organelle organization
WP_268777327.1 hypothetical protein [Microbacterium paraoxydans]	GO:0006811	0.10716	ion transport
WP_268777327.1 hypothetical protein [Microbacterium paraoxydans]	GO:0048519	0.10355	negative regulation of biological process
WP_268777327.1 hypothetical protein [Microbacterium paraoxydans]	GO:0048523	0.102	negative regulation of cellular process
WP_268777340.1 LysR family transcriptional regulator [Microbacterium paraoxydans]	GO:0031326	0.76946	regulation of cellular biosynthetic process
WP_268777340.1 LysR family transcriptional regulator [Microbacterium paraoxydans]	GO:0010556	0.76847	regulation of macromolecule biosynthetic process
WP_268777340.1 LysR family transcriptional regulator [Microbacterium paraoxydans]	GO:2000112	0.76825	regulation of cellular macromolecule biosynthetic process
WP_268777340.1 LysR family transcriptional regulator [Microbacterium paraoxydans]	GO:0009889	0.76783	regulation of biosynthetic process
WP_268777340.1 LysR family transcriptional regulator [Microbacterium paraoxydans]	GO:0060255	0.7565	regulation of macromolecule metabolic process
WP_268777340.1 LysR family transcriptional regulator [Microbacterium paraoxydans]	GO:0019222	0.75484	regulation of metabolic process
WP_268777340.1 LysR family transcriptional regulator [Microbacterium paraoxydans]	GO:0031323	0.75113	regulation of cellular metabolic process
WP_268777340.1 LysR family transcriptional regulator [Microbacterium paraoxydans]	GO:0010468	0.73747	regulation of gene expression
WP_268777340.1 LysR family transcriptional regulator [Microbacterium paraoxydans]	GO:0051171	0.72965	regulation of nitrogen compound metabolic process
WP_268777340.1 LysR family transcriptional regulator [Microbacterium paraoxydans]	GO:0080090	0.72874	regulation of primary metabolic process
WP_268777340.1 LysR family transcriptional regulator [Microbacterium paraoxydans]	GO:0006351	0.72451	transcription, DNA-templated
WP_268777340.1 LysR family transcriptional regulator [Microbacterium paraoxydans]	GO:0097659	0.72332	nucleic acid-templated transcription
WP_268777340.1 LysR family transcriptional regulator [Microbacterium paraoxydans]	GO:0019219	0.7221	regulation of nucleobase-containing compound metabolic process
WP_268777340.1 LysR family transcriptional regulator [Microbacterium paraoxydans]	GO:2001141	0.7207	regulation of RNA biosynthetic process
WP_268777340.1 LysR family transcriptional regulator [Microbacterium paraoxydans]	GO:0006355	0.71972	regulation of transcription, DNA-templated
WP_268777340.1 LysR family transcriptional regulator [Microbacterium paraoxydans]	GO:1903506	0.7195	regulation of nucleic acid-templated transcription
WP_268777340.1 LysR family transcriptional regulator [Microbacterium paraoxydans]	GO:0051252	0.71925	regulation of RNA metabolic process
WP_268777340.1 LysR family transcriptional regulator [Microbacterium paraoxydans]	GO:0032774	0.71473	RNA biosynthetic process
WP_268777340.1 LysR family transcriptional regulator [Microbacterium paraoxydans]	GO:0034654	0.62458	nucleobase-containing compound biosynthetic process
WP_268777340.1 LysR family transcriptional regulator [Microbacterium paraoxydans]	GO:0048519	0.1667	negative regulation of biological process
WP_268777340.1 LysR family transcriptional regulator [Microbacterium paraoxydans]	GO:0009892	0.15476	negative regulation of metabolic process
WP_268777340.1 LysR family transcriptional regulator [Microbacterium paraoxydans]	GO:0048523	0.15182	negative regulation of cellular process
WP_268777340.1 LysR family transcriptional regulator [Microbacterium paraoxydans]	GO:0010605	0.14987	negative regulation of macromolecule metabolic process
WP_268777340.1 LysR family transcriptional regulator [Microbacterium paraoxydans]	GO:0010629	0.14214	negative regulation of gene expression
WP_268777340.1 LysR family transcriptional regulator [Microbacterium paraoxydans]	GO:0031324	0.13916	negative regulation of cellular metabolic process
WP_268777340.1 LysR family transcriptional regulator [Microbacterium paraoxydans]	GO:0051172	0.13536	negative regulation of nitrogen compound metabolic process
WP_268777340.1 LysR family transcriptional regulator [Microbacterium paraoxydans]	GO:0045934	0.12943	negative regulation of nucleobase-containing compound metabolic process
WP_268777340.1 LysR family transcriptional regulator [Microbacterium paraoxydans]	GO:0009890	0.12686	negative regulation of biosynthetic process
WP_268777340.1 LysR family transcriptional regulator [Microbacterium paraoxydans]	GO:0031327	0.12657	negative regulation of cellular biosynthetic process
WP_268777340.1 LysR family transcriptional regulator [Microbacterium paraoxydans]	GO:0010558	0.12488	negative regulation of macromolecule biosynthetic process
WP_268777340.1 LysR family transcriptional regulator [Microbacterium paraoxydans]	GO:2000113	0.12377	negative regulation of cellular macromolecule biosynthetic process
WP_268777340.1 LysR family transcriptional regulator [Microbacterium paraoxydans]	GO:0051253	0.12025	negative regulation of RNA metabolic process
WP_268777340.1 LysR family transcriptional regulator [Microbacterium paraoxydans]	GO:1902679	0.11564	negative regulation of RNA biosynthetic process
WP_268777340.1 LysR family transcriptional regulator [Microbacterium paraoxydans]	GO:1903507	0.11554	negative regulation of nucleic acid-templated transcription
WP_268777340.1 LysR family transcriptional regulator [Microbacterium paraoxydans]	GO:0045892	0.11436	negative regulation of transcription, DNA-templated
WP_268777340.1 LysR family transcriptional regulator [Microbacterium paraoxydans]	GO:0051716	0.11285	cellular response to stimulus
WP_268777340.1 LysR family transcriptional regulator [Microbacterium paraoxydans]	GO:0006259	0.11016	DNA metabolic process
WP_268777340.1 LysR family transcriptional regulator [Microbacterium paraoxydans]	GO:0044085	0.10724	cellular component biogenesis
WP_268777340.1 LysR family transcriptional regulator [Microbacterium paraoxydans]	GO:0044283	0.10449	small molecule biosynthetic process
WP_259952261.1 MULTISPECIES: energy-coupling factor transporter transmembrane component T [unclassified Microbacterium]	GO:0006810	0.271	transport
WP_259952261.1 MULTISPECIES: energy-coupling factor transporter transmembrane component T [unclassified Microbacterium]	GO:0006811	0.238	ion transport
WP_259952261.1 MULTISPECIES: energy-coupling factor transporter transmembrane component T [unclassified Microbacterium]	GO:0055085	0.234	transmembrane transport
WP_259952261.1 MULTISPECIES: energy-coupling factor transporter transmembrane component T [unclassified Microbacterium]	GO:0006796	0.22357	phosphate-containing compound metabolic process
WP_259952261.1 MULTISPECIES: energy-coupling factor transporter transmembrane component T [unclassified Microbacterium]	GO:0006793	0.21066	phosphorus metabolic process
WP_259952261.1 MULTISPECIES: energy-coupling factor transporter transmembrane component T [unclassified Microbacterium]	GO:0034220	0.17115	ion transmembrane transport
WP_259952261.1 MULTISPECIES: energy-coupling factor transporter transmembrane component T [unclassified Microbacterium]	GO:0051716	0.13244	cellular response to stimulus
WP_259952261.1 MULTISPECIES: energy-coupling factor transporter transmembrane component T [unclassified Microbacterium]	GO:0006820	0.13232	anion transport
WP_259952261.1 MULTISPECIES: energy-coupling factor transporter transmembrane component T [unclassified Microbacterium]	GO:0090407	0.12627	organophosphate biosynthetic process
WP_259952261.1 MULTISPECIES: energy-coupling factor transporter transmembrane component T [unclassified Microbacterium]	GO:0006812	0.10943	cation transport
WP_259952261.1 MULTISPECIES: energy-coupling factor transporter transmembrane component T [unclassified Microbacterium]	GO:0016310	0.10722	phosphorylation
WP_259952261.1 MULTISPECIES: energy-coupling factor transporter transmembrane component T [unclassified Microbacterium]	GO:0008610	0.10281	lipid biosynthetic process
WP_101848410.1 MULTISPECIES: PLD nuclease N-terminal domain-containing protein [unclassified Microbacterium]	GO:0006793	0.25056	phosphorus metabolic process
WP_101848410.1 MULTISPECIES: PLD nuclease N-terminal domain-containing protein [unclassified Microbacterium]	GO:0006796	0.24762	phosphate-containing compound metabolic process
WP_101848410.1 MULTISPECIES: PLD nuclease N-terminal domain-containing protein [unclassified Microbacterium]	GO:0019637	0.19545	organophosphate metabolic process
WP_101848410.1 MULTISPECIES: PLD nuclease N-terminal domain-containing protein [unclassified Microbacterium]	GO:0034654	0.19321	nucleobase-containing compound biosynthetic process
WP_101848410.1 MULTISPECIES: PLD nuclease N-terminal domain-containing protein [unclassified Microbacterium]	GO:0090407	0.17983	organophosphate biosynthetic process
WP_101848410.1 MULTISPECIES: PLD nuclease N-terminal domain-containing protein [unclassified Microbacterium]	GO:0044283	0.1586	small molecule biosynthetic process
WP_101848410.1 MULTISPECIES: PLD nuclease N-terminal domain-containing protein [unclassified Microbacterium]	GO:0055086	0.13617	nucleobase-containing small molecule metabolic process
WP_101848410.1 MULTISPECIES: PLD nuclease N-terminal domain-containing protein [unclassified Microbacterium]	GO:1901135	0.13453	carbohydrate derivative metabolic process
WP_101848410.1 MULTISPECIES: PLD nuclease N-terminal domain-containing protein [unclassified Microbacterium]	GO:1901137	0.12368	carbohydrate derivative biosynthetic process
WP_101848410.1 MULTISPECIES: PLD nuclease N-terminal domain-containing protein [unclassified Microbacterium]	GO:0016070	0.11897	RNA metabolic process
WP_101848410.1 MULTISPECIES: PLD nuclease N-terminal domain-containing protein [unclassified Microbacterium]	GO:0043603	0.11489	cellular amide metabolic process
WP_101848410.1 MULTISPECIES: PLD nuclease N-terminal domain-containing protein [unclassified Microbacterium]	GO:0043412	0.11471	macromolecule modification
WP_101848410.1 MULTISPECIES: PLD nuclease N-terminal domain-containing protein [unclassified Microbacterium]	GO:0006753	0.10858	nucleoside phosphate metabolic process
WP_101848410.1 MULTISPECIES: PLD nuclease N-terminal domain-containing protein [unclassified Microbacterium]	GO:0009117	0.10692	nucleotide metabolic process
WP_101848410.1 MULTISPECIES: PLD nuclease N-terminal domain-containing protein [unclassified Microbacterium]	GO:0043604	0.10495	amide biosynthetic process
WP_101848410.1 MULTISPECIES: PLD nuclease N-terminal domain-containing protein [unclassified Microbacterium]	GO:0051234	0.10392	establishment of localization
WP_101848410.1 MULTISPECIES: PLD nuclease N-terminal domain-containing protein [unclassified Microbacterium]	GO:0006810	0.10286	transport
WP_101848410.1 MULTISPECIES: PLD nuclease N-terminal domain-containing protein [unclassified Microbacterium]	GO:0051716	0.10263	cellular response to stimulus
WP_268777823.1 GEVED domain-containing protein [Microbacterium paraoxydans]	GO:0009056	0.41898	catabolic process
WP_268777823.1 GEVED domain-containing protein [Microbacterium paraoxydans]	GO:0044248	0.38638	cellular catabolic process
WP_268777823.1 GEVED domain-containing protein [Microbacterium paraoxydans]	GO:1901575	0.34811	organic substance catabolic process
WP_268777823.1 GEVED domain-containing protein [Microbacterium paraoxydans]	GO:1901565	0.18972	organonitrogen compound catabolic process
WP_268777823.1 GEVED domain-containing protein [Microbacterium paraoxydans]	GO:0005975	0.17694	carbohydrate metabolic process
WP_268777823.1 GEVED domain-containing protein [Microbacterium paraoxydans]	GO:0016052	0.15802	carbohydrate catabolic process
WP_268777823.1 GEVED domain-containing protein [Microbacterium paraoxydans]	GO:1901135	0.14877	carbohydrate derivative metabolic process
WP_268777823.1 GEVED domain-containing protein [Microbacterium paraoxydans]	GO:0042221	0.14553	response to chemical
WP_268777823.1 GEVED domain-containing protein [Microbacterium paraoxydans]	GO:0000272	0.1353	polysaccharide catabolic process
WP_268777823.1 GEVED domain-containing protein [Microbacterium paraoxydans]	GO:0051234	0.12836	establishment of localization
WP_268777823.1 GEVED domain-containing protein [Microbacterium paraoxydans]	GO:0006810	0.12567	transport
WP_268777823.1 GEVED domain-containing protein [Microbacterium paraoxydans]	GO:0005976	0.12423	polysaccharide metabolic process
WP_268777823.1 GEVED domain-containing protein [Microbacterium paraoxydans]	GO:0006508	0.11903	proteolysis
WP_268777823.1 GEVED domain-containing protein [Microbacterium paraoxydans]	GO:0044419	0.11769	biological process involved in interspecies interaction between organisms
WP_268777823.1 GEVED domain-containing protein [Microbacterium paraoxydans]	GO:0044262	0.1117	cellular carbohydrate metabolic process
WP_268777823.1 GEVED domain-containing protein [Microbacterium paraoxydans]	GO:0006793	0.11021	phosphorus metabolic process
WP_268777823.1 GEVED domain-containing protein [Microbacterium paraoxydans]	GO:0034654	0.1093	nucleobase-containing compound biosynthetic process
WP_268777823.1 GEVED domain-containing protein [Microbacterium paraoxydans]	GO:0032502	0.10526	developmental process
WP_268777823.1 GEVED domain-containing protein [Microbacterium paraoxydans]	GO:0048856	0.10319	anatomical structure development
WP_268777823.1 GEVED domain-containing protein [Microbacterium paraoxydans]	GO:0071554	0.10245	cell wall organization or biogenesis
WP_268777823.1 GEVED domain-containing protein [Microbacterium paraoxydans]	GO:0006950	0.10215	response to stress
WP_268777823.1 GEVED domain-containing protein [Microbacterium paraoxydans]	GO:0006796	0.10152	phosphate-containing compound metabolic process
WP_268777823.1 GEVED domain-containing protein [Microbacterium paraoxydans]	GO:0044282	0.10134	small molecule catabolic process
WP_268777221.1 hypothetical protein [Microbacterium paraoxydans]	GO:0043604	0.31799	amide biosynthetic process
WP_268777221.1 hypothetical protein [Microbacterium paraoxydans]	GO:0006412	0.30014	translation
WP_268777221.1 hypothetical protein [Microbacterium paraoxydans]	GO:0043043	0.29777	peptide biosynthetic process
WP_268777221.1 hypothetical protein [Microbacterium paraoxydans]	GO:0006518	0.29138	peptide metabolic process
WP_268777221.1 hypothetical protein [Microbacterium paraoxydans]	GO:0006796	0.20677	phosphate-containing compound metabolic process
WP_268777221.1 hypothetical protein [Microbacterium paraoxydans]	GO:0006793	0.20436	phosphorus metabolic process
WP_268777221.1 hypothetical protein [Microbacterium paraoxydans]	GO:0016070	0.19998	RNA metabolic process
WP_268777221.1 hypothetical protein [Microbacterium paraoxydans]	GO:0034654	0.17189	nucleobase-containing compound biosynthetic process
WP_268777221.1 hypothetical protein [Microbacterium paraoxydans]	GO:0044283	0.16711	small molecule biosynthetic process
WP_268777221.1 hypothetical protein [Microbacterium paraoxydans]	GO:0019637	0.14962	organophosphate metabolic process
WP_268777221.1 hypothetical protein [Microbacterium paraoxydans]	GO:0006082	0.14708	organic acid metabolic process
WP_268777221.1 hypothetical protein [Microbacterium paraoxydans]	GO:0090407	0.14454	organophosphate biosynthetic process
WP_268777221.1 hypothetical protein [Microbacterium paraoxydans]	GO:0043436	0.14152	oxoacid metabolic process
WP_268777221.1 hypothetical protein [Microbacterium paraoxydans]	GO:0019752	0.14073	carboxylic acid metabolic process
WP_268777221.1 hypothetical protein [Microbacterium paraoxydans]	GO:0006520	0.12459	cellular amino acid metabolic process
WP_268777221.1 hypothetical protein [Microbacterium paraoxydans]	GO:0034660	0.10435	ncRNA metabolic process
WP_268777738.1 hypothetical protein [Microbacterium paraoxydans]	GO:0006796	0.19629	phosphate-containing compound metabolic process
WP_268777738.1 hypothetical protein [Microbacterium paraoxydans]	GO:0006793	0.19509	phosphorus metabolic process
WP_268777738.1 hypothetical protein [Microbacterium paraoxydans]	GO:0006082	0.19145	organic acid metabolic process
WP_268777738.1 hypothetical protein [Microbacterium paraoxydans]	GO:0043436	0.19142	oxoacid metabolic process
WP_268777738.1 hypothetical protein [Microbacterium paraoxydans]	GO:0019752	0.18984	carboxylic acid metabolic process
WP_268777738.1 hypothetical protein [Microbacterium paraoxydans]	GO:0019637	0.16991	organophosphate metabolic process
WP_268777738.1 hypothetical protein [Microbacterium paraoxydans]	GO:0090407	0.15371	organophosphate biosynthetic process
WP_268777738.1 hypothetical protein [Microbacterium paraoxydans]	GO:0016053	0.14079	organic acid biosynthetic process
WP_268777738.1 hypothetical protein [Microbacterium paraoxydans]	GO:1901135	0.13393	carbohydrate derivative metabolic process
WP_268777738.1 hypothetical protein [Microbacterium paraoxydans]	GO:0009056	0.13257	catabolic process
WP_268777738.1 hypothetical protein [Microbacterium paraoxydans]	GO:0005975	0.13162	carbohydrate metabolic process
WP_268777738.1 hypothetical protein [Microbacterium paraoxydans]	GO:0046394	0.12637	carboxylic acid biosynthetic process
WP_268777738.1 hypothetical protein [Microbacterium paraoxydans]	GO:0006520	0.12496	cellular amino acid metabolic process
WP_268777738.1 hypothetical protein [Microbacterium paraoxydans]	GO:0044248	0.12073	cellular catabolic process
WP_268777738.1 hypothetical protein [Microbacterium paraoxydans]	GO:1901575	0.11558	organic substance catabolic process
WP_268777738.1 hypothetical protein [Microbacterium paraoxydans]	GO:0016070	0.11445	RNA metabolic process
WP_268777738.1 hypothetical protein [Microbacterium paraoxydans]	GO:0006790	0.10955	sulfur compound metabolic process
WP_268777738.1 hypothetical protein [Microbacterium paraoxydans]	GO:0043412	0.10569	macromolecule modification
WP_268777738.1 hypothetical protein [Microbacterium paraoxydans]	GO:0055086	0.10148	nucleobase-containing small molecule metabolic process
WP_268777738.1 hypothetical protein [Microbacterium paraoxydans]	GO:0008652	0.10142	cellular amino acid biosynthetic process
WP_268777738.1 hypothetical protein [Microbacterium paraoxydans]	GO:0006396	0.10125	RNA processing
WP_268776749.1 DUF4032 domain-containing protein [Microbacterium paraoxydans]	GO:0043412	0.21679	macromolecule modification
WP_268776749.1 DUF4032 domain-containing protein [Microbacterium paraoxydans]	GO:0051716	0.20362	cellular response to stimulus
WP_268776749.1 DUF4032 domain-containing protein [Microbacterium paraoxydans]	GO:0006793	0.19693	phosphorus metabolic process
WP_268776749.1 DUF4032 domain-containing protein [Microbacterium paraoxydans]	GO:0016070	0.19339	RNA metabolic process
WP_268776749.1 DUF4032 domain-containing protein [Microbacterium paraoxydans]	GO:0036211	0.19064	protein modification process
WP_268776749.1 DUF4032 domain-containing protein [Microbacterium paraoxydans]	GO:0006464	0.19059	cellular protein modification process
WP_268776749.1 DUF4032 domain-containing protein [Microbacterium paraoxydans]	GO:0006796	0.19026	phosphate-containing compound metabolic process
WP_268776749.1 DUF4032 domain-containing protein [Microbacterium paraoxydans]	GO:0006082	0.175	organic acid metabolic process
WP_268776749.1 DUF4032 domain-containing protein [Microbacterium paraoxydans]	GO:0043436	0.17188	oxoacid metabolic process
WP_268776749.1 DUF4032 domain-containing protein [Microbacterium paraoxydans]	GO:0019752	0.16979	carboxylic acid metabolic process
WP_268776749.1 DUF4032 domain-containing protein [Microbacterium paraoxydans]	GO:0016310	0.14162	phosphorylation
WP_268776749.1 DUF4032 domain-containing protein [Microbacterium paraoxydans]	GO:0044283	0.13541	small molecule biosynthetic process
WP_268776749.1 DUF4032 domain-containing protein [Microbacterium paraoxydans]	GO:0006950	0.13511	response to stress
WP_268776749.1 DUF4032 domain-containing protein [Microbacterium paraoxydans]	GO:0006520	0.12663	cellular amino acid metabolic process
WP_268776749.1 DUF4032 domain-containing protein [Microbacterium paraoxydans]	GO:0019222	0.11549	regulation of metabolic process
WP_268776749.1 DUF4032 domain-containing protein [Microbacterium paraoxydans]	GO:0016043	0.11516	cellular component organization
WP_268776749.1 DUF4032 domain-containing protein [Microbacterium paraoxydans]	GO:0034654	0.11308	nucleobase-containing compound biosynthetic process
WP_268776749.1 DUF4032 domain-containing protein [Microbacterium paraoxydans]	GO:0007154	0.10531	cell communication
WP_268776749.1 DUF4032 domain-containing protein [Microbacterium paraoxydans]	GO:0033554	0.10418	cellular response to stress
WP_268776749.1 DUF4032 domain-containing protein [Microbacterium paraoxydans]	GO:0009056	0.10414	catabolic process
WP_268776749.1 DUF4032 domain-containing protein [Microbacterium paraoxydans]	GO:0044248	0.10299	cellular catabolic process
WP_187663917.1 MFS transporter [Microbacterium sp. Nx66]	GO:0006810	0.40058	transport
WP_187663917.1 MFS transporter [Microbacterium sp. Nx66]	GO:0051234	0.39973	establishment of localization
WP_187663917.1 MFS transporter [Microbacterium sp. Nx66]	GO:0006796	0.39519	phosphate-containing compound metabolic process
WP_187663917.1 MFS transporter [Microbacterium sp. Nx66]	GO:0034220	0.3808	ion transmembrane transport
WP_187663917.1 MFS transporter [Microbacterium sp. Nx66]	GO:0006793	0.36478	phosphorus metabolic process
WP_187663917.1 MFS transporter [Microbacterium sp. Nx66]	GO:0006811	0.36124	ion transport
WP_187663917.1 MFS transporter [Microbacterium sp. Nx66]	GO:0006812	0.23932	cation transport
WP_187663917.1 MFS transporter [Microbacterium sp. Nx66]	GO:0098655	0.23211	cation transmembrane transport
WP_187663917.1 MFS transporter [Microbacterium sp. Nx66]	GO:0098660	0.23023	inorganic ion transmembrane transport
WP_187663917.1 MFS transporter [Microbacterium sp. Nx66]	GO:0098662	0.20686	inorganic cation transmembrane transport
WP_187663917.1 MFS transporter [Microbacterium sp. Nx66]	GO:0019637	0.1847	organophosphate metabolic process
WP_187663917.1 MFS transporter [Microbacterium sp. Nx66]	GO:0006091	0.17613	generation of precursor metabolites and energy
WP_187663917.1 MFS transporter [Microbacterium sp. Nx66]	GO:0090407	0.15163	organophosphate biosynthetic process
WP_187663917.1 MFS transporter [Microbacterium sp. Nx66]	GO:1901135	0.14843	carbohydrate derivative metabolic process
WP_187663917.1 MFS transporter [Microbacterium sp. Nx66]	GO:0046034	0.14673	ATP metabolic process
WP_187663917.1 MFS transporter [Microbacterium sp. Nx66]	GO:0016310	0.13645	phosphorylation
WP_187663917.1 MFS transporter [Microbacterium sp. Nx66]	GO:0022900	0.12179	electron transport chain
WP_187663917.1 MFS transporter [Microbacterium sp. Nx66]	GO:0006820	0.11439	anion transport
WP_025103710.1 phage Gp37/Gp68 family protein [Microbacterium paraoxydans]	GO:0016070	0.1714	RNA metabolic process
WP_025103710.1 phage Gp37/Gp68 family protein [Microbacterium paraoxydans]	GO:0043412	0.15614	macromolecule modification
WP_025103710.1 phage Gp37/Gp68 family protein [Microbacterium paraoxydans]	GO:0006793	0.14837	phosphorus metabolic process
WP_025103710.1 phage Gp37/Gp68 family protein [Microbacterium paraoxydans]	GO:0009056	0.14661	catabolic process
WP_025103710.1 phage Gp37/Gp68 family protein [Microbacterium paraoxydans]	GO:0006796	0.13971	phosphate-containing compound metabolic process
WP_025103710.1 phage Gp37/Gp68 family protein [Microbacterium paraoxydans]	GO:0034654	0.13272	nucleobase-containing compound biosynthetic process
WP_025103710.1 phage Gp37/Gp68 family protein [Microbacterium paraoxydans]	GO:1901575	0.12989	organic substance catabolic process
WP_025103710.1 phage Gp37/Gp68 family protein [Microbacterium paraoxydans]	GO:0044283	0.12487	small molecule biosynthetic process
WP_025103710.1 phage Gp37/Gp68 family protein [Microbacterium paraoxydans]	GO:0051716	0.1206	cellular response to stimulus
WP_025103710.1 phage Gp37/Gp68 family protein [Microbacterium paraoxydans]	GO:0036211	0.11506	protein modification process
WP_025103710.1 phage Gp37/Gp68 family protein [Microbacterium paraoxydans]	GO:0006464	0.11503	cellular protein modification process
WP_025103710.1 phage Gp37/Gp68 family protein [Microbacterium paraoxydans]	GO:0044248	0.11461	cellular catabolic process
WP_025103710.1 phage Gp37/Gp68 family protein [Microbacterium paraoxydans]	GO:0006082	0.11344	organic acid metabolic process
WP_025103710.1 phage Gp37/Gp68 family protein [Microbacterium paraoxydans]	GO:0043436	0.10968	oxoacid metabolic process
WP_025103710.1 phage Gp37/Gp68 family protein [Microbacterium paraoxydans]	GO:0019752	0.10671	carboxylic acid metabolic process
WP_025103710.1 phage Gp37/Gp68 family protein [Microbacterium paraoxydans]	GO:1901135	0.10143	carbohydrate derivative metabolic process
WP_268777585.1 histidine kinase [Microbacterium paraoxydans]	GO:0006796	0.24937	phosphate-containing compound metabolic process
WP_268777585.1 histidine kinase [Microbacterium paraoxydans]	GO:0006793	0.24752	phosphorus metabolic process
WP_268777585.1 histidine kinase [Microbacterium paraoxydans]	GO:1901135	0.23386	carbohydrate derivative metabolic process
WP_268777585.1 histidine kinase [Microbacterium paraoxydans]	GO:0055085	0.2246	transmembrane transport
WP_268777585.1 histidine kinase [Microbacterium paraoxydans]	GO:0019637	0.1756	organophosphate metabolic process
WP_268777585.1 histidine kinase [Microbacterium paraoxydans]	GO:1901137	0.17315	carbohydrate derivative biosynthetic process
WP_268777585.1 histidine kinase [Microbacterium paraoxydans]	GO:0090407	0.17272	organophosphate biosynthetic process
WP_268777585.1 histidine kinase [Microbacterium paraoxydans]	GO:0051234	0.16092	establishment of localization
WP_268777585.1 histidine kinase [Microbacterium paraoxydans]	GO:0006810	0.1602	transport
WP_268777585.1 histidine kinase [Microbacterium paraoxydans]	GO:0034220	0.15178	ion transmembrane transport
WP_268777585.1 histidine kinase [Microbacterium paraoxydans]	GO:0006091	0.15023	generation of precursor metabolites and energy
WP_268777585.1 histidine kinase [Microbacterium paraoxydans]	GO:0006811	0.14072	ion transport
WP_268777585.1 histidine kinase [Microbacterium paraoxydans]	GO:0008610	0.13714	lipid biosynthetic process
WP_268777585.1 histidine kinase [Microbacterium paraoxydans]	GO:0008654	0.13399	phospholipid biosynthetic process
WP_268777585.1 histidine kinase [Microbacterium paraoxydans]	GO:0044255	0.12841	cellular lipid metabolic process
WP_268777585.1 histidine kinase [Microbacterium paraoxydans]	GO:0006629	0.12703	lipid metabolic process
WP_268777585.1 histidine kinase [Microbacterium paraoxydans]	GO:0045333	0.11111	cellular respiration
WP_268776601.1 NAD(P)/FAD-dependent oxidoreductase [Microbacterium paraoxydans]	GO:0006793	0.28778	phosphorus metabolic process
WP_268776601.1 NAD(P)/FAD-dependent oxidoreductase [Microbacterium paraoxydans]	GO:0006796	0.27653	phosphate-containing compound metabolic process
WP_268776601.1 NAD(P)/FAD-dependent oxidoreductase [Microbacterium paraoxydans]	GO:0044283	0.23766	small molecule biosynthetic process
WP_268776601.1 NAD(P)/FAD-dependent oxidoreductase [Microbacterium paraoxydans]	GO:0006082	0.22787	organic acid metabolic process
WP_268776601.1 NAD(P)/FAD-dependent oxidoreductase [Microbacterium paraoxydans]	GO:0043436	0.22625	oxoacid metabolic process
WP_268776601.1 NAD(P)/FAD-dependent oxidoreductase [Microbacterium paraoxydans]	GO:0019752	0.22241	carboxylic acid metabolic process
WP_268776601.1 NAD(P)/FAD-dependent oxidoreductase [Microbacterium paraoxydans]	GO:1901135	0.21964	carbohydrate derivative metabolic process
WP_268776601.1 NAD(P)/FAD-dependent oxidoreductase [Microbacterium paraoxydans]	GO:0019637	0.20665	organophosphate metabolic process
WP_268776601.1 NAD(P)/FAD-dependent oxidoreductase [Microbacterium paraoxydans]	GO:0009056	0.18129	catabolic process
WP_268776601.1 NAD(P)/FAD-dependent oxidoreductase [Microbacterium paraoxydans]	GO:0090407	0.16835	organophosphate biosynthetic process
WP_268776601.1 NAD(P)/FAD-dependent oxidoreductase [Microbacterium paraoxydans]	GO:0044248	0.16774	cellular catabolic process
WP_268776601.1 NAD(P)/FAD-dependent oxidoreductase [Microbacterium paraoxydans]	GO:1901575	0.16711	organic substance catabolic process
WP_268776601.1 NAD(P)/FAD-dependent oxidoreductase [Microbacterium paraoxydans]	GO:0005975	0.15987	carbohydrate metabolic process
WP_268776601.1 NAD(P)/FAD-dependent oxidoreductase [Microbacterium paraoxydans]	GO:1901137	0.14172	carbohydrate derivative biosynthetic process
WP_268776601.1 NAD(P)/FAD-dependent oxidoreductase [Microbacterium paraoxydans]	GO:0055086	0.13042	nucleobase-containing small molecule metabolic process
WP_268776601.1 NAD(P)/FAD-dependent oxidoreductase [Microbacterium paraoxydans]	GO:0046394	0.12975	carboxylic acid biosynthetic process
WP_268776601.1 NAD(P)/FAD-dependent oxidoreductase [Microbacterium paraoxydans]	GO:0006520	0.12626	cellular amino acid metabolic process
WP_268776601.1 NAD(P)/FAD-dependent oxidoreductase [Microbacterium paraoxydans]	GO:0016053	0.12461	organic acid biosynthetic process
WP_268776601.1 NAD(P)/FAD-dependent oxidoreductase [Microbacterium paraoxydans]	GO:1901605	0.11124	alpha-amino acid metabolic process
WP_268776601.1 NAD(P)/FAD-dependent oxidoreductase [Microbacterium paraoxydans]	GO:0006790	0.10446	sulfur compound metabolic process
WP_268776601.1 NAD(P)/FAD-dependent oxidoreductase [Microbacterium paraoxydans]	GO:0006629	0.1023	lipid metabolic process
WP_268776601.1 NAD(P)/FAD-dependent oxidoreductase [Microbacterium paraoxydans]	GO:0019439	0.10097	aromatic compound catabolic process
WP_187662651.1 MULTISPECIES: GntR family transcriptional regulator [unclassified Microbacterium]	GO:0034654	0.24199	nucleobase-containing compound biosynthetic process
WP_187662651.1 MULTISPECIES: GntR family transcriptional regulator [unclassified Microbacterium]	GO:0019222	0.17788	regulation of metabolic process
WP_187662651.1 MULTISPECIES: GntR family transcriptional regulator [unclassified Microbacterium]	GO:0031323	0.1685	regulation of cellular metabolic process
WP_187662651.1 MULTISPECIES: GntR family transcriptional regulator [unclassified Microbacterium]	GO:0080090	0.1652	regulation of primary metabolic process
WP_187662651.1 MULTISPECIES: GntR family transcriptional regulator [unclassified Microbacterium]	GO:0060255	0.16492	regulation of macromolecule metabolic process
WP_187662651.1 MULTISPECIES: GntR family transcriptional regulator [unclassified Microbacterium]	GO:0051171	0.16272	regulation of nitrogen compound metabolic process
WP_187662651.1 MULTISPECIES: GntR family transcriptional regulator [unclassified Microbacterium]	GO:0006796	0.15612	phosphate-containing compound metabolic process
WP_187662651.1 MULTISPECIES: GntR family transcriptional regulator [unclassified Microbacterium]	GO:0006793	0.15564	phosphorus metabolic process
WP_187662651.1 MULTISPECIES: GntR family transcriptional regulator [unclassified Microbacterium]	GO:0010468	0.15107	regulation of gene expression
WP_187662651.1 MULTISPECIES: GntR family transcriptional regulator [unclassified Microbacterium]	GO:0044283	0.14841	small molecule biosynthetic process
WP_187662651.1 MULTISPECIES: GntR family transcriptional regulator [unclassified Microbacterium]	GO:0031326	0.14551	regulation of cellular biosynthetic process
WP_187662651.1 MULTISPECIES: GntR family transcriptional regulator [unclassified Microbacterium]	GO:0009889	0.1447	regulation of biosynthetic process
WP_187662651.1 MULTISPECIES: GntR family transcriptional regulator [unclassified Microbacterium]	GO:0032774	0.14083	RNA biosynthetic process
WP_187662651.1 MULTISPECIES: GntR family transcriptional regulator [unclassified Microbacterium]	GO:0010556	0.13979	regulation of macromolecule biosynthetic process
WP_187662651.1 MULTISPECIES: GntR family transcriptional regulator [unclassified Microbacterium]	GO:2000112	0.13824	regulation of cellular macromolecule biosynthetic process
WP_187662651.1 MULTISPECIES: GntR family transcriptional regulator [unclassified Microbacterium]	GO:0097659	0.13583	nucleic acid-templated transcription
WP_187662651.1 MULTISPECIES: GntR family transcriptional regulator [unclassified Microbacterium]	GO:0006351	0.13536	transcription, DNA-templated
WP_187662651.1 MULTISPECIES: GntR family transcriptional regulator [unclassified Microbacterium]	GO:0019219	0.13507	regulation of nucleobase-containing compound metabolic process
WP_187662651.1 MULTISPECIES: GntR family transcriptional regulator [unclassified Microbacterium]	GO:0051252	0.13023	regulation of RNA metabolic process
WP_187662651.1 MULTISPECIES: GntR family transcriptional regulator [unclassified Microbacterium]	GO:0006082	0.12717	organic acid metabolic process
WP_187662651.1 MULTISPECIES: GntR family transcriptional regulator [unclassified Microbacterium]	GO:0019752	0.12472	carboxylic acid metabolic process
WP_187662651.1 MULTISPECIES: GntR family transcriptional regulator [unclassified Microbacterium]	GO:0043436	0.12434	oxoacid metabolic process
WP_187662651.1 MULTISPECIES: GntR family transcriptional regulator [unclassified Microbacterium]	GO:2001141	0.12356	regulation of RNA biosynthetic process
WP_187662651.1 MULTISPECIES: GntR family transcriptional regulator [unclassified Microbacterium]	GO:1903506	0.12282	regulation of nucleic acid-templated transcription
WP_187662651.1 MULTISPECIES: GntR family transcriptional regulator [unclassified Microbacterium]	GO:0006355	0.12204	regulation of transcription, DNA-templated
WP_187662651.1 MULTISPECIES: GntR family transcriptional regulator [unclassified Microbacterium]	GO:0043412	0.12025	macromolecule modification
WP_187662651.1 MULTISPECIES: GntR family transcriptional regulator [unclassified Microbacterium]	GO:0044085	0.11219	cellular component biogenesis
WP_187662651.1 MULTISPECIES: GntR family transcriptional regulator [unclassified Microbacterium]	GO:0019637	0.10946	organophosphate metabolic process
WP_187662651.1 MULTISPECIES: GntR family transcriptional regulator [unclassified Microbacterium]	GO:0090407	0.10019	organophosphate biosynthetic process
WP_268777236.1 histidine phosphatase family protein [Microbacterium paraoxydans]	GO:0006793	0.27536	phosphorus metabolic process
WP_268777236.1 histidine phosphatase family protein [Microbacterium paraoxydans]	GO:0006796	0.27264	phosphate-containing compound metabolic process
WP_268777236.1 histidine phosphatase family protein [Microbacterium paraoxydans]	GO:0019637	0.20135	organophosphate metabolic process
WP_268777236.1 histidine phosphatase family protein [Microbacterium paraoxydans]	GO:0044283	0.19562	small molecule biosynthetic process
WP_268777236.1 histidine phosphatase family protein [Microbacterium paraoxydans]	GO:0006082	0.16741	organic acid metabolic process
WP_268777236.1 histidine phosphatase family protein [Microbacterium paraoxydans]	GO:0043436	0.16582	oxoacid metabolic process
WP_268777236.1 histidine phosphatase family protein [Microbacterium paraoxydans]	GO:0019752	0.1638	carboxylic acid metabolic process
WP_268777236.1 histidine phosphatase family protein [Microbacterium paraoxydans]	GO:0009056	0.16322	catabolic process
WP_268777236.1 histidine phosphatase family protein [Microbacterium paraoxydans]	GO:1901575	0.14798	organic substance catabolic process
WP_268777236.1 histidine phosphatase family protein [Microbacterium paraoxydans]	GO:1901135	0.14446	carbohydrate derivative metabolic process
WP_268777236.1 histidine phosphatase family protein [Microbacterium paraoxydans]	GO:0005975	0.11901	carbohydrate metabolic process
WP_268777236.1 histidine phosphatase family protein [Microbacterium paraoxydans]	GO:0044248	0.11625	cellular catabolic process
WP_268777236.1 histidine phosphatase family protein [Microbacterium paraoxydans]	GO:0016070	0.11277	RNA metabolic process
WP_268777236.1 histidine phosphatase family protein [Microbacterium paraoxydans]	GO:0090407	0.11257	organophosphate biosynthetic process
WP_268777236.1 histidine phosphatase family protein [Microbacterium paraoxydans]	GO:0043412	0.11231	macromolecule modification
WP_268777236.1 histidine phosphatase family protein [Microbacterium paraoxydans]	GO:0034654	0.10934	nucleobase-containing compound biosynthetic process
WP_268776255.1 leucyl aminopeptidase [Microbacterium paraoxydans]	GO:0044283	0.41354	small molecule biosynthetic process
WP_268776255.1 leucyl aminopeptidase [Microbacterium paraoxydans]	GO:0006796	0.38411	phosphate-containing compound metabolic process
WP_268776255.1 leucyl aminopeptidase [Microbacterium paraoxydans]	GO:0006793	0.3671	phosphorus metabolic process
WP_268776255.1 leucyl aminopeptidase [Microbacterium paraoxydans]	GO:0019637	0.35825	organophosphate metabolic process
WP_268776255.1 leucyl aminopeptidase [Microbacterium paraoxydans]	GO:0006082	0.29764	organic acid metabolic process
WP_268776255.1 leucyl aminopeptidase [Microbacterium paraoxydans]	GO:0019752	0.29266	carboxylic acid metabolic process
WP_268776255.1 leucyl aminopeptidase [Microbacterium paraoxydans]	GO:0043436	0.2926	oxoacid metabolic process
WP_268776255.1 leucyl aminopeptidase [Microbacterium paraoxydans]	GO:1901135	0.26483	carbohydrate derivative metabolic process
WP_268776255.1 leucyl aminopeptidase [Microbacterium paraoxydans]	GO:0090407	0.2018	organophosphate biosynthetic process
WP_268776255.1 leucyl aminopeptidase [Microbacterium paraoxydans]	GO:0006767	0.15263	water-soluble vitamin metabolic process
WP_268776255.1 leucyl aminopeptidase [Microbacterium paraoxydans]	GO:0006766	0.15225	vitamin metabolic process
WP_268776255.1 leucyl aminopeptidase [Microbacterium paraoxydans]	GO:0009110	0.15065	vitamin biosynthetic process
WP_268776255.1 leucyl aminopeptidase [Microbacterium paraoxydans]	GO:0042364	0.15018	water-soluble vitamin biosynthetic process
WP_268776255.1 leucyl aminopeptidase [Microbacterium paraoxydans]	GO:0009056	0.14343	catabolic process
WP_268776255.1 leucyl aminopeptidase [Microbacterium paraoxydans]	GO:0006520	0.13819	cellular amino acid metabolic process
WP_268776255.1 leucyl aminopeptidase [Microbacterium paraoxydans]	GO:0005975	0.1296	carbohydrate metabolic process
WP_268776255.1 leucyl aminopeptidase [Microbacterium paraoxydans]	GO:0044272	0.12909	sulfur compound biosynthetic process
WP_268776255.1 leucyl aminopeptidase [Microbacterium paraoxydans]	GO:0006790	0.12888	sulfur compound metabolic process
WP_268776255.1 leucyl aminopeptidase [Microbacterium paraoxydans]	GO:1901575	0.12335	organic substance catabolic process
WP_268776255.1 leucyl aminopeptidase [Microbacterium paraoxydans]	GO:0019693	0.12312	ribose phosphate metabolic process
WP_268776255.1 leucyl aminopeptidase [Microbacterium paraoxydans]	GO:0006091	0.11845	generation of precursor metabolites and energy
WP_268776255.1 leucyl aminopeptidase [Microbacterium paraoxydans]	GO:0009259	0.11447	ribonucleotide metabolic process
WP_268776255.1 leucyl aminopeptidase [Microbacterium paraoxydans]	GO:0055086	0.10859	nucleobase-containing small molecule metabolic process
WP_268776255.1 leucyl aminopeptidase [Microbacterium paraoxydans]	GO:1901137	0.10535	carbohydrate derivative biosynthetic process
WP_268776255.1 leucyl aminopeptidase [Microbacterium paraoxydans]	GO:0009150	0.10533	purine ribonucleotide metabolic process
WP_268776255.1 leucyl aminopeptidase [Microbacterium paraoxydans]	GO:0072521	0.10463	purine-containing compound metabolic process
WP_268776255.1 leucyl aminopeptidase [Microbacterium paraoxydans]	GO:0046394	0.10073	carboxylic acid biosynthetic process
WP_268777843.1 methyltransferase [Microbacterium paraoxydans]	GO:0043414	0.70497	macromolecule methylation
WP_268777843.1 methyltransferase [Microbacterium paraoxydans]	GO:0043412	0.63451	macromolecule modification
WP_268777843.1 methyltransferase [Microbacterium paraoxydans]	GO:0009451	0.54084	RNA modification
WP_268777843.1 methyltransferase [Microbacterium paraoxydans]	GO:0001510	0.54033	RNA methylation
WP_268777843.1 methyltransferase [Microbacterium paraoxydans]	GO:0006396	0.46674	RNA processing
WP_268777843.1 methyltransferase [Microbacterium paraoxydans]	GO:0034470	0.45116	ncRNA processing
WP_268777843.1 methyltransferase [Microbacterium paraoxydans]	GO:0034660	0.44714	ncRNA metabolic process
WP_268777843.1 methyltransferase [Microbacterium paraoxydans]	GO:0016070	0.32805	RNA metabolic process
WP_268777843.1 methyltransferase [Microbacterium paraoxydans]	GO:0044283	0.30802	small molecule biosynthetic process
WP_268777843.1 methyltransferase [Microbacterium paraoxydans]	GO:0000154	0.28762	rRNA modification
WP_268777843.1 methyltransferase [Microbacterium paraoxydans]	GO:0031167	0.28759	rRNA methylation
WP_268777843.1 methyltransferase [Microbacterium paraoxydans]	GO:0016072	0.21707	rRNA metabolic process
WP_268777843.1 methyltransferase [Microbacterium paraoxydans]	GO:0006364	0.21636	rRNA processing
WP_268777843.1 methyltransferase [Microbacterium paraoxydans]	GO:0019752	0.18485	carboxylic acid metabolic process
WP_268777843.1 methyltransferase [Microbacterium paraoxydans]	GO:0043436	0.18435	oxoacid metabolic process
WP_268777843.1 methyltransferase [Microbacterium paraoxydans]	GO:0006082	0.1815	organic acid metabolic process
WP_268777843.1 methyltransferase [Microbacterium paraoxydans]	GO:0042254	0.1814	ribosome biogenesis
WP_268777843.1 methyltransferase [Microbacterium paraoxydans]	GO:0022613	0.17944	ribonucleoprotein complex biogenesis
WP_268777843.1 methyltransferase [Microbacterium paraoxydans]	GO:0044085	0.14729	cellular component biogenesis
WP_268777843.1 methyltransferase [Microbacterium paraoxydans]	GO:0008610	0.12993	lipid biosynthetic process
WP_268777843.1 methyltransferase [Microbacterium paraoxydans]	GO:0006629	0.12756	lipid metabolic process
WP_268777843.1 methyltransferase [Microbacterium paraoxydans]	GO:0032787	0.12693	monocarboxylic acid metabolic process
WP_268777843.1 methyltransferase [Microbacterium paraoxydans]	GO:0044255	0.12451	cellular lipid metabolic process
WP_268777843.1 methyltransferase [Microbacterium paraoxydans]	GO:0006766	0.11282	vitamin metabolic process
WP_268777843.1 methyltransferase [Microbacterium paraoxydans]	GO:0046394	0.11177	carboxylic acid biosynthetic process
WP_268777843.1 methyltransferase [Microbacterium paraoxydans]	GO:0009110	0.1111	vitamin biosynthetic process
WP_268777843.1 methyltransferase [Microbacterium paraoxydans]	GO:0006767	0.10979	water-soluble vitamin metabolic process
WP_268777843.1 methyltransferase [Microbacterium paraoxydans]	GO:0042364	0.10887	water-soluble vitamin biosynthetic process
WP_268777843.1 methyltransferase [Microbacterium paraoxydans]	GO:0016053	0.10256	organic acid biosynthetic process
WP_259952749.1 MULTISPECIES: hypothetical protein [unclassified Microbacterium]	GO:0009056	0.52563	catabolic process
WP_259952749.1 MULTISPECIES: hypothetical protein [unclassified Microbacterium]	GO:1901575	0.45877	organic substance catabolic process
WP_259952749.1 MULTISPECIES: hypothetical protein [unclassified Microbacterium]	GO:0044248	0.35583	cellular catabolic process
WP_259952749.1 MULTISPECIES: hypothetical protein [unclassified Microbacterium]	GO:0006082	0.29207	organic acid metabolic process
WP_259952749.1 MULTISPECIES: hypothetical protein [unclassified Microbacterium]	GO:0043436	0.24688	oxoacid metabolic process
WP_259952749.1 MULTISPECIES: hypothetical protein [unclassified Microbacterium]	GO:0019752	0.24018	carboxylic acid metabolic process
WP_259952749.1 MULTISPECIES: hypothetical protein [unclassified Microbacterium]	GO:0006796	0.23074	phosphate-containing compound metabolic process
WP_259952749.1 MULTISPECIES: hypothetical protein [unclassified Microbacterium]	GO:0016052	0.22848	carbohydrate catabolic process
WP_259952749.1 MULTISPECIES: hypothetical protein [unclassified Microbacterium]	GO:0044282	0.22113	small molecule catabolic process
WP_259952749.1 MULTISPECIES: hypothetical protein [unclassified Microbacterium]	GO:1901135	0.21662	carbohydrate derivative metabolic process
WP_259952749.1 MULTISPECIES: hypothetical protein [unclassified Microbacterium]	GO:0005975	0.21347	carbohydrate metabolic process
WP_259952749.1 MULTISPECIES: hypothetical protein [unclassified Microbacterium]	GO:0019637	0.21048	organophosphate metabolic process
WP_259952749.1 MULTISPECIES: hypothetical protein [unclassified Microbacterium]	GO:0006793	0.20638	phosphorus metabolic process
WP_259952749.1 MULTISPECIES: hypothetical protein [unclassified Microbacterium]	GO:0019693	0.20362	ribose phosphate metabolic process
WP_259952749.1 MULTISPECIES: hypothetical protein [unclassified Microbacterium]	GO:0009259	0.19335	ribonucleotide metabolic process
WP_259952749.1 MULTISPECIES: hypothetical protein [unclassified Microbacterium]	GO:0009150	0.18965	purine ribonucleotide metabolic process
WP_259952749.1 MULTISPECIES: hypothetical protein [unclassified Microbacterium]	GO:0006790	0.18738	sulfur compound metabolic process
WP_259952749.1 MULTISPECIES: hypothetical protein [unclassified Microbacterium]	GO:0044272	0.18542	sulfur compound biosynthetic process
WP_259952749.1 MULTISPECIES: hypothetical protein [unclassified Microbacterium]	GO:1901565	0.18491	organonitrogen compound catabolic process
WP_259952749.1 MULTISPECIES: hypothetical protein [unclassified Microbacterium]	GO:0072521	0.18436	purine-containing compound metabolic process
WP_259952749.1 MULTISPECIES: hypothetical protein [unclassified Microbacterium]	GO:0006163	0.17712	purine nucleotide metabolic process
WP_259952749.1 MULTISPECIES: hypothetical protein [unclassified Microbacterium]	GO:0016054	0.16024	organic acid catabolic process
WP_259952749.1 MULTISPECIES: hypothetical protein [unclassified Microbacterium]	GO:0046395	0.15655	carboxylic acid catabolic process
WP_259952749.1 MULTISPECIES: hypothetical protein [unclassified Microbacterium]	GO:1901605	0.15594	alpha-amino acid metabolic process
WP_259952749.1 MULTISPECIES: hypothetical protein [unclassified Microbacterium]	GO:0006091	0.15305	generation of precursor metabolites and energy
WP_259952749.1 MULTISPECIES: hypothetical protein [unclassified Microbacterium]	GO:0009117	0.12564	nucleotide metabolic process
WP_259952749.1 MULTISPECIES: hypothetical protein [unclassified Microbacterium]	GO:0035383	0.12439	thioester metabolic process
WP_259952749.1 MULTISPECIES: hypothetical protein [unclassified Microbacterium]	GO:0006637	0.1242	acyl-CoA metabolic process
WP_259952749.1 MULTISPECIES: hypothetical protein [unclassified Microbacterium]	GO:0044283	0.1222	small molecule biosynthetic process
WP_259952749.1 MULTISPECIES: hypothetical protein [unclassified Microbacterium]	GO:0006753	0.11723	nucleoside phosphate metabolic process
WP_259952749.1 MULTISPECIES: hypothetical protein [unclassified Microbacterium]	GO:0055086	0.11247	nucleobase-containing small molecule metabolic process
WP_259952749.1 MULTISPECIES: hypothetical protein [unclassified Microbacterium]	GO:0006508	0.10709	proteolysis
WP_259952749.1 MULTISPECIES: hypothetical protein [unclassified Microbacterium]	GO:0006520	0.10617	cellular amino acid metabolic process
WP_259952749.1 MULTISPECIES: hypothetical protein [unclassified Microbacterium]	GO:1901137	0.10163	carbohydrate derivative biosynthetic process
WP_259952749.1 MULTISPECIES: hypothetical protein [unclassified Microbacterium]	GO:0006084	0.10111	acetyl-CoA metabolic process
WP_136050650.1 MULTISPECIES: flagellar hook capping protein [unclassified Microbacterium]	GO:0051234	0.29249	establishment of localization
WP_136050650.1 MULTISPECIES: flagellar hook capping protein [unclassified Microbacterium]	GO:0006810	0.28438	transport
WP_136050650.1 MULTISPECIES: flagellar hook capping protein [unclassified Microbacterium]	GO:0016043	0.21422	cellular component organization
WP_136050650.1 MULTISPECIES: flagellar hook capping protein [unclassified Microbacterium]	GO:0006811	0.19698	ion transport
WP_136050650.1 MULTISPECIES: flagellar hook capping protein [unclassified Microbacterium]	GO:0009056	0.19057	catabolic process
WP_136050650.1 MULTISPECIES: flagellar hook capping protein [unclassified Microbacterium]	GO:0051716	0.18156	cellular response to stimulus
WP_136050650.1 MULTISPECIES: flagellar hook capping protein [unclassified Microbacterium]	GO:0044248	0.16356	cellular catabolic process
WP_136050650.1 MULTISPECIES: flagellar hook capping protein [unclassified Microbacterium]	GO:1901575	0.15699	organic substance catabolic process
WP_136050650.1 MULTISPECIES: flagellar hook capping protein [unclassified Microbacterium]	GO:0006820	0.15551	anion transport
WP_136050650.1 MULTISPECIES: flagellar hook capping protein [unclassified Microbacterium]	GO:0006950	0.15212	response to stress
WP_136050650.1 MULTISPECIES: flagellar hook capping protein [unclassified Microbacterium]	GO:0044419	0.14824	biological process involved in interspecies interaction between organisms
WP_136050650.1 MULTISPECIES: flagellar hook capping protein [unclassified Microbacterium]	GO:0033036	0.14646	macromolecule localization
WP_136050650.1 MULTISPECIES: flagellar hook capping protein [unclassified Microbacterium]	GO:0071702	0.14548	organic substance transport
WP_136050650.1 MULTISPECIES: flagellar hook capping protein [unclassified Microbacterium]	GO:0019222	0.14016	regulation of metabolic process
WP_136050650.1 MULTISPECIES: flagellar hook capping protein [unclassified Microbacterium]	GO:0022607	0.13936	cellular component assembly
WP_136050650.1 MULTISPECIES: flagellar hook capping protein [unclassified Microbacterium]	GO:0023052	0.13888	signaling
WP_136050650.1 MULTISPECIES: flagellar hook capping protein [unclassified Microbacterium]	GO:0008104	0.13733	protein localization
WP_136050650.1 MULTISPECIES: flagellar hook capping protein [unclassified Microbacterium]	GO:0042221	0.1346	response to chemical
WP_136050650.1 MULTISPECIES: flagellar hook capping protein [unclassified Microbacterium]	GO:0044085	0.13458	cellular component biogenesis
WP_136050650.1 MULTISPECIES: flagellar hook capping protein [unclassified Microbacterium]	GO:0048518	0.13294	positive regulation of biological process
WP_136050650.1 MULTISPECIES: flagellar hook capping protein [unclassified Microbacterium]	GO:0071705	0.13145	nitrogen compound transport
WP_136050650.1 MULTISPECIES: flagellar hook capping protein [unclassified Microbacterium]	GO:0007154	0.1314	cell communication
WP_136050650.1 MULTISPECIES: flagellar hook capping protein [unclassified Microbacterium]	GO:0007165	0.13056	signal transduction
WP_136050650.1 MULTISPECIES: flagellar hook capping protein [unclassified Microbacterium]	GO:0060255	0.12943	regulation of macromolecule metabolic process
WP_136050650.1 MULTISPECIES: flagellar hook capping protein [unclassified Microbacterium]	GO:0048519	0.12834	negative regulation of biological process
WP_136050650.1 MULTISPECIES: flagellar hook capping protein [unclassified Microbacterium]	GO:0031323	0.12815	regulation of cellular metabolic process
WP_136050650.1 MULTISPECIES: flagellar hook capping protein [unclassified Microbacterium]	GO:0006796	0.12458	phosphate-containing compound metabolic process
WP_136050650.1 MULTISPECIES: flagellar hook capping protein [unclassified Microbacterium]	GO:0080090	0.12371	regulation of primary metabolic process
WP_136050650.1 MULTISPECIES: flagellar hook capping protein [unclassified Microbacterium]	GO:0006996	0.12256	organelle organization
WP_136050650.1 MULTISPECIES: flagellar hook capping protein [unclassified Microbacterium]	GO:0045184	0.12227	establishment of protein localization
WP_136050650.1 MULTISPECIES: flagellar hook capping protein [unclassified Microbacterium]	GO:0051171	0.1213	regulation of nitrogen compound metabolic process
WP_136050650.1 MULTISPECIES: flagellar hook capping protein [unclassified Microbacterium]	GO:0048522	0.12076	positive regulation of cellular process
WP_136050650.1 MULTISPECIES: flagellar hook capping protein [unclassified Microbacterium]	GO:0051641	0.12067	cellular localization
WP_136050650.1 MULTISPECIES: flagellar hook capping protein [unclassified Microbacterium]	GO:0006793	0.1201	phosphorus metabolic process
WP_136050650.1 MULTISPECIES: flagellar hook capping protein [unclassified Microbacterium]	GO:0042886	0.11968	amide transport
WP_136050650.1 MULTISPECIES: flagellar hook capping protein [unclassified Microbacterium]	GO:0015833	0.11855	peptide transport
WP_136050650.1 MULTISPECIES: flagellar hook capping protein [unclassified Microbacterium]	GO:0032501	0.11852	multicellular organismal process
WP_136050650.1 MULTISPECIES: flagellar hook capping protein [unclassified Microbacterium]	GO:0015031	0.11747	protein transport
WP_136050650.1 MULTISPECIES: flagellar hook capping protein [unclassified Microbacterium]	GO:0036211	0.11588	protein modification process
WP_136050650.1 MULTISPECIES: flagellar hook capping protein [unclassified Microbacterium]	GO:0006464	0.11586	cellular protein modification process
WP_136050650.1 MULTISPECIES: flagellar hook capping protein [unclassified Microbacterium]	GO:0048523	0.11534	negative regulation of cellular process
WP_136050650.1 MULTISPECIES: flagellar hook capping protein [unclassified Microbacterium]	GO:0002376	0.11386	immune system process
WP_136050650.1 MULTISPECIES: flagellar hook capping protein [unclassified Microbacterium]	GO:0032502	0.11236	developmental process
WP_136050650.1 MULTISPECIES: flagellar hook capping protein [unclassified Microbacterium]	GO:0016070	0.11193	RNA metabolic process
WP_136050650.1 MULTISPECIES: flagellar hook capping protein [unclassified Microbacterium]	GO:0006508	0.1119	proteolysis
WP_136050650.1 MULTISPECIES: flagellar hook capping protein [unclassified Microbacterium]	GO:0043412	0.10976	macromolecule modification
WP_136050650.1 MULTISPECIES: flagellar hook capping protein [unclassified Microbacterium]	GO:0048856	0.10688	anatomical structure development
WP_136050650.1 MULTISPECIES: flagellar hook capping protein [unclassified Microbacterium]	GO:0016192	0.10605	vesicle-mediated transport
WP_136050650.1 MULTISPECIES: flagellar hook capping protein [unclassified Microbacterium]	GO:0065009	0.10523	regulation of molecular function
WP_136050650.1 MULTISPECIES: flagellar hook capping protein [unclassified Microbacterium]	GO:0034654	0.10405	nucleobase-containing compound biosynthetic process
WP_136050650.1 MULTISPECIES: flagellar hook capping protein [unclassified Microbacterium]	GO:0048583	0.10395	regulation of response to stimulus
WP_136050650.1 MULTISPECIES: flagellar hook capping protein [unclassified Microbacterium]	GO:0010468	0.10085	regulation of gene expression
WP_136050650.1 MULTISPECIES: flagellar hook capping protein [unclassified Microbacterium]	GO:0065008	0.1006	regulation of biological quality
WP_187661832.1 hypothetical protein [Microbacterium sp. Nx66]	GO:0044283	0.16051	small molecule biosynthetic process
WP_187661832.1 hypothetical protein [Microbacterium sp. Nx66]	GO:0019222	0.15536	regulation of metabolic process
WP_187661832.1 hypothetical protein [Microbacterium sp. Nx66]	GO:0016043	0.15012	cellular component organization
WP_187661832.1 hypothetical protein [Microbacterium sp. Nx66]	GO:0060255	0.14893	regulation of macromolecule metabolic process
WP_187661832.1 hypothetical protein [Microbacterium sp. Nx66]	GO:0031323	0.14664	regulation of cellular metabolic process
WP_187661832.1 hypothetical protein [Microbacterium sp. Nx66]	GO:0043603	0.14466	cellular amide metabolic process
WP_187661832.1 hypothetical protein [Microbacterium sp. Nx66]	GO:0080090	0.1433	regulation of primary metabolic process
WP_187661832.1 hypothetical protein [Microbacterium sp. Nx66]	GO:0051171	0.1414	regulation of nitrogen compound metabolic process
WP_187661832.1 hypothetical protein [Microbacterium sp. Nx66]	GO:0043604	0.13918	amide biosynthetic process
WP_187661832.1 hypothetical protein [Microbacterium sp. Nx66]	GO:0044085	0.13342	cellular component biogenesis
WP_187661832.1 hypothetical protein [Microbacterium sp. Nx66]	GO:0043412	0.13167	macromolecule modification
WP_187661832.1 hypothetical protein [Microbacterium sp. Nx66]	GO:0032774	0.1304	RNA biosynthetic process
WP_187661832.1 hypothetical protein [Microbacterium sp. Nx66]	GO:0034654	0.12656	nucleobase-containing compound biosynthetic process
WP_187661832.1 hypothetical protein [Microbacterium sp. Nx66]	GO:0051716	0.12582	cellular response to stimulus
WP_187661832.1 hypothetical protein [Microbacterium sp. Nx66]	GO:0010468	0.12561	regulation of gene expression
WP_187661832.1 hypothetical protein [Microbacterium sp. Nx66]	GO:0036211	0.12316	protein modification process
WP_187661832.1 hypothetical protein [Microbacterium sp. Nx66]	GO:0006464	0.12313	cellular protein modification process
WP_187661832.1 hypothetical protein [Microbacterium sp. Nx66]	GO:0051234	0.12189	establishment of localization
WP_187661832.1 hypothetical protein [Microbacterium sp. Nx66]	GO:0022607	0.12088	cellular component assembly
WP_187661832.1 hypothetical protein [Microbacterium sp. Nx66]	GO:0019219	0.12064	regulation of nucleobase-containing compound metabolic process
WP_187661832.1 hypothetical protein [Microbacterium sp. Nx66]	GO:0006996	0.11977	organelle organization
WP_187661832.1 hypothetical protein [Microbacterium sp. Nx66]	GO:0097659	0.11912	nucleic acid-templated transcription
WP_187661832.1 hypothetical protein [Microbacterium sp. Nx66]	GO:0006351	0.11895	transcription, DNA-templated
WP_187661832.1 hypothetical protein [Microbacterium sp. Nx66]	GO:0006082	0.11893	organic acid metabolic process
WP_187661832.1 hypothetical protein [Microbacterium sp. Nx66]	GO:0006810	0.11843	transport
WP_187661832.1 hypothetical protein [Microbacterium sp. Nx66]	GO:0006518	0.1182	peptide metabolic process
WP_187661832.1 hypothetical protein [Microbacterium sp. Nx66]	GO:0051252	0.11803	regulation of RNA metabolic process
WP_187661832.1 hypothetical protein [Microbacterium sp. Nx66]	GO:0009889	0.11683	regulation of biosynthetic process
WP_187661832.1 hypothetical protein [Microbacterium sp. Nx66]	GO:0031326	0.11644	regulation of cellular biosynthetic process
WP_187661832.1 hypothetical protein [Microbacterium sp. Nx66]	GO:0043436	0.11501	oxoacid metabolic process
WP_187661832.1 hypothetical protein [Microbacterium sp. Nx66]	GO:0043043	0.114	peptide biosynthetic process
WP_187661832.1 hypothetical protein [Microbacterium sp. Nx66]	GO:0006412	0.11381	translation
WP_187661832.1 hypothetical protein [Microbacterium sp. Nx66]	GO:0010556	0.11354	regulation of macromolecule biosynthetic process
WP_187661832.1 hypothetical protein [Microbacterium sp. Nx66]	GO:0019752	0.11292	carboxylic acid metabolic process
WP_187661832.1 hypothetical protein [Microbacterium sp. Nx66]	GO:2000112	0.11176	regulation of cellular macromolecule biosynthetic process
WP_187661832.1 hypothetical protein [Microbacterium sp. Nx66]	GO:0006950	0.1081	response to stress
WP_187661832.1 hypothetical protein [Microbacterium sp. Nx66]	GO:0006796	0.10801	phosphate-containing compound metabolic process
WP_187661832.1 hypothetical protein [Microbacterium sp. Nx66]	GO:2001141	0.10698	regulation of RNA biosynthetic process
WP_187661832.1 hypothetical protein [Microbacterium sp. Nx66]	GO:0016053	0.10654	organic acid biosynthetic process
WP_187661832.1 hypothetical protein [Microbacterium sp. Nx66]	GO:1903506	0.10634	regulation of nucleic acid-templated transcription
WP_187661832.1 hypothetical protein [Microbacterium sp. Nx66]	GO:0006355	0.10541	regulation of transcription, DNA-templated
WP_187661832.1 hypothetical protein [Microbacterium sp. Nx66]	GO:0006793	0.10471	phosphorus metabolic process
WP_187661832.1 hypothetical protein [Microbacterium sp. Nx66]	GO:0048519	0.1047	negative regulation of biological process
WP_187661832.1 hypothetical protein [Microbacterium sp. Nx66]	GO:0006811	0.10097	ion transport
WP_268777022.1 sulfite exporter TauE/SafE family protein [Microbacterium paraoxydans]	GO:0006796	0.45947	phosphate-containing compound metabolic process
WP_268777022.1 sulfite exporter TauE/SafE family protein [Microbacterium paraoxydans]	GO:0006793	0.4381	phosphorus metabolic process
WP_268777022.1 sulfite exporter TauE/SafE family protein [Microbacterium paraoxydans]	GO:0055085	0.36358	transmembrane transport
WP_268777022.1 sulfite exporter TauE/SafE family protein [Microbacterium paraoxydans]	GO:0006810	0.29163	transport
WP_268777022.1 sulfite exporter TauE/SafE family protein [Microbacterium paraoxydans]	GO:0051234	0.29013	establishment of localization
WP_268777022.1 sulfite exporter TauE/SafE family protein [Microbacterium paraoxydans]	GO:0090407	0.2726	organophosphate biosynthetic process
WP_268777022.1 sulfite exporter TauE/SafE family protein [Microbacterium paraoxydans]	GO:0034220	0.27126	ion transmembrane transport
WP_268777022.1 sulfite exporter TauE/SafE family protein [Microbacterium paraoxydans]	GO:0019637	0.2635	organophosphate metabolic process
WP_268777022.1 sulfite exporter TauE/SafE family protein [Microbacterium paraoxydans]	GO:0006811	0.2571	ion transport
WP_268777022.1 sulfite exporter TauE/SafE family protein [Microbacterium paraoxydans]	GO:0006091	0.20119	generation of precursor metabolites and energy
WP_268777022.1 sulfite exporter TauE/SafE family protein [Microbacterium paraoxydans]	GO:0046034	0.17904	ATP metabolic process
WP_268777022.1 sulfite exporter TauE/SafE family protein [Microbacterium paraoxydans]	GO:0006812	0.17601	cation transport
WP_268777022.1 sulfite exporter TauE/SafE family protein [Microbacterium paraoxydans]	GO:0098655	0.16709	cation transmembrane transport
WP_268777022.1 sulfite exporter TauE/SafE family protein [Microbacterium paraoxydans]	GO:1901135	0.15714	carbohydrate derivative metabolic process
WP_268777022.1 sulfite exporter TauE/SafE family protein [Microbacterium paraoxydans]	GO:0098660	0.15281	inorganic ion transmembrane transport
WP_268777022.1 sulfite exporter TauE/SafE family protein [Microbacterium paraoxydans]	GO:0045333	0.14814	cellular respiration
WP_268777022.1 sulfite exporter TauE/SafE family protein [Microbacterium paraoxydans]	GO:0098662	0.14623	inorganic cation transmembrane transport
WP_268777022.1 sulfite exporter TauE/SafE family protein [Microbacterium paraoxydans]	GO:0022900	0.1448	electron transport chain
WP_268777022.1 sulfite exporter TauE/SafE family protein [Microbacterium paraoxydans]	GO:1901137	0.13192	carbohydrate derivative biosynthetic process
WP_268777022.1 sulfite exporter TauE/SafE family protein [Microbacterium paraoxydans]	GO:0016310	0.12675	phosphorylation
WP_268777022.1 sulfite exporter TauE/SafE family protein [Microbacterium paraoxydans]	GO:0009110	0.1131	vitamin biosynthetic process
WP_268777022.1 sulfite exporter TauE/SafE family protein [Microbacterium paraoxydans]	GO:0042364	0.11217	water-soluble vitamin biosynthetic process
WP_268777022.1 sulfite exporter TauE/SafE family protein [Microbacterium paraoxydans]	GO:0006766	0.11127	vitamin metabolic process
WP_268777022.1 sulfite exporter TauE/SafE family protein [Microbacterium paraoxydans]	GO:0044283	0.11067	small molecule biosynthetic process
WP_268777022.1 sulfite exporter TauE/SafE family protein [Microbacterium paraoxydans]	GO:0019693	0.11036	ribose phosphate metabolic process
WP_268777022.1 sulfite exporter TauE/SafE family protein [Microbacterium paraoxydans]	GO:0006767	0.11023	water-soluble vitamin metabolic process
WP_268777022.1 sulfite exporter TauE/SafE family protein [Microbacterium paraoxydans]	GO:0009259	0.10977	ribonucleotide metabolic process
WP_268777022.1 sulfite exporter TauE/SafE family protein [Microbacterium paraoxydans]	GO:0015980	0.10093	energy derivation by oxidation of organic compounds
WP_268777022.1 sulfite exporter TauE/SafE family protein [Microbacterium paraoxydans]	GO:0009117	0.10006	nucleotide metabolic process
WP_259954213.1 MULTISPECIES: hypothetical protein [unclassified Microbacterium]	GO:0044283	0.29524	small molecule biosynthetic process
WP_259954213.1 MULTISPECIES: hypothetical protein [unclassified Microbacterium]	GO:0006793	0.28601	phosphorus metabolic process
WP_259954213.1 MULTISPECIES: hypothetical protein [unclassified Microbacterium]	GO:0055085	0.20714	transmembrane transport
WP_259954213.1 MULTISPECIES: hypothetical protein [unclassified Microbacterium]	GO:0006810	0.2035	transport
WP_259954213.1 MULTISPECIES: hypothetical protein [unclassified Microbacterium]	GO:0051234	0.20318	establishment of localization
WP_259954213.1 MULTISPECIES: hypothetical protein [unclassified Microbacterium]	GO:0006091	0.19331	generation of precursor metabolites and energy
WP_259954213.1 MULTISPECIES: hypothetical protein [unclassified Microbacterium]	GO:0006811	0.18986	ion transport
WP_259954213.1 MULTISPECIES: hypothetical protein [unclassified Microbacterium]	GO:0019637	0.17232	organophosphate metabolic process
WP_259954213.1 MULTISPECIES: hypothetical protein [unclassified Microbacterium]	GO:0090407	0.16008	organophosphate biosynthetic process
WP_259954213.1 MULTISPECIES: hypothetical protein [unclassified Microbacterium]	GO:0016310	0.15557	phosphorylation
WP_259954213.1 MULTISPECIES: hypothetical protein [unclassified Microbacterium]	GO:0034220	0.14851	ion transmembrane transport
WP_259954213.1 MULTISPECIES: hypothetical protein [unclassified Microbacterium]	GO:0046394	0.14806	carboxylic acid biosynthetic process
WP_259954213.1 MULTISPECIES: hypothetical protein [unclassified Microbacterium]	GO:0016053	0.14635	organic acid biosynthetic process
WP_259954213.1 MULTISPECIES: hypothetical protein [unclassified Microbacterium]	GO:0006082	0.14171	organic acid metabolic process
WP_259954213.1 MULTISPECIES: hypothetical protein [unclassified Microbacterium]	GO:0019752	0.13568	carboxylic acid metabolic process
WP_259954213.1 MULTISPECIES: hypothetical protein [unclassified Microbacterium]	GO:0043436	0.13423	oxoacid metabolic process
WP_259954213.1 MULTISPECIES: hypothetical protein [unclassified Microbacterium]	GO:0008652	0.12884	cellular amino acid biosynthetic process
WP_259954213.1 MULTISPECIES: hypothetical protein [unclassified Microbacterium]	GO:0022900	0.12858	electron transport chain
WP_259954213.1 MULTISPECIES: hypothetical protein [unclassified Microbacterium]	GO:0006767	0.12666	water-soluble vitamin metabolic process
WP_259954213.1 MULTISPECIES: hypothetical protein [unclassified Microbacterium]	GO:0006766	0.12609	vitamin metabolic process
WP_259954213.1 MULTISPECIES: hypothetical protein [unclassified Microbacterium]	GO:0009110	0.12535	vitamin biosynthetic process
WP_259954213.1 MULTISPECIES: hypothetical protein [unclassified Microbacterium]	GO:0042364	0.12524	water-soluble vitamin biosynthetic process
WP_259954213.1 MULTISPECIES: hypothetical protein [unclassified Microbacterium]	GO:0006820	0.11153	anion transport
WP_268776990.1 dipeptide epimerase [Microbacterium paraoxydans]	GO:0044283	0.31587	small molecule biosynthetic process
WP_268776990.1 dipeptide epimerase [Microbacterium paraoxydans]	GO:0006793	0.21219	phosphorus metabolic process
WP_268776990.1 dipeptide epimerase [Microbacterium paraoxydans]	GO:0006796	0.20781	phosphate-containing compound metabolic process
WP_268776990.1 dipeptide epimerase [Microbacterium paraoxydans]	GO:0006082	0.18885	organic acid metabolic process
WP_268776990.1 dipeptide epimerase [Microbacterium paraoxydans]	GO:0006766	0.18576	vitamin metabolic process
WP_268776990.1 dipeptide epimerase [Microbacterium paraoxydans]	GO:0009110	0.18489	vitamin biosynthetic process
WP_268776990.1 dipeptide epimerase [Microbacterium paraoxydans]	GO:0042364	0.18378	water-soluble vitamin biosynthetic process
WP_268776990.1 dipeptide epimerase [Microbacterium paraoxydans]	GO:0006767	0.18367	water-soluble vitamin metabolic process
WP_268776990.1 dipeptide epimerase [Microbacterium paraoxydans]	GO:0043436	0.18298	oxoacid metabolic process
WP_268776990.1 dipeptide epimerase [Microbacterium paraoxydans]	GO:0019752	0.18068	carboxylic acid metabolic process
WP_268776990.1 dipeptide epimerase [Microbacterium paraoxydans]	GO:0032787	0.1565	monocarboxylic acid metabolic process
WP_268776990.1 dipeptide epimerase [Microbacterium paraoxydans]	GO:0009056	0.1439	catabolic process
WP_268776990.1 dipeptide epimerase [Microbacterium paraoxydans]	GO:0019637	0.14058	organophosphate metabolic process
WP_268776990.1 dipeptide epimerase [Microbacterium paraoxydans]	GO:1901135	0.13928	carbohydrate derivative metabolic process
WP_268776990.1 dipeptide epimerase [Microbacterium paraoxydans]	GO:0044248	0.13743	cellular catabolic process
WP_268776990.1 dipeptide epimerase [Microbacterium paraoxydans]	GO:0005975	0.13027	carbohydrate metabolic process
WP_268776990.1 dipeptide epimerase [Microbacterium paraoxydans]	GO:0006790	0.1201	sulfur compound metabolic process
WP_268776990.1 dipeptide epimerase [Microbacterium paraoxydans]	GO:1901575	0.11855	organic substance catabolic process
WP_268776990.1 dipeptide epimerase [Microbacterium paraoxydans]	GO:0044282	0.11764	small molecule catabolic process
WP_268776990.1 dipeptide epimerase [Microbacterium paraoxydans]	GO:0016053	0.11549	organic acid biosynthetic process
WP_268776990.1 dipeptide epimerase [Microbacterium paraoxydans]	GO:0046394	0.11519	carboxylic acid biosynthetic process
WP_268776990.1 dipeptide epimerase [Microbacterium paraoxydans]	GO:0090407	0.10846	organophosphate biosynthetic process
WP_268776990.1 dipeptide epimerase [Microbacterium paraoxydans]	GO:0043412	0.10831	macromolecule modification
WP_268776990.1 dipeptide epimerase [Microbacterium paraoxydans]	GO:0044272	0.1075	sulfur compound biosynthetic process
WP_268776990.1 dipeptide epimerase [Microbacterium paraoxydans]	GO:0016310	0.10373	phosphorylation
WP_268776990.1 dipeptide epimerase [Microbacterium paraoxydans]	GO:0006629	0.10343	lipid metabolic process
WP_187661759.1 MULTISPECIES: hypothetical protein [unclassified Microbacterium]	GO:0051234	0.24601	establishment of localization
WP_187661759.1 MULTISPECIES: hypothetical protein [unclassified Microbacterium]	GO:0006810	0.24292	transport
WP_187661759.1 MULTISPECIES: hypothetical protein [unclassified Microbacterium]	GO:0044419	0.18257	biological process involved in interspecies interaction between organisms
WP_187661759.1 MULTISPECIES: hypothetical protein [unclassified Microbacterium]	GO:0009056	0.18142	catabolic process
WP_187661759.1 MULTISPECIES: hypothetical protein [unclassified Microbacterium]	GO:0006811	0.17736	ion transport
WP_187661759.1 MULTISPECIES: hypothetical protein [unclassified Microbacterium]	GO:0051716	0.17648	cellular response to stimulus
WP_187661759.1 MULTISPECIES: hypothetical protein [unclassified Microbacterium]	GO:0016043	0.16357	cellular component organization
WP_187661759.1 MULTISPECIES: hypothetical protein [unclassified Microbacterium]	GO:1901575	0.15746	organic substance catabolic process
WP_187661759.1 MULTISPECIES: hypothetical protein [unclassified Microbacterium]	GO:0006508	0.15725	proteolysis
WP_187661759.1 MULTISPECIES: hypothetical protein [unclassified Microbacterium]	GO:0023052	0.15165	signaling
WP_187661759.1 MULTISPECIES: hypothetical protein [unclassified Microbacterium]	GO:0007165	0.14378	signal transduction
WP_187661759.1 MULTISPECIES: hypothetical protein [unclassified Microbacterium]	GO:0006950	0.1437	response to stress
WP_187661759.1 MULTISPECIES: hypothetical protein [unclassified Microbacterium]	GO:0007154	0.14208	cell communication
WP_187661759.1 MULTISPECIES: hypothetical protein [unclassified Microbacterium]	GO:0043412	0.13809	macromolecule modification
WP_187661759.1 MULTISPECIES: hypothetical protein [unclassified Microbacterium]	GO:0044248	0.13753	cellular catabolic process
WP_187661759.1 MULTISPECIES: hypothetical protein [unclassified Microbacterium]	GO:0042221	0.13746	response to chemical
WP_187661759.1 MULTISPECIES: hypothetical protein [unclassified Microbacterium]	GO:0036211	0.1372	protein modification process
WP_187661759.1 MULTISPECIES: hypothetical protein [unclassified Microbacterium]	GO:0006464	0.13715	cellular protein modification process
WP_187661759.1 MULTISPECIES: hypothetical protein [unclassified Microbacterium]	GO:0006796	0.13161	phosphate-containing compound metabolic process
WP_187661759.1 MULTISPECIES: hypothetical protein [unclassified Microbacterium]	GO:0006793	0.12921	phosphorus metabolic process
WP_187661759.1 MULTISPECIES: hypothetical protein [unclassified Microbacterium]	GO:0032501	0.12791	multicellular organismal process
WP_187661759.1 MULTISPECIES: hypothetical protein [unclassified Microbacterium]	GO:0032502	0.11821	developmental process
WP_187661759.1 MULTISPECIES: hypothetical protein [unclassified Microbacterium]	GO:0006820	0.1162	anion transport
WP_187661759.1 MULTISPECIES: hypothetical protein [unclassified Microbacterium]	GO:0048856	0.11421	anatomical structure development
WP_187661759.1 MULTISPECIES: hypothetical protein [unclassified Microbacterium]	GO:0009605	0.1142	response to external stimulus
WP_187661759.1 MULTISPECIES: hypothetical protein [unclassified Microbacterium]	GO:0044403	0.10749	biological process involved in symbiotic interaction
WP_187661759.1 MULTISPECIES: hypothetical protein [unclassified Microbacterium]	GO:0071702	0.10611	organic substance transport
WP_187661759.1 MULTISPECIES: hypothetical protein [unclassified Microbacterium]	GO:0009057	0.10538	macromolecule catabolic process
WP_187661759.1 MULTISPECIES: hypothetical protein [unclassified Microbacterium]	GO:0005975	0.10446	carbohydrate metabolic process
WP_187661759.1 MULTISPECIES: hypothetical protein [unclassified Microbacterium]	GO:0033036	0.10324	macromolecule localization
WP_187661759.1 MULTISPECIES: hypothetical protein [unclassified Microbacterium]	GO:0048518	0.10319	positive regulation of biological process
WP_187661759.1 MULTISPECIES: hypothetical protein [unclassified Microbacterium]	GO:0065008	0.10243	regulation of biological quality
WP_187661759.1 MULTISPECIES: hypothetical protein [unclassified Microbacterium]	GO:0006952	0.10068	defense response
WP_268777263.1 histidine kinase [Microbacterium paraoxydans]	GO:0006793	0.29991	phosphorus metabolic process
WP_268777263.1 histidine kinase [Microbacterium paraoxydans]	GO:0055085	0.17569	transmembrane transport
WP_268777263.1 histidine kinase [Microbacterium paraoxydans]	GO:0051234	0.17405	establishment of localization
WP_268777263.1 histidine kinase [Microbacterium paraoxydans]	GO:0006810	0.17368	transport
WP_268777263.1 histidine kinase [Microbacterium paraoxydans]	GO:0019637	0.16433	organophosphate metabolic process
WP_268777263.1 histidine kinase [Microbacterium paraoxydans]	GO:0006811	0.14425	ion transport
WP_268777263.1 histidine kinase [Microbacterium paraoxydans]	GO:0090407	0.14267	organophosphate biosynthetic process
WP_268777263.1 histidine kinase [Microbacterium paraoxydans]	GO:1901135	0.1385	carbohydrate derivative metabolic process
WP_268777263.1 histidine kinase [Microbacterium paraoxydans]	GO:0034220	0.11906	ion transmembrane transport
WP_268776955.1 SDR family oxidoreductase [Microbacterium paraoxydans]	GO:0006796	0.32099	phosphate-containing compound metabolic process
WP_268776955.1 SDR family oxidoreductase [Microbacterium paraoxydans]	GO:1901135	0.28973	carbohydrate derivative metabolic process
WP_268776955.1 SDR family oxidoreductase [Microbacterium paraoxydans]	GO:0005975	0.25178	carbohydrate metabolic process
WP_268776955.1 SDR family oxidoreductase [Microbacterium paraoxydans]	GO:0044283	0.23647	small molecule biosynthetic process
WP_268776955.1 SDR family oxidoreductase [Microbacterium paraoxydans]	GO:0019637	0.22554	organophosphate metabolic process
WP_268776955.1 SDR family oxidoreductase [Microbacterium paraoxydans]	GO:0055086	0.20837	nucleobase-containing small molecule metabolic process
WP_268776955.1 SDR family oxidoreductase [Microbacterium paraoxydans]	GO:0006082	0.20145	organic acid metabolic process
WP_268776955.1 SDR family oxidoreductase [Microbacterium paraoxydans]	GO:0043436	0.19495	oxoacid metabolic process
WP_268776955.1 SDR family oxidoreductase [Microbacterium paraoxydans]	GO:0019752	0.19281	carboxylic acid metabolic process
WP_268776955.1 SDR family oxidoreductase [Microbacterium paraoxydans]	GO:1901137	0.19165	carbohydrate derivative biosynthetic process
WP_268776955.1 SDR family oxidoreductase [Microbacterium paraoxydans]	GO:0009056	0.17566	catabolic process
WP_268776955.1 SDR family oxidoreductase [Microbacterium paraoxydans]	GO:0046394	0.17501	carboxylic acid biosynthetic process
WP_268776955.1 SDR family oxidoreductase [Microbacterium paraoxydans]	GO:0016053	0.17221	organic acid biosynthetic process
WP_268776955.1 SDR family oxidoreductase [Microbacterium paraoxydans]	GO:0034654	0.16203	nucleobase-containing compound biosynthetic process
WP_268776955.1 SDR family oxidoreductase [Microbacterium paraoxydans]	GO:1901575	0.15967	organic substance catabolic process
WP_268776955.1 SDR family oxidoreductase [Microbacterium paraoxydans]	GO:0090407	0.14566	organophosphate biosynthetic process
WP_268776955.1 SDR family oxidoreductase [Microbacterium paraoxydans]	GO:0044248	0.14455	cellular catabolic process
WP_268776955.1 SDR family oxidoreductase [Microbacterium paraoxydans]	GO:0044262	0.13693	cellular carbohydrate metabolic process
WP_268776955.1 SDR family oxidoreductase [Microbacterium paraoxydans]	GO:0006629	0.13258	lipid metabolic process
WP_268776955.1 SDR family oxidoreductase [Microbacterium paraoxydans]	GO:0006753	0.12555	nucleoside phosphate metabolic process
WP_268776955.1 SDR family oxidoreductase [Microbacterium paraoxydans]	GO:0009117	0.12431	nucleotide metabolic process
WP_268776955.1 SDR family oxidoreductase [Microbacterium paraoxydans]	GO:0044255	0.12386	cellular lipid metabolic process
WP_268776955.1 SDR family oxidoreductase [Microbacterium paraoxydans]	GO:0008652	0.11954	cellular amino acid biosynthetic process
WP_268776955.1 SDR family oxidoreductase [Microbacterium paraoxydans]	GO:0006520	0.11213	cellular amino acid metabolic process
WP_268776955.1 SDR family oxidoreductase [Microbacterium paraoxydans]	GO:0005976	0.11111	polysaccharide metabolic process
WP_268776955.1 SDR family oxidoreductase [Microbacterium paraoxydans]	GO:1901605	0.10943	alpha-amino acid metabolic process
WP_268776955.1 SDR family oxidoreductase [Microbacterium paraoxydans]	GO:0006091	0.10752	generation of precursor metabolites and energy
WP_268776955.1 SDR family oxidoreductase [Microbacterium paraoxydans]	GO:0008610	0.10086	lipid biosynthetic process
WP_259953869.1 MULTISPECIES: metal-dependent transcriptional regulator [unclassified Microbacterium]	GO:0016070	0.56893	RNA metabolic process
WP_259953869.1 MULTISPECIES: metal-dependent transcriptional regulator [unclassified Microbacterium]	GO:0019222	0.4897	regulation of metabolic process
WP_259953869.1 MULTISPECIES: metal-dependent transcriptional regulator [unclassified Microbacterium]	GO:0060255	0.4846	regulation of macromolecule metabolic process
WP_259953869.1 MULTISPECIES: metal-dependent transcriptional regulator [unclassified Microbacterium]	GO:0010468	0.44663	regulation of gene expression
WP_259953869.1 MULTISPECIES: metal-dependent transcriptional regulator [unclassified Microbacterium]	GO:0034654	0.41506	nucleobase-containing compound biosynthetic process
WP_259953869.1 MULTISPECIES: metal-dependent transcriptional regulator [unclassified Microbacterium]	GO:0031323	0.41198	regulation of cellular metabolic process
WP_259953869.1 MULTISPECIES: metal-dependent transcriptional regulator [unclassified Microbacterium]	GO:0080090	0.40877	regulation of primary metabolic process
WP_259953869.1 MULTISPECIES: metal-dependent transcriptional regulator [unclassified Microbacterium]	GO:0051171	0.40515	regulation of nitrogen compound metabolic process
WP_259953869.1 MULTISPECIES: metal-dependent transcriptional regulator [unclassified Microbacterium]	GO:0031326	0.3797	regulation of cellular biosynthetic process
WP_259953869.1 MULTISPECIES: metal-dependent transcriptional regulator [unclassified Microbacterium]	GO:0009889	0.37826	regulation of biosynthetic process
WP_259953869.1 MULTISPECIES: metal-dependent transcriptional regulator [unclassified Microbacterium]	GO:0010556	0.37486	regulation of macromolecule biosynthetic process
WP_259953869.1 MULTISPECIES: metal-dependent transcriptional regulator [unclassified Microbacterium]	GO:2000112	0.37332	regulation of cellular macromolecule biosynthetic process
WP_259953869.1 MULTISPECIES: metal-dependent transcriptional regulator [unclassified Microbacterium]	GO:0019219	0.36977	regulation of nucleobase-containing compound metabolic process
WP_259953869.1 MULTISPECIES: metal-dependent transcriptional regulator [unclassified Microbacterium]	GO:0006351	0.36441	transcription, DNA-templated
WP_259953869.1 MULTISPECIES: metal-dependent transcriptional regulator [unclassified Microbacterium]	GO:0051252	0.36415	regulation of RNA metabolic process
WP_259953869.1 MULTISPECIES: metal-dependent transcriptional regulator [unclassified Microbacterium]	GO:0097659	0.36292	nucleic acid-templated transcription
WP_259953869.1 MULTISPECIES: metal-dependent transcriptional regulator [unclassified Microbacterium]	GO:0032774	0.35124	RNA biosynthetic process
WP_259953869.1 MULTISPECIES: metal-dependent transcriptional regulator [unclassified Microbacterium]	GO:2001141	0.34555	regulation of RNA biosynthetic process
WP_259953869.1 MULTISPECIES: metal-dependent transcriptional regulator [unclassified Microbacterium]	GO:1903506	0.34305	regulation of nucleic acid-templated transcription
WP_259953869.1 MULTISPECIES: metal-dependent transcriptional regulator [unclassified Microbacterium]	GO:0006355	0.34291	regulation of transcription, DNA-templated
WP_259953869.1 MULTISPECIES: metal-dependent transcriptional regulator [unclassified Microbacterium]	GO:0009892	0.16829	negative regulation of metabolic process
WP_259953869.1 MULTISPECIES: metal-dependent transcriptional regulator [unclassified Microbacterium]	GO:0048519	0.16473	negative regulation of biological process
WP_259953869.1 MULTISPECIES: metal-dependent transcriptional regulator [unclassified Microbacterium]	GO:0010605	0.16275	negative regulation of macromolecule metabolic process
WP_259953869.1 MULTISPECIES: metal-dependent transcriptional regulator [unclassified Microbacterium]	GO:0044283	0.1579	small molecule biosynthetic process
WP_259953869.1 MULTISPECIES: metal-dependent transcriptional regulator [unclassified Microbacterium]	GO:0044248	0.14796	cellular catabolic process
WP_259953869.1 MULTISPECIES: metal-dependent transcriptional regulator [unclassified Microbacterium]	GO:0010629	0.13919	negative regulation of gene expression
WP_259953869.1 MULTISPECIES: metal-dependent transcriptional regulator [unclassified Microbacterium]	GO:0009056	0.13392	catabolic process
WP_259953869.1 MULTISPECIES: metal-dependent transcriptional regulator [unclassified Microbacterium]	GO:0048523	0.1188	negative regulation of cellular process
WP_259953869.1 MULTISPECIES: metal-dependent transcriptional regulator [unclassified Microbacterium]	GO:0031324	0.11819	negative regulation of cellular metabolic process
WP_259953869.1 MULTISPECIES: metal-dependent transcriptional regulator [unclassified Microbacterium]	GO:0051172	0.11487	negative regulation of nitrogen compound metabolic process
WP_259953869.1 MULTISPECIES: metal-dependent transcriptional regulator [unclassified Microbacterium]	GO:1901575	0.11331	organic substance catabolic process
WP_259953869.1 MULTISPECIES: metal-dependent transcriptional regulator [unclassified Microbacterium]	GO:0006082	0.10246	organic acid metabolic process
WP_268777681.1 S8 family peptidase [Microbacterium paraoxydans]	GO:0006793	0.33014	phosphorus metabolic process
WP_268777681.1 S8 family peptidase [Microbacterium paraoxydans]	GO:0005975	0.30944	carbohydrate metabolic process
WP_268777681.1 S8 family peptidase [Microbacterium paraoxydans]	GO:1901135	0.27691	carbohydrate derivative metabolic process
WP_268777681.1 S8 family peptidase [Microbacterium paraoxydans]	GO:0009056	0.24836	catabolic process
WP_268777681.1 S8 family peptidase [Microbacterium paraoxydans]	GO:0019637	0.23068	organophosphate metabolic process
WP_268777681.1 S8 family peptidase [Microbacterium paraoxydans]	GO:1901575	0.20057	organic substance catabolic process
WP_268777681.1 S8 family peptidase [Microbacterium paraoxydans]	GO:0016052	0.16058	carbohydrate catabolic process
WP_268777681.1 S8 family peptidase [Microbacterium paraoxydans]	GO:0044248	0.15479	cellular catabolic process
WP_268777681.1 S8 family peptidase [Microbacterium paraoxydans]	GO:1901137	0.14358	carbohydrate derivative biosynthetic process
WP_268777681.1 S8 family peptidase [Microbacterium paraoxydans]	GO:0006082	0.13894	organic acid metabolic process
WP_268777681.1 S8 family peptidase [Microbacterium paraoxydans]	GO:0006790	0.12783	sulfur compound metabolic process
WP_268777681.1 S8 family peptidase [Microbacterium paraoxydans]	GO:0043436	0.12209	oxoacid metabolic process
WP_268777681.1 S8 family peptidase [Microbacterium paraoxydans]	GO:0044262	0.11528	cellular carbohydrate metabolic process
WP_268777681.1 S8 family peptidase [Microbacterium paraoxydans]	GO:0019752	0.11484	carboxylic acid metabolic process
WP_268777681.1 S8 family peptidase [Microbacterium paraoxydans]	GO:0044272	0.11302	sulfur compound biosynthetic process
WP_268777681.1 S8 family peptidase [Microbacterium paraoxydans]	GO:0055086	0.11167	nucleobase-containing small molecule metabolic process
WP_268777681.1 S8 family peptidase [Microbacterium paraoxydans]	GO:0090407	0.11083	organophosphate biosynthetic process
WP_232089125.1 MULTISPECIES: thiamine pyrophosphate-dependent dehydrogenase E1 component subunit alpha [unclassified Microbacterium]	GO:0043412	0.1882	macromolecule modification
WP_232089125.1 MULTISPECIES: thiamine pyrophosphate-dependent dehydrogenase E1 component subunit alpha [unclassified Microbacterium]	GO:0016070	0.16872	RNA metabolic process
WP_232089125.1 MULTISPECIES: thiamine pyrophosphate-dependent dehydrogenase E1 component subunit alpha [unclassified Microbacterium]	GO:0032259	0.14885	methylation
WP_232089125.1 MULTISPECIES: thiamine pyrophosphate-dependent dehydrogenase E1 component subunit alpha [unclassified Microbacterium]	GO:0009056	0.14025	catabolic process
WP_232089125.1 MULTISPECIES: thiamine pyrophosphate-dependent dehydrogenase E1 component subunit alpha [unclassified Microbacterium]	GO:0044283	0.13786	small molecule biosynthetic process
WP_232089125.1 MULTISPECIES: thiamine pyrophosphate-dependent dehydrogenase E1 component subunit alpha [unclassified Microbacterium]	GO:0044085	0.13587	cellular component biogenesis
WP_232089125.1 MULTISPECIES: thiamine pyrophosphate-dependent dehydrogenase E1 component subunit alpha [unclassified Microbacterium]	GO:0044248	0.13475	cellular catabolic process
WP_232089125.1 MULTISPECIES: thiamine pyrophosphate-dependent dehydrogenase E1 component subunit alpha [unclassified Microbacterium]	GO:0006396	0.1252	RNA processing
WP_232089125.1 MULTISPECIES: thiamine pyrophosphate-dependent dehydrogenase E1 component subunit alpha [unclassified Microbacterium]	GO:0034660	0.12291	ncRNA metabolic process
WP_232089125.1 MULTISPECIES: thiamine pyrophosphate-dependent dehydrogenase E1 component subunit alpha [unclassified Microbacterium]	GO:1901575	0.11889	organic substance catabolic process
WP_232089125.1 MULTISPECIES: thiamine pyrophosphate-dependent dehydrogenase E1 component subunit alpha [unclassified Microbacterium]	GO:0006082	0.10086	organic acid metabolic process
WP_232089125.1 MULTISPECIES: thiamine pyrophosphate-dependent dehydrogenase E1 component subunit alpha [unclassified Microbacterium]	GO:0043436	0.10064	oxoacid metabolic process
WP_268776971.1 helix-turn-helix domain-containing protein [Microbacterium paraoxydans]	GO:0006793	0.26389	phosphorus metabolic process
WP_268776971.1 helix-turn-helix domain-containing protein [Microbacterium paraoxydans]	GO:0019637	0.19051	organophosphate metabolic process
WP_268776971.1 helix-turn-helix domain-containing protein [Microbacterium paraoxydans]	GO:0043412	0.16673	macromolecule modification
WP_268776971.1 helix-turn-helix domain-containing protein [Microbacterium paraoxydans]	GO:0034654	0.16135	nucleobase-containing compound biosynthetic process
WP_268776971.1 helix-turn-helix domain-containing protein [Microbacterium paraoxydans]	GO:0090407	0.1434	organophosphate biosynthetic process
WP_268776971.1 helix-turn-helix domain-containing protein [Microbacterium paraoxydans]	GO:0016070	0.13814	RNA metabolic process
WP_268776971.1 helix-turn-helix domain-containing protein [Microbacterium paraoxydans]	GO:0009056	0.13809	catabolic process
WP_268776971.1 helix-turn-helix domain-containing protein [Microbacterium paraoxydans]	GO:0044283	0.13544	small molecule biosynthetic process
WP_268776971.1 helix-turn-helix domain-containing protein [Microbacterium paraoxydans]	GO:0051716	0.13427	cellular response to stimulus
WP_268776971.1 helix-turn-helix domain-containing protein [Microbacterium paraoxydans]	GO:1901135	0.13195	carbohydrate derivative metabolic process
WP_268776971.1 helix-turn-helix domain-containing protein [Microbacterium paraoxydans]	GO:0044248	0.1261	cellular catabolic process
WP_268776971.1 helix-turn-helix domain-containing protein [Microbacterium paraoxydans]	GO:1901575	0.12136	organic substance catabolic process
WP_268776971.1 helix-turn-helix domain-containing protein [Microbacterium paraoxydans]	GO:0036211	0.10721	protein modification process
WP_268776971.1 helix-turn-helix domain-containing protein [Microbacterium paraoxydans]	GO:0006464	0.10719	cellular protein modification process
WP_268776971.1 helix-turn-helix domain-containing protein [Microbacterium paraoxydans]	GO:0006396	0.10163	RNA processing
WP_187661727.1 MULTISPECIES: hypothetical protein [unclassified Microbacterium]	GO:0034654	0.24495	nucleobase-containing compound biosynthetic process
WP_187661727.1 MULTISPECIES: hypothetical protein [unclassified Microbacterium]	GO:0080090	0.23562	regulation of primary metabolic process
WP_187661727.1 MULTISPECIES: hypothetical protein [unclassified Microbacterium]	GO:0031323	0.23427	regulation of cellular metabolic process
WP_187661727.1 MULTISPECIES: hypothetical protein [unclassified Microbacterium]	GO:0016070	0.23411	RNA metabolic process
WP_187661727.1 MULTISPECIES: hypothetical protein [unclassified Microbacterium]	GO:0051171	0.23196	regulation of nitrogen compound metabolic process
WP_187661727.1 MULTISPECIES: hypothetical protein [unclassified Microbacterium]	GO:0019222	0.23102	regulation of metabolic process
WP_187661727.1 MULTISPECIES: hypothetical protein [unclassified Microbacterium]	GO:0060255	0.22164	regulation of macromolecule metabolic process
WP_187661727.1 MULTISPECIES: hypothetical protein [unclassified Microbacterium]	GO:0016043	0.20635	cellular component organization
WP_187661727.1 MULTISPECIES: hypothetical protein [unclassified Microbacterium]	GO:0009889	0.20507	regulation of biosynthetic process
WP_187661727.1 MULTISPECIES: hypothetical protein [unclassified Microbacterium]	GO:0031326	0.2048	regulation of cellular biosynthetic process
WP_187661727.1 MULTISPECIES: hypothetical protein [unclassified Microbacterium]	GO:0006351	0.20324	transcription, DNA-templated
WP_187661727.1 MULTISPECIES: hypothetical protein [unclassified Microbacterium]	GO:0032774	0.20262	RNA biosynthetic process
WP_187661727.1 MULTISPECIES: hypothetical protein [unclassified Microbacterium]	GO:0097659	0.20261	nucleic acid-templated transcription
WP_187661727.1 MULTISPECIES: hypothetical protein [unclassified Microbacterium]	GO:0010556	0.2016	regulation of macromolecule biosynthetic process
WP_187661727.1 MULTISPECIES: hypothetical protein [unclassified Microbacterium]	GO:2000112	0.20039	regulation of cellular macromolecule biosynthetic process
WP_187661727.1 MULTISPECIES: hypothetical protein [unclassified Microbacterium]	GO:0010468	0.19866	regulation of gene expression
WP_187661727.1 MULTISPECIES: hypothetical protein [unclassified Microbacterium]	GO:0019219	0.19843	regulation of nucleobase-containing compound metabolic process
WP_187661727.1 MULTISPECIES: hypothetical protein [unclassified Microbacterium]	GO:0051252	0.19534	regulation of RNA metabolic process
WP_187661727.1 MULTISPECIES: hypothetical protein [unclassified Microbacterium]	GO:1903506	0.18818	regulation of nucleic acid-templated transcription
WP_187661727.1 MULTISPECIES: hypothetical protein [unclassified Microbacterium]	GO:2001141	0.18761	regulation of RNA biosynthetic process
WP_187661727.1 MULTISPECIES: hypothetical protein [unclassified Microbacterium]	GO:0006355	0.18752	regulation of transcription, DNA-templated
WP_187661727.1 MULTISPECIES: hypothetical protein [unclassified Microbacterium]	GO:0044085	0.17882	cellular component biogenesis
WP_187661727.1 MULTISPECIES: hypothetical protein [unclassified Microbacterium]	GO:0051234	0.17641	establishment of localization
WP_187661727.1 MULTISPECIES: hypothetical protein [unclassified Microbacterium]	GO:0006810	0.17074	transport
WP_187661727.1 MULTISPECIES: hypothetical protein [unclassified Microbacterium]	GO:0043603	0.1686	cellular amide metabolic process
WP_187661727.1 MULTISPECIES: hypothetical protein [unclassified Microbacterium]	GO:0043604	0.16359	amide biosynthetic process
WP_187661727.1 MULTISPECIES: hypothetical protein [unclassified Microbacterium]	GO:0006793	0.15769	phosphorus metabolic process
WP_187661727.1 MULTISPECIES: hypothetical protein [unclassified Microbacterium]	GO:0006796	0.15531	phosphate-containing compound metabolic process
WP_187661727.1 MULTISPECIES: hypothetical protein [unclassified Microbacterium]	GO:0051716	0.15452	cellular response to stimulus
WP_187661727.1 MULTISPECIES: hypothetical protein [unclassified Microbacterium]	GO:0006811	0.15368	ion transport
WP_187661727.1 MULTISPECIES: hypothetical protein [unclassified Microbacterium]	GO:0043412	0.15186	macromolecule modification
WP_187661727.1 MULTISPECIES: hypothetical protein [unclassified Microbacterium]	GO:0022607	0.14515	cellular component assembly
WP_187661727.1 MULTISPECIES: hypothetical protein [unclassified Microbacterium]	GO:0006518	0.14309	peptide metabolic process
WP_187661727.1 MULTISPECIES: hypothetical protein [unclassified Microbacterium]	GO:0043043	0.14193	peptide biosynthetic process
WP_187661727.1 MULTISPECIES: hypothetical protein [unclassified Microbacterium]	GO:0006412	0.13998	translation
WP_187661727.1 MULTISPECIES: hypothetical protein [unclassified Microbacterium]	GO:0032502	0.13796	developmental process
WP_187661727.1 MULTISPECIES: hypothetical protein [unclassified Microbacterium]	GO:0048518	0.13552	positive regulation of biological process
WP_187661727.1 MULTISPECIES: hypothetical protein [unclassified Microbacterium]	GO:0036211	0.13449	protein modification process
WP_187661727.1 MULTISPECIES: hypothetical protein [unclassified Microbacterium]	GO:0006464	0.13444	cellular protein modification process
WP_187661727.1 MULTISPECIES: hypothetical protein [unclassified Microbacterium]	GO:0006996	0.13305	organelle organization
WP_187661727.1 MULTISPECIES: hypothetical protein [unclassified Microbacterium]	GO:0048523	0.13302	negative regulation of cellular process
WP_187661727.1 MULTISPECIES: hypothetical protein [unclassified Microbacterium]	GO:0007154	0.13159	cell communication
WP_187661727.1 MULTISPECIES: hypothetical protein [unclassified Microbacterium]	GO:0048522	0.13116	positive regulation of cellular process
WP_187661727.1 MULTISPECIES: hypothetical protein [unclassified Microbacterium]	GO:0048856	0.12955	anatomical structure development
WP_187661727.1 MULTISPECIES: hypothetical protein [unclassified Microbacterium]	GO:0048519	0.12883	negative regulation of biological process
WP_187661727.1 MULTISPECIES: hypothetical protein [unclassified Microbacterium]	GO:0007049	0.12264	cell cycle
WP_187661727.1 MULTISPECIES: hypothetical protein [unclassified Microbacterium]	GO:0023052	0.11927	signaling
WP_187661727.1 MULTISPECIES: hypothetical protein [unclassified Microbacterium]	GO:0009893	0.11371	positive regulation of metabolic process
WP_187661727.1 MULTISPECIES: hypothetical protein [unclassified Microbacterium]	GO:0007165	0.11302	signal transduction
WP_187661727.1 MULTISPECIES: hypothetical protein [unclassified Microbacterium]	GO:0010604	0.11153	positive regulation of macromolecule metabolic process
WP_187661727.1 MULTISPECIES: hypothetical protein [unclassified Microbacterium]	GO:0006950	0.11113	response to stress
WP_187661727.1 MULTISPECIES: hypothetical protein [unclassified Microbacterium]	GO:0032501	0.11087	multicellular organismal process
WP_187661727.1 MULTISPECIES: hypothetical protein [unclassified Microbacterium]	GO:0006820	0.10953	anion transport
WP_187661727.1 MULTISPECIES: hypothetical protein [unclassified Microbacterium]	GO:0031325	0.1078	positive regulation of cellular metabolic process
WP_187661727.1 MULTISPECIES: hypothetical protein [unclassified Microbacterium]	GO:0051173	0.10743	positive regulation of nitrogen compound metabolic process
WP_187661727.1 MULTISPECIES: hypothetical protein [unclassified Microbacterium]	GO:0090305	0.10683	nucleic acid phosphodiester bond hydrolysis
WP_259954055.1 MULTISPECIES: hypothetical protein [unclassified Microbacterium]	GO:0006793	0.19754	phosphorus metabolic process
WP_259954055.1 MULTISPECIES: hypothetical protein [unclassified Microbacterium]	GO:0006796	0.19599	phosphate-containing compound metabolic process
WP_259954055.1 MULTISPECIES: hypothetical protein [unclassified Microbacterium]	GO:0034654	0.14555	nucleobase-containing compound biosynthetic process
WP_259954055.1 MULTISPECIES: hypothetical protein [unclassified Microbacterium]	GO:0044283	0.13325	small molecule biosynthetic process
WP_259954055.1 MULTISPECIES: hypothetical protein [unclassified Microbacterium]	GO:0016070	0.12083	RNA metabolic process
WP_259954055.1 MULTISPECIES: hypothetical protein [unclassified Microbacterium]	GO:0043412	0.11584	macromolecule modification
WP_187663121.1 MULTISPECIES: LacI family DNA-binding transcriptional regulator [unclassified Microbacterium]	GO:0006082	0.28474	organic acid metabolic process
WP_187663121.1 MULTISPECIES: LacI family DNA-binding transcriptional regulator [unclassified Microbacterium]	GO:0043436	0.28277	oxoacid metabolic process
WP_187663121.1 MULTISPECIES: LacI family DNA-binding transcriptional regulator [unclassified Microbacterium]	GO:0019752	0.28006	carboxylic acid metabolic process
WP_187663121.1 MULTISPECIES: LacI family DNA-binding transcriptional regulator [unclassified Microbacterium]	GO:0044283	0.26052	small molecule biosynthetic process
WP_187663121.1 MULTISPECIES: LacI family DNA-binding transcriptional regulator [unclassified Microbacterium]	GO:0016070	0.2346	RNA metabolic process
WP_187663121.1 MULTISPECIES: LacI family DNA-binding transcriptional regulator [unclassified Microbacterium]	GO:0016053	0.19685	organic acid biosynthetic process
WP_187663121.1 MULTISPECIES: LacI family DNA-binding transcriptional regulator [unclassified Microbacterium]	GO:0046394	0.18297	carboxylic acid biosynthetic process
WP_187663121.1 MULTISPECIES: LacI family DNA-binding transcriptional regulator [unclassified Microbacterium]	GO:0032787	0.1598	monocarboxylic acid metabolic process
WP_187663121.1 MULTISPECIES: LacI family DNA-binding transcriptional regulator [unclassified Microbacterium]	GO:0006796	0.13846	phosphate-containing compound metabolic process
WP_187663121.1 MULTISPECIES: LacI family DNA-binding transcriptional regulator [unclassified Microbacterium]	GO:0006793	0.13596	phosphorus metabolic process
WP_187663121.1 MULTISPECIES: LacI family DNA-binding transcriptional regulator [unclassified Microbacterium]	GO:1901605	0.13267	alpha-amino acid metabolic process
WP_187663121.1 MULTISPECIES: LacI family DNA-binding transcriptional regulator [unclassified Microbacterium]	GO:0019637	0.13016	organophosphate metabolic process
WP_187663121.1 MULTISPECIES: LacI family DNA-binding transcriptional regulator [unclassified Microbacterium]	GO:1901135	0.12819	carbohydrate derivative metabolic process
WP_187663121.1 MULTISPECIES: LacI family DNA-binding transcriptional regulator [unclassified Microbacterium]	GO:0019222	0.1271	regulation of metabolic process
WP_187663121.1 MULTISPECIES: LacI family DNA-binding transcriptional regulator [unclassified Microbacterium]	GO:0032774	0.12475	RNA biosynthetic process
WP_187663121.1 MULTISPECIES: LacI family DNA-binding transcriptional regulator [unclassified Microbacterium]	GO:0005975	0.12147	carbohydrate metabolic process
WP_187663121.1 MULTISPECIES: LacI family DNA-binding transcriptional regulator [unclassified Microbacterium]	GO:0010468	0.11842	regulation of gene expression
WP_187663121.1 MULTISPECIES: LacI family DNA-binding transcriptional regulator [unclassified Microbacterium]	GO:0060255	0.11765	regulation of macromolecule metabolic process
WP_187663121.1 MULTISPECIES: LacI family DNA-binding transcriptional regulator [unclassified Microbacterium]	GO:0044255	0.11589	cellular lipid metabolic process
WP_187663121.1 MULTISPECIES: LacI family DNA-binding transcriptional regulator [unclassified Microbacterium]	GO:0006629	0.11572	lipid metabolic process
WP_187663121.1 MULTISPECIES: LacI family DNA-binding transcriptional regulator [unclassified Microbacterium]	GO:0008610	0.11084	lipid biosynthetic process
WP_187663121.1 MULTISPECIES: LacI family DNA-binding transcriptional regulator [unclassified Microbacterium]	GO:0080090	0.10982	regulation of primary metabolic process
WP_187663121.1 MULTISPECIES: LacI family DNA-binding transcriptional regulator [unclassified Microbacterium]	GO:0031323	0.10929	regulation of cellular metabolic process
WP_187663121.1 MULTISPECIES: LacI family DNA-binding transcriptional regulator [unclassified Microbacterium]	GO:0006520	0.10917	cellular amino acid metabolic process
WP_187663121.1 MULTISPECIES: LacI family DNA-binding transcriptional regulator [unclassified Microbacterium]	GO:0051171	0.10821	regulation of nitrogen compound metabolic process
WP_187663121.1 MULTISPECIES: LacI family DNA-binding transcriptional regulator [unclassified Microbacterium]	GO:0009056	0.10804	catabolic process
WP_187663121.1 MULTISPECIES: LacI family DNA-binding transcriptional regulator [unclassified Microbacterium]	GO:0090407	0.10302	organophosphate biosynthetic process
WP_268777356.1 long-chain fatty acid--CoA ligase [Microbacterium paraoxydans]	GO:0044283	0.20772	small molecule biosynthetic process
WP_268777356.1 long-chain fatty acid--CoA ligase [Microbacterium paraoxydans]	GO:0006082	0.2058	organic acid metabolic process
WP_268777356.1 long-chain fatty acid--CoA ligase [Microbacterium paraoxydans]	GO:0043436	0.19326	oxoacid metabolic process
WP_268777356.1 long-chain fatty acid--CoA ligase [Microbacterium paraoxydans]	GO:0019752	0.19185	carboxylic acid metabolic process
WP_268777356.1 long-chain fatty acid--CoA ligase [Microbacterium paraoxydans]	GO:1901135	0.17093	carbohydrate derivative metabolic process
WP_268777356.1 long-chain fatty acid--CoA ligase [Microbacterium paraoxydans]	GO:0006793	0.16058	phosphorus metabolic process
WP_268777356.1 long-chain fatty acid--CoA ligase [Microbacterium paraoxydans]	GO:0046394	0.14683	carboxylic acid biosynthetic process
WP_268777356.1 long-chain fatty acid--CoA ligase [Microbacterium paraoxydans]	GO:0016053	0.14611	organic acid biosynthetic process
WP_268777356.1 long-chain fatty acid--CoA ligase [Microbacterium paraoxydans]	GO:0006796	0.14575	phosphate-containing compound metabolic process
WP_268777356.1 long-chain fatty acid--CoA ligase [Microbacterium paraoxydans]	GO:1901137	0.13927	carbohydrate derivative biosynthetic process
WP_268777356.1 long-chain fatty acid--CoA ligase [Microbacterium paraoxydans]	GO:0019637	0.1133	organophosphate metabolic process
WP_268777356.1 long-chain fatty acid--CoA ligase [Microbacterium paraoxydans]	GO:0006520	0.10692	cellular amino acid metabolic process
WP_268777356.1 long-chain fatty acid--CoA ligase [Microbacterium paraoxydans]	GO:0006790	0.1006	sulfur compound metabolic process
WP_268776374.1 hypothetical protein [Microbacterium paraoxydans]	GO:0016070	0.34326	RNA metabolic process
WP_268776374.1 hypothetical protein [Microbacterium paraoxydans]	GO:0034654	0.34297	nucleobase-containing compound biosynthetic process
WP_268776374.1 hypothetical protein [Microbacterium paraoxydans]	GO:0019222	0.32551	regulation of metabolic process
WP_268776374.1 hypothetical protein [Microbacterium paraoxydans]	GO:0060255	0.31944	regulation of macromolecule metabolic process
WP_268776374.1 hypothetical protein [Microbacterium paraoxydans]	GO:0080090	0.31645	regulation of primary metabolic process
WP_268776374.1 hypothetical protein [Microbacterium paraoxydans]	GO:0031323	0.31602	regulation of cellular metabolic process
WP_268776374.1 hypothetical protein [Microbacterium paraoxydans]	GO:0051171	0.31422	regulation of nitrogen compound metabolic process
WP_268776374.1 hypothetical protein [Microbacterium paraoxydans]	GO:0010468	0.30001	regulation of gene expression
WP_268776374.1 hypothetical protein [Microbacterium paraoxydans]	GO:0031326	0.29251	regulation of cellular biosynthetic process
WP_268776374.1 hypothetical protein [Microbacterium paraoxydans]	GO:0006351	0.29189	transcription, DNA-templated
WP_268776374.1 hypothetical protein [Microbacterium paraoxydans]	GO:0009889	0.29159	regulation of biosynthetic process
WP_268776374.1 hypothetical protein [Microbacterium paraoxydans]	GO:0010556	0.28994	regulation of macromolecule biosynthetic process
WP_268776374.1 hypothetical protein [Microbacterium paraoxydans]	GO:0097659	0.28992	nucleic acid-templated transcription
WP_268776374.1 hypothetical protein [Microbacterium paraoxydans]	GO:0032774	0.28929	RNA biosynthetic process
WP_268776374.1 hypothetical protein [Microbacterium paraoxydans]	GO:2000112	0.28834	regulation of cellular macromolecule biosynthetic process
WP_268776374.1 hypothetical protein [Microbacterium paraoxydans]	GO:0019219	0.28295	regulation of nucleobase-containing compound metabolic process
WP_268776374.1 hypothetical protein [Microbacterium paraoxydans]	GO:0051252	0.27945	regulation of RNA metabolic process
WP_268776374.1 hypothetical protein [Microbacterium paraoxydans]	GO:1903506	0.26911	regulation of nucleic acid-templated transcription
WP_268776374.1 hypothetical protein [Microbacterium paraoxydans]	GO:2001141	0.2691	regulation of RNA biosynthetic process
WP_268776374.1 hypothetical protein [Microbacterium paraoxydans]	GO:0006355	0.26823	regulation of transcription, DNA-templated
WP_268776374.1 hypothetical protein [Microbacterium paraoxydans]	GO:0051234	0.16237	establishment of localization
WP_268776374.1 hypothetical protein [Microbacterium paraoxydans]	GO:0006412	0.15895	translation
WP_268776374.1 hypothetical protein [Microbacterium paraoxydans]	GO:0006810	0.15893	transport
WP_268776374.1 hypothetical protein [Microbacterium paraoxydans]	GO:0043604	0.15762	amide biosynthetic process
WP_268776374.1 hypothetical protein [Microbacterium paraoxydans]	GO:0043043	0.15737	peptide biosynthetic process
WP_268776374.1 hypothetical protein [Microbacterium paraoxydans]	GO:0043603	0.15663	cellular amide metabolic process
WP_268776374.1 hypothetical protein [Microbacterium paraoxydans]	GO:0006518	0.15635	peptide metabolic process
WP_268776374.1 hypothetical protein [Microbacterium paraoxydans]	GO:0006811	0.14594	ion transport
WP_268776374.1 hypothetical protein [Microbacterium paraoxydans]	GO:0016043	0.14412	cellular component organization
WP_268776374.1 hypothetical protein [Microbacterium paraoxydans]	GO:0044085	0.13124	cellular component biogenesis
WP_268776374.1 hypothetical protein [Microbacterium paraoxydans]	GO:0051716	0.11894	cellular response to stimulus
WP_268776374.1 hypothetical protein [Microbacterium paraoxydans]	GO:0043412	0.11423	macromolecule modification
WP_268776374.1 hypothetical protein [Microbacterium paraoxydans]	GO:0048519	0.11285	negative regulation of biological process
WP_268776374.1 hypothetical protein [Microbacterium paraoxydans]	GO:0022607	0.1125	cellular component assembly
WP_268776374.1 hypothetical protein [Microbacterium paraoxydans]	GO:0006796	0.11041	phosphate-containing compound metabolic process
WP_268776374.1 hypothetical protein [Microbacterium paraoxydans]	GO:0006793	0.10737	phosphorus metabolic process
WP_268776374.1 hypothetical protein [Microbacterium paraoxydans]	GO:0006996	0.10263	organelle organization
WP_268776374.1 hypothetical protein [Microbacterium paraoxydans]	GO:0048523	0.10257	negative regulation of cellular process
WP_268776374.1 hypothetical protein [Microbacterium paraoxydans]	GO:0048518	0.102	positive regulation of biological process
WP_268776374.1 hypothetical protein [Microbacterium paraoxydans]	GO:0032502	0.10101	developmental process
WP_268777862.1 transcriptional regulator [Microbacterium paraoxydans]	GO:0043412	0.25074	macromolecule modification
WP_268777862.1 transcriptional regulator [Microbacterium paraoxydans]	GO:0051716	0.21435	cellular response to stimulus
WP_268777862.1 transcriptional regulator [Microbacterium paraoxydans]	GO:0006396	0.19351	RNA processing
WP_268777862.1 transcriptional regulator [Microbacterium paraoxydans]	GO:0006950	0.17166	response to stress
WP_268777862.1 transcriptional regulator [Microbacterium paraoxydans]	GO:0034660	0.16257	ncRNA metabolic process
WP_268777862.1 transcriptional regulator [Microbacterium paraoxydans]	GO:0034470	0.15082	ncRNA processing
WP_268777862.1 transcriptional regulator [Microbacterium paraoxydans]	GO:0033554	0.14716	cellular response to stress
WP_268777862.1 transcriptional regulator [Microbacterium paraoxydans]	GO:0006259	0.14619	DNA metabolic process
WP_268777862.1 transcriptional regulator [Microbacterium paraoxydans]	GO:0019222	0.14023	regulation of metabolic process
WP_268777862.1 transcriptional regulator [Microbacterium paraoxydans]	GO:0060255	0.13086	regulation of macromolecule metabolic process
WP_268777862.1 transcriptional regulator [Microbacterium paraoxydans]	GO:0006974	0.12999	cellular response to DNA damage stimulus
WP_268777862.1 transcriptional regulator [Microbacterium paraoxydans]	GO:0036211	0.12909	protein modification process
WP_268777862.1 transcriptional regulator [Microbacterium paraoxydans]	GO:0006464	0.12905	cellular protein modification process
WP_268777862.1 transcriptional regulator [Microbacterium paraoxydans]	GO:0006281	0.11951	DNA repair
WP_268777862.1 transcriptional regulator [Microbacterium paraoxydans]	GO:0031323	0.11728	regulation of cellular metabolic process
WP_268777862.1 transcriptional regulator [Microbacterium paraoxydans]	GO:0080090	0.11086	regulation of primary metabolic process
WP_268777862.1 transcriptional regulator [Microbacterium paraoxydans]	GO:0051171	0.10776	regulation of nitrogen compound metabolic process
WP_268777862.1 transcriptional regulator [Microbacterium paraoxydans]	GO:0006796	0.10677	phosphate-containing compound metabolic process
WP_268777862.1 transcriptional regulator [Microbacterium paraoxydans]	GO:0006793	0.10611	phosphorus metabolic process
WP_268777862.1 transcriptional regulator [Microbacterium paraoxydans]	GO:0032259	0.10431	methylation
WP_268777862.1 transcriptional regulator [Microbacterium paraoxydans]	GO:0034654	0.10396	nucleobase-containing compound biosynthetic process
WP_268777862.1 transcriptional regulator [Microbacterium paraoxydans]	GO:0044283	0.10097	small molecule biosynthetic process
WP_259952941.1 MULTISPECIES: ABC transporter permease subunit [unclassified Microbacterium]	GO:0055085	0.46247	transmembrane transport
WP_259952941.1 MULTISPECIES: ABC transporter permease subunit [unclassified Microbacterium]	GO:0006810	0.43083	transport
WP_259952941.1 MULTISPECIES: ABC transporter permease subunit [unclassified Microbacterium]	GO:0051234	0.43017	establishment of localization
WP_259952941.1 MULTISPECIES: ABC transporter permease subunit [unclassified Microbacterium]	GO:0006811	0.37146	ion transport
WP_259952941.1 MULTISPECIES: ABC transporter permease subunit [unclassified Microbacterium]	GO:0034220	0.34336	ion transmembrane transport
WP_259952941.1 MULTISPECIES: ABC transporter permease subunit [unclassified Microbacterium]	GO:0006793	0.22449	phosphorus metabolic process
WP_259952941.1 MULTISPECIES: ABC transporter permease subunit [unclassified Microbacterium]	GO:0006812	0.22119	cation transport
WP_259952941.1 MULTISPECIES: ABC transporter permease subunit [unclassified Microbacterium]	GO:0006796	0.21864	phosphate-containing compound metabolic process
WP_259952941.1 MULTISPECIES: ABC transporter permease subunit [unclassified Microbacterium]	GO:0098655	0.20094	cation transmembrane transport
WP_259952941.1 MULTISPECIES: ABC transporter permease subunit [unclassified Microbacterium]	GO:0098660	0.19367	inorganic ion transmembrane transport
WP_259952941.1 MULTISPECIES: ABC transporter permease subunit [unclassified Microbacterium]	GO:0006820	0.17181	anion transport
WP_259952941.1 MULTISPECIES: ABC transporter permease subunit [unclassified Microbacterium]	GO:0098662	0.17072	inorganic cation transmembrane transport
WP_259952941.1 MULTISPECIES: ABC transporter permease subunit [unclassified Microbacterium]	GO:0006091	0.14873	generation of precursor metabolites and energy
WP_259952941.1 MULTISPECIES: ABC transporter permease subunit [unclassified Microbacterium]	GO:0098656	0.12001	anion transmembrane transport
WP_259952941.1 MULTISPECIES: ABC transporter permease subunit [unclassified Microbacterium]	GO:0071702	0.11926	organic substance transport
WP_259952941.1 MULTISPECIES: ABC transporter permease subunit [unclassified Microbacterium]	GO:0008610	0.11558	lipid biosynthetic process
WP_259952941.1 MULTISPECIES: ABC transporter permease subunit [unclassified Microbacterium]	GO:0090407	0.11104	organophosphate biosynthetic process
WP_259952941.1 MULTISPECIES: ABC transporter permease subunit [unclassified Microbacterium]	GO:0016310	0.10811	phosphorylation
WP_259952941.1 MULTISPECIES: ABC transporter permease subunit [unclassified Microbacterium]	GO:0019637	0.1075	organophosphate metabolic process
WP_259952941.1 MULTISPECIES: ABC transporter permease subunit [unclassified Microbacterium]	GO:0006629	0.10362	lipid metabolic process
WP_136054586.1 hypothetical protein [Microbacterium sp. K24]	GO:0006796	0.22406	phosphate-containing compound metabolic process
WP_136054586.1 hypothetical protein [Microbacterium sp. K24]	GO:0006793	0.21717	phosphorus metabolic process
WP_136054586.1 hypothetical protein [Microbacterium sp. K24]	GO:0043412	0.17882	macromolecule modification
WP_136054586.1 hypothetical protein [Microbacterium sp. K24]	GO:0009056	0.16143	catabolic process
WP_136054586.1 hypothetical protein [Microbacterium sp. K24]	GO:0051716	0.15659	cellular response to stimulus
WP_136054586.1 hypothetical protein [Microbacterium sp. K24]	GO:0051234	0.15349	establishment of localization
WP_136054586.1 hypothetical protein [Microbacterium sp. K24]	GO:0006810	0.15127	transport
WP_136054586.1 hypothetical protein [Microbacterium sp. K24]	GO:1901575	0.1508	organic substance catabolic process
WP_136054586.1 hypothetical protein [Microbacterium sp. K24]	GO:0036211	0.14768	protein modification process
WP_136054586.1 hypothetical protein [Microbacterium sp. K24]	GO:0006464	0.14765	cellular protein modification process
WP_136054586.1 hypothetical protein [Microbacterium sp. K24]	GO:0016310	0.14723	phosphorylation
WP_136054586.1 hypothetical protein [Microbacterium sp. K24]	GO:0016070	0.14572	RNA metabolic process
WP_136054586.1 hypothetical protein [Microbacterium sp. K24]	GO:0044283	0.14416	small molecule biosynthetic process
WP_136054586.1 hypothetical protein [Microbacterium sp. K24]	GO:0019222	0.13523	regulation of metabolic process
WP_136054586.1 hypothetical protein [Microbacterium sp. K24]	GO:0006811	0.12934	ion transport
WP_136054586.1 hypothetical protein [Microbacterium sp. K24]	GO:0060255	0.11987	regulation of macromolecule metabolic process
WP_136054586.1 hypothetical protein [Microbacterium sp. K24]	GO:0007154	0.1181	cell communication
WP_136054586.1 hypothetical protein [Microbacterium sp. K24]	GO:0031323	0.11667	regulation of cellular metabolic process
WP_136054586.1 hypothetical protein [Microbacterium sp. K24]	GO:0016043	0.11474	cellular component organization
WP_136054586.1 hypothetical protein [Microbacterium sp. K24]	GO:0044248	0.11119	cellular catabolic process
WP_136054586.1 hypothetical protein [Microbacterium sp. K24]	GO:0006950	0.11042	response to stress
WP_136054586.1 hypothetical protein [Microbacterium sp. K24]	GO:0080090	0.10787	regulation of primary metabolic process
WP_136054586.1 hypothetical protein [Microbacterium sp. K24]	GO:0051171	0.10489	regulation of nitrogen compound metabolic process
WP_136054586.1 hypothetical protein [Microbacterium sp. K24]	GO:0006082	0.10374	organic acid metabolic process
WP_136054586.1 hypothetical protein [Microbacterium sp. K24]	GO:0043436	0.10307	oxoacid metabolic process
WP_136054586.1 hypothetical protein [Microbacterium sp. K24]	GO:0019752	0.10152	carboxylic acid metabolic process
WP_268776298.1 hypothetical protein [Microbacterium paraoxydans]	GO:0006810	0.41333	transport
WP_268776298.1 hypothetical protein [Microbacterium paraoxydans]	GO:0006811	0.37614	ion transport
WP_268776298.1 hypothetical protein [Microbacterium paraoxydans]	GO:0055085	0.35009	transmembrane transport
WP_268776298.1 hypothetical protein [Microbacterium paraoxydans]	GO:0034220	0.2757	ion transmembrane transport
WP_268776298.1 hypothetical protein [Microbacterium paraoxydans]	GO:0006820	0.20136	anion transport
WP_268776298.1 hypothetical protein [Microbacterium paraoxydans]	GO:0006812	0.15362	cation transport
WP_268776298.1 hypothetical protein [Microbacterium paraoxydans]	GO:0006796	0.15229	phosphate-containing compound metabolic process
WP_268776298.1 hypothetical protein [Microbacterium paraoxydans]	GO:0006793	0.14174	phosphorus metabolic process
WP_268776298.1 hypothetical protein [Microbacterium paraoxydans]	GO:0071702	0.13692	organic substance transport
WP_268776298.1 hypothetical protein [Microbacterium paraoxydans]	GO:0098655	0.13137	cation transmembrane transport
WP_268776298.1 hypothetical protein [Microbacterium paraoxydans]	GO:0098660	0.12525	inorganic ion transmembrane transport
WP_268776298.1 hypothetical protein [Microbacterium paraoxydans]	GO:0022900	0.11959	electron transport chain
WP_268776298.1 hypothetical protein [Microbacterium paraoxydans]	GO:0090407	0.11461	organophosphate biosynthetic process
WP_268776298.1 hypothetical protein [Microbacterium paraoxydans]	GO:1901137	0.1146	carbohydrate derivative biosynthetic process
WP_268776298.1 hypothetical protein [Microbacterium paraoxydans]	GO:0098662	0.11167	inorganic cation transmembrane transport
WP_268776626.1 aminotransferase class V-fold PLP-dependent enzyme [Microbacterium paraoxydans]	GO:0043436	0.35411	oxoacid metabolic process
WP_268776626.1 aminotransferase class V-fold PLP-dependent enzyme [Microbacterium paraoxydans]	GO:0019752	0.35323	carboxylic acid metabolic process
WP_268776626.1 aminotransferase class V-fold PLP-dependent enzyme [Microbacterium paraoxydans]	GO:0006796	0.31065	phosphate-containing compound metabolic process
WP_268776626.1 aminotransferase class V-fold PLP-dependent enzyme [Microbacterium paraoxydans]	GO:0006793	0.31035	phosphorus metabolic process
WP_268776626.1 aminotransferase class V-fold PLP-dependent enzyme [Microbacterium paraoxydans]	GO:0090407	0.29325	organophosphate biosynthetic process
WP_268776626.1 aminotransferase class V-fold PLP-dependent enzyme [Microbacterium paraoxydans]	GO:0044248	0.28817	cellular catabolic process
WP_268776626.1 aminotransferase class V-fold PLP-dependent enzyme [Microbacterium paraoxydans]	GO:0006520	0.28255	cellular amino acid metabolic process
WP_268776626.1 aminotransferase class V-fold PLP-dependent enzyme [Microbacterium paraoxydans]	GO:0044283	0.28248	small molecule biosynthetic process
WP_268776626.1 aminotransferase class V-fold PLP-dependent enzyme [Microbacterium paraoxydans]	GO:0019637	0.27277	organophosphate metabolic process
WP_268776626.1 aminotransferase class V-fold PLP-dependent enzyme [Microbacterium paraoxydans]	GO:0009056	0.26528	catabolic process
WP_268776626.1 aminotransferase class V-fold PLP-dependent enzyme [Microbacterium paraoxydans]	GO:0044282	0.26451	small molecule catabolic process
WP_268776626.1 aminotransferase class V-fold PLP-dependent enzyme [Microbacterium paraoxydans]	GO:1901605	0.2553	alpha-amino acid metabolic process
WP_268776626.1 aminotransferase class V-fold PLP-dependent enzyme [Microbacterium paraoxydans]	GO:1901575	0.24858	organic substance catabolic process
WP_268776626.1 aminotransferase class V-fold PLP-dependent enzyme [Microbacterium paraoxydans]	GO:1901135	0.24136	carbohydrate derivative metabolic process
WP_268776626.1 aminotransferase class V-fold PLP-dependent enzyme [Microbacterium paraoxydans]	GO:1901565	0.22799	organonitrogen compound catabolic process
WP_268776626.1 aminotransferase class V-fold PLP-dependent enzyme [Microbacterium paraoxydans]	GO:0016054	0.22482	organic acid catabolic process
WP_268776626.1 aminotransferase class V-fold PLP-dependent enzyme [Microbacterium paraoxydans]	GO:0046395	0.22416	carboxylic acid catabolic process
WP_268776626.1 aminotransferase class V-fold PLP-dependent enzyme [Microbacterium paraoxydans]	GO:1901137	0.19797	carbohydrate derivative biosynthetic process
WP_268776626.1 aminotransferase class V-fold PLP-dependent enzyme [Microbacterium paraoxydans]	GO:0055086	0.18657	nucleobase-containing small molecule metabolic process
WP_268776626.1 aminotransferase class V-fold PLP-dependent enzyme [Microbacterium paraoxydans]	GO:0009063	0.17472	cellular amino acid catabolic process
WP_268776626.1 aminotransferase class V-fold PLP-dependent enzyme [Microbacterium paraoxydans]	GO:0034654	0.1485	nucleobase-containing compound biosynthetic process
WP_268776626.1 aminotransferase class V-fold PLP-dependent enzyme [Microbacterium paraoxydans]	GO:1901606	0.13831	alpha-amino acid catabolic process
WP_268776626.1 aminotransferase class V-fold PLP-dependent enzyme [Microbacterium paraoxydans]	GO:0046394	0.1261	carboxylic acid biosynthetic process
WP_268776626.1 aminotransferase class V-fold PLP-dependent enzyme [Microbacterium paraoxydans]	GO:0016053	0.12564	organic acid biosynthetic process
WP_268776626.1 aminotransferase class V-fold PLP-dependent enzyme [Microbacterium paraoxydans]	GO:0009117	0.12154	nucleotide metabolic process
WP_268776626.1 aminotransferase class V-fold PLP-dependent enzyme [Microbacterium paraoxydans]	GO:0006753	0.12132	nucleoside phosphate metabolic process
WP_268776626.1 aminotransferase class V-fold PLP-dependent enzyme [Microbacterium paraoxydans]	GO:0006629	0.11719	lipid metabolic process
WP_268776626.1 aminotransferase class V-fold PLP-dependent enzyme [Microbacterium paraoxydans]	GO:0006766	0.11437	vitamin metabolic process
WP_268776626.1 aminotransferase class V-fold PLP-dependent enzyme [Microbacterium paraoxydans]	GO:0006767	0.11324	water-soluble vitamin metabolic process
WP_268776626.1 aminotransferase class V-fold PLP-dependent enzyme [Microbacterium paraoxydans]	GO:0044255	0.11123	cellular lipid metabolic process
WP_268776626.1 aminotransferase class V-fold PLP-dependent enzyme [Microbacterium paraoxydans]	GO:0005975	0.10969	carbohydrate metabolic process
WP_268776626.1 aminotransferase class V-fold PLP-dependent enzyme [Microbacterium paraoxydans]	GO:0006790	0.10962	sulfur compound metabolic process
WP_268776626.1 aminotransferase class V-fold PLP-dependent enzyme [Microbacterium paraoxydans]	GO:0008610	0.10759	lipid biosynthetic process
WP_268776626.1 aminotransferase class V-fold PLP-dependent enzyme [Microbacterium paraoxydans]	GO:1901293	0.10631	nucleoside phosphate biosynthetic process
WP_268776626.1 aminotransferase class V-fold PLP-dependent enzyme [Microbacterium paraoxydans]	GO:0009110	0.10485	vitamin biosynthetic process
WP_268776626.1 aminotransferase class V-fold PLP-dependent enzyme [Microbacterium paraoxydans]	GO:0032787	0.10473	monocarboxylic acid metabolic process
WP_268776626.1 aminotransferase class V-fold PLP-dependent enzyme [Microbacterium paraoxydans]	GO:0042364	0.10415	water-soluble vitamin biosynthetic process
WP_268776626.1 aminotransferase class V-fold PLP-dependent enzyme [Microbacterium paraoxydans]	GO:0009165	0.10414	nucleotide biosynthetic process
WP_268776626.1 aminotransferase class V-fold PLP-dependent enzyme [Microbacterium paraoxydans]	GO:1901615	0.10043	organic hydroxy compound metabolic process
WP_025104209.1 MULTISPECIES: ABC transporter permease [Microbacterium]	GO:0055085	0.19175	transmembrane transport
WP_025104209.1 MULTISPECIES: ABC transporter permease [Microbacterium]	GO:0006810	0.18901	transport
WP_025104209.1 MULTISPECIES: ABC transporter permease [Microbacterium]	GO:0051234	0.18843	establishment of localization
WP_025104209.1 MULTISPECIES: ABC transporter permease [Microbacterium]	GO:0006811	0.15967	ion transport
WP_025104209.1 MULTISPECIES: ABC transporter permease [Microbacterium]	GO:0034220	0.13863	ion transmembrane transport
WP_025104209.1 MULTISPECIES: ABC transporter permease [Microbacterium]	GO:0006796	0.11734	phosphate-containing compound metabolic process
WP_025104209.1 MULTISPECIES: ABC transporter permease [Microbacterium]	GO:0006793	0.1118	phosphorus metabolic process
WP_025104209.1 MULTISPECIES: ABC transporter permease [Microbacterium]	GO:0006091	0.10395	generation of precursor metabolites and energy
WP_268777610.1 asparagine synthase [Microbacterium paraoxydans]	GO:0034654	0.26624	nucleobase-containing compound biosynthetic process
WP_268777610.1 asparagine synthase [Microbacterium paraoxydans]	GO:0016070	0.26131	RNA metabolic process
WP_268777610.1 asparagine synthase [Microbacterium paraoxydans]	GO:0006793	0.19469	phosphorus metabolic process
WP_268777610.1 asparagine synthase [Microbacterium paraoxydans]	GO:0006796	0.19432	phosphate-containing compound metabolic process
WP_268777610.1 asparagine synthase [Microbacterium paraoxydans]	GO:0043603	0.17027	cellular amide metabolic process
WP_268777610.1 asparagine synthase [Microbacterium paraoxydans]	GO:0019637	0.16262	organophosphate metabolic process
WP_268777610.1 asparagine synthase [Microbacterium paraoxydans]	GO:0006396	0.16131	RNA processing
WP_268777610.1 asparagine synthase [Microbacterium paraoxydans]	GO:0043604	0.16022	amide biosynthetic process
WP_268777610.1 asparagine synthase [Microbacterium paraoxydans]	GO:0090407	0.14168	organophosphate biosynthetic process
WP_268777610.1 asparagine synthase [Microbacterium paraoxydans]	GO:0034470	0.13426	ncRNA processing
WP_268777610.1 asparagine synthase [Microbacterium paraoxydans]	GO:0034660	0.11513	ncRNA metabolic process
WP_268777610.1 asparagine synthase [Microbacterium paraoxydans]	GO:0006518	0.11404	peptide metabolic process
WP_268777610.1 asparagine synthase [Microbacterium paraoxydans]	GO:1901135	0.11211	carbohydrate derivative metabolic process
WP_268777610.1 asparagine synthase [Microbacterium paraoxydans]	GO:0043043	0.11088	peptide biosynthetic process
WP_268777610.1 asparagine synthase [Microbacterium paraoxydans]	GO:0006412	0.10767	translation
WP_268777610.1 asparagine synthase [Microbacterium paraoxydans]	GO:0016043	0.10298	cellular component organization
WP_268777610.1 asparagine synthase [Microbacterium paraoxydans]	GO:0043412	0.10092	macromolecule modification
WP_268777031.1 PLP-dependent cysteine synthase family protein [Microbacterium paraoxydans]	GO:0006796	0.25335	phosphate-containing compound metabolic process
WP_268777031.1 PLP-dependent cysteine synthase family protein [Microbacterium paraoxydans]	GO:1901135	0.24747	carbohydrate derivative metabolic process
WP_268777031.1 PLP-dependent cysteine synthase family protein [Microbacterium paraoxydans]	GO:0044283	0.23766	small molecule biosynthetic process
WP_268777031.1 PLP-dependent cysteine synthase family protein [Microbacterium paraoxydans]	GO:0019637	0.18956	organophosphate metabolic process
WP_268777031.1 PLP-dependent cysteine synthase family protein [Microbacterium paraoxydans]	GO:1901137	0.17811	carbohydrate derivative biosynthetic process
WP_268777031.1 PLP-dependent cysteine synthase family protein [Microbacterium paraoxydans]	GO:0034654	0.17728	nucleobase-containing compound biosynthetic process
WP_268777031.1 PLP-dependent cysteine synthase family protein [Microbacterium paraoxydans]	GO:0009056	0.17592	catabolic process
WP_268777031.1 PLP-dependent cysteine synthase family protein [Microbacterium paraoxydans]	GO:0055086	0.17552	nucleobase-containing small molecule metabolic process
WP_268777031.1 PLP-dependent cysteine synthase family protein [Microbacterium paraoxydans]	GO:1901575	0.15839	organic substance catabolic process
WP_268777031.1 PLP-dependent cysteine synthase family protein [Microbacterium paraoxydans]	GO:0043412	0.15099	macromolecule modification
WP_268777031.1 PLP-dependent cysteine synthase family protein [Microbacterium paraoxydans]	GO:0005975	0.1339	carbohydrate metabolic process
WP_268777031.1 PLP-dependent cysteine synthase family protein [Microbacterium paraoxydans]	GO:0044248	0.13195	cellular catabolic process
WP_268777031.1 PLP-dependent cysteine synthase family protein [Microbacterium paraoxydans]	GO:0090407	0.12331	organophosphate biosynthetic process
WP_268777031.1 PLP-dependent cysteine synthase family protein [Microbacterium paraoxydans]	GO:0006753	0.11245	nucleoside phosphate metabolic process
WP_268777031.1 PLP-dependent cysteine synthase family protein [Microbacterium paraoxydans]	GO:0009117	0.11226	nucleotide metabolic process
WP_259955266.1 MULTISPECIES: GntR family transcriptional regulator [unclassified Microbacterium]	GO:0034654	0.3369	nucleobase-containing compound biosynthetic process
WP_259955266.1 MULTISPECIES: GntR family transcriptional regulator [unclassified Microbacterium]	GO:0019222	0.2325	regulation of metabolic process
WP_259955266.1 MULTISPECIES: GntR family transcriptional regulator [unclassified Microbacterium]	GO:0060255	0.22035	regulation of macromolecule metabolic process
WP_259955266.1 MULTISPECIES: GntR family transcriptional regulator [unclassified Microbacterium]	GO:0080090	0.21326	regulation of primary metabolic process
WP_259955266.1 MULTISPECIES: GntR family transcriptional regulator [unclassified Microbacterium]	GO:0031323	0.21084	regulation of cellular metabolic process
WP_259955266.1 MULTISPECIES: GntR family transcriptional regulator [unclassified Microbacterium]	GO:0010468	0.20958	regulation of gene expression
WP_259955266.1 MULTISPECIES: GntR family transcriptional regulator [unclassified Microbacterium]	GO:0051171	0.20862	regulation of nitrogen compound metabolic process
WP_259955266.1 MULTISPECIES: GntR family transcriptional regulator [unclassified Microbacterium]	GO:0044283	0.20198	small molecule biosynthetic process
WP_259955266.1 MULTISPECIES: GntR family transcriptional regulator [unclassified Microbacterium]	GO:0006082	0.2007	organic acid metabolic process
WP_259955266.1 MULTISPECIES: GntR family transcriptional regulator [unclassified Microbacterium]	GO:0019752	0.20067	carboxylic acid metabolic process
WP_259955266.1 MULTISPECIES: GntR family transcriptional regulator [unclassified Microbacterium]	GO:0043436	0.19999	oxoacid metabolic process
WP_259955266.1 MULTISPECIES: GntR family transcriptional regulator [unclassified Microbacterium]	GO:0032774	0.19759	RNA biosynthetic process
WP_259955266.1 MULTISPECIES: GntR family transcriptional regulator [unclassified Microbacterium]	GO:0031326	0.19569	regulation of cellular biosynthetic process
WP_259955266.1 MULTISPECIES: GntR family transcriptional regulator [unclassified Microbacterium]	GO:0009889	0.19515	regulation of biosynthetic process
WP_259955266.1 MULTISPECIES: GntR family transcriptional regulator [unclassified Microbacterium]	GO:0006351	0.19313	transcription, DNA-templated
WP_259955266.1 MULTISPECIES: GntR family transcriptional regulator [unclassified Microbacterium]	GO:0097659	0.19273	nucleic acid-templated transcription
WP_259955266.1 MULTISPECIES: GntR family transcriptional regulator [unclassified Microbacterium]	GO:0010556	0.18997	regulation of macromolecule biosynthetic process
WP_259955266.1 MULTISPECIES: GntR family transcriptional regulator [unclassified Microbacterium]	GO:2000112	0.18777	regulation of cellular macromolecule biosynthetic process
WP_259955266.1 MULTISPECIES: GntR family transcriptional regulator [unclassified Microbacterium]	GO:0019219	0.1817	regulation of nucleobase-containing compound metabolic process
WP_259955266.1 MULTISPECIES: GntR family transcriptional regulator [unclassified Microbacterium]	GO:0051252	0.17492	regulation of RNA metabolic process
WP_259955266.1 MULTISPECIES: GntR family transcriptional regulator [unclassified Microbacterium]	GO:2001141	0.16774	regulation of RNA biosynthetic process
WP_259955266.1 MULTISPECIES: GntR family transcriptional regulator [unclassified Microbacterium]	GO:1903506	0.16544	regulation of nucleic acid-templated transcription
WP_259955266.1 MULTISPECIES: GntR family transcriptional regulator [unclassified Microbacterium]	GO:0006355	0.16533	regulation of transcription, DNA-templated
WP_259955266.1 MULTISPECIES: GntR family transcriptional regulator [unclassified Microbacterium]	GO:0006520	0.15147	cellular amino acid metabolic process
WP_259955266.1 MULTISPECIES: GntR family transcriptional regulator [unclassified Microbacterium]	GO:0006793	0.14261	phosphorus metabolic process
WP_259955266.1 MULTISPECIES: GntR family transcriptional regulator [unclassified Microbacterium]	GO:0006796	0.14093	phosphate-containing compound metabolic process
WP_259955266.1 MULTISPECIES: GntR family transcriptional regulator [unclassified Microbacterium]	GO:0016053	0.13677	organic acid biosynthetic process
WP_259955266.1 MULTISPECIES: GntR family transcriptional regulator [unclassified Microbacterium]	GO:0046394	0.13369	carboxylic acid biosynthetic process
WP_259955266.1 MULTISPECIES: GntR family transcriptional regulator [unclassified Microbacterium]	GO:0008652	0.11117	cellular amino acid biosynthetic process
WP_259955266.1 MULTISPECIES: GntR family transcriptional regulator [unclassified Microbacterium]	GO:0016043	0.10382	cellular component organization
WP_259955266.1 MULTISPECIES: GntR family transcriptional regulator [unclassified Microbacterium]	GO:1901605	0.1002	alpha-amino acid metabolic process
WP_268776395.1 class II glutamine amidotransferase [Microbacterium paraoxydans]	GO:0006796	0.19835	phosphate-containing compound metabolic process
WP_268776395.1 class II glutamine amidotransferase [Microbacterium paraoxydans]	GO:0043412	0.19218	macromolecule modification
WP_268776395.1 class II glutamine amidotransferase [Microbacterium paraoxydans]	GO:0044283	0.18019	small molecule biosynthetic process
WP_268776395.1 class II glutamine amidotransferase [Microbacterium paraoxydans]	GO:0006082	0.15965	organic acid metabolic process
WP_268776395.1 class II glutamine amidotransferase [Microbacterium paraoxydans]	GO:0043436	0.15787	oxoacid metabolic process
WP_268776395.1 class II glutamine amidotransferase [Microbacterium paraoxydans]	GO:0019752	0.15486	carboxylic acid metabolic process
WP_268776395.1 class II glutamine amidotransferase [Microbacterium paraoxydans]	GO:0051716	0.15019	cellular response to stimulus
WP_268776395.1 class II glutamine amidotransferase [Microbacterium paraoxydans]	GO:0036211	0.1326	protein modification process
WP_268776395.1 class II glutamine amidotransferase [Microbacterium paraoxydans]	GO:0006464	0.13258	cellular protein modification process
WP_268776395.1 class II glutamine amidotransferase [Microbacterium paraoxydans]	GO:0044248	0.13021	cellular catabolic process
WP_268776395.1 class II glutamine amidotransferase [Microbacterium paraoxydans]	GO:0016070	0.12983	RNA metabolic process
WP_268776395.1 class II glutamine amidotransferase [Microbacterium paraoxydans]	GO:0009056	0.12897	catabolic process
WP_268776395.1 class II glutamine amidotransferase [Microbacterium paraoxydans]	GO:0006629	0.1172	lipid metabolic process
WP_268776395.1 class II glutamine amidotransferase [Microbacterium paraoxydans]	GO:0006950	0.11525	response to stress
WP_268776395.1 class II glutamine amidotransferase [Microbacterium paraoxydans]	GO:0034654	0.11519	nucleobase-containing compound biosynthetic process
WP_268776395.1 class II glutamine amidotransferase [Microbacterium paraoxydans]	GO:1901135	0.11286	carbohydrate derivative metabolic process
WP_268776395.1 class II glutamine amidotransferase [Microbacterium paraoxydans]	GO:1901575	0.11129	organic substance catabolic process
WP_268776395.1 class II glutamine amidotransferase [Microbacterium paraoxydans]	GO:0044255	0.10799	cellular lipid metabolic process
WP_268776395.1 class II glutamine amidotransferase [Microbacterium paraoxydans]	GO:0019637	0.10628	organophosphate metabolic process
WP_268776395.1 class II glutamine amidotransferase [Microbacterium paraoxydans]	GO:1901605	0.10069	alpha-amino acid metabolic process
WP_268776395.1 class II glutamine amidotransferase [Microbacterium paraoxydans]	GO:0016053	0.10044	organic acid biosynthetic process
WP_187663183.1 MULTISPECIES: adenylyltransferase/cytidyltransferase family protein [unclassified Microbacterium]	GO:0006793	0.52325	phosphorus metabolic process
WP_187663183.1 MULTISPECIES: adenylyltransferase/cytidyltransferase family protein [unclassified Microbacterium]	GO:0006796	0.52316	phosphate-containing compound metabolic process
WP_187663183.1 MULTISPECIES: adenylyltransferase/cytidyltransferase family protein [unclassified Microbacterium]	GO:0019637	0.37213	organophosphate metabolic process
WP_187663183.1 MULTISPECIES: adenylyltransferase/cytidyltransferase family protein [unclassified Microbacterium]	GO:0090407	0.36667	organophosphate biosynthetic process
WP_187663183.1 MULTISPECIES: adenylyltransferase/cytidyltransferase family protein [unclassified Microbacterium]	GO:0034654	0.33383	nucleobase-containing compound biosynthetic process
WP_187663183.1 MULTISPECIES: adenylyltransferase/cytidyltransferase family protein [unclassified Microbacterium]	GO:0055086	0.32713	nucleobase-containing small molecule metabolic process
WP_187663183.1 MULTISPECIES: adenylyltransferase/cytidyltransferase family protein [unclassified Microbacterium]	GO:0006753	0.27258	nucleoside phosphate metabolic process
WP_187663183.1 MULTISPECIES: adenylyltransferase/cytidyltransferase family protein [unclassified Microbacterium]	GO:0009117	0.26845	nucleotide metabolic process
WP_187663183.1 MULTISPECIES: adenylyltransferase/cytidyltransferase family protein [unclassified Microbacterium]	GO:1901293	0.26523	nucleoside phosphate biosynthetic process
WP_187663183.1 MULTISPECIES: adenylyltransferase/cytidyltransferase family protein [unclassified Microbacterium]	GO:0009165	0.26074	nucleotide biosynthetic process
WP_187663183.1 MULTISPECIES: adenylyltransferase/cytidyltransferase family protein [unclassified Microbacterium]	GO:1901135	0.25568	carbohydrate derivative metabolic process
WP_187663183.1 MULTISPECIES: adenylyltransferase/cytidyltransferase family protein [unclassified Microbacterium]	GO:1901137	0.24163	carbohydrate derivative biosynthetic process
WP_187663183.1 MULTISPECIES: adenylyltransferase/cytidyltransferase family protein [unclassified Microbacterium]	GO:0016310	0.17234	phosphorylation
WP_187663183.1 MULTISPECIES: adenylyltransferase/cytidyltransferase family protein [unclassified Microbacterium]	GO:0044283	0.15839	small molecule biosynthetic process
WP_187663183.1 MULTISPECIES: adenylyltransferase/cytidyltransferase family protein [unclassified Microbacterium]	GO:0006082	0.13532	organic acid metabolic process
WP_187663183.1 MULTISPECIES: adenylyltransferase/cytidyltransferase family protein [unclassified Microbacterium]	GO:0046394	0.12717	carboxylic acid biosynthetic process
WP_187663183.1 MULTISPECIES: adenylyltransferase/cytidyltransferase family protein [unclassified Microbacterium]	GO:0016053	0.12519	organic acid biosynthetic process
WP_187663183.1 MULTISPECIES: adenylyltransferase/cytidyltransferase family protein [unclassified Microbacterium]	GO:0043436	0.12489	oxoacid metabolic process
WP_187663183.1 MULTISPECIES: adenylyltransferase/cytidyltransferase family protein [unclassified Microbacterium]	GO:0019752	0.1245	carboxylic acid metabolic process
WP_187663183.1 MULTISPECIES: adenylyltransferase/cytidyltransferase family protein [unclassified Microbacterium]	GO:0005975	0.1198	carbohydrate metabolic process
WP_187663183.1 MULTISPECIES: adenylyltransferase/cytidyltransferase family protein [unclassified Microbacterium]	GO:0043412	0.11849	macromolecule modification
WP_187663183.1 MULTISPECIES: adenylyltransferase/cytidyltransferase family protein [unclassified Microbacterium]	GO:0072522	0.10636	purine-containing compound biosynthetic process
WP_187663183.1 MULTISPECIES: adenylyltransferase/cytidyltransferase family protein [unclassified Microbacterium]	GO:0046390	0.10622	ribose phosphate biosynthetic process
WP_187663183.1 MULTISPECIES: adenylyltransferase/cytidyltransferase family protein [unclassified Microbacterium]	GO:0019693	0.10528	ribose phosphate metabolic process
WP_187663183.1 MULTISPECIES: adenylyltransferase/cytidyltransferase family protein [unclassified Microbacterium]	GO:0072521	0.1036	purine-containing compound metabolic process
WP_187663183.1 MULTISPECIES: adenylyltransferase/cytidyltransferase family protein [unclassified Microbacterium]	GO:0009056	0.10043	catabolic process
WP_268777099.1 hypothetical protein [Microbacterium paraoxydans]	GO:0006796	0.15759	phosphate-containing compound metabolic process
WP_268777099.1 hypothetical protein [Microbacterium paraoxydans]	GO:0006793	0.15543	phosphorus metabolic process
WP_268777099.1 hypothetical protein [Microbacterium paraoxydans]	GO:0006396	0.14129	RNA processing
WP_268777099.1 hypothetical protein [Microbacterium paraoxydans]	GO:0043412	0.13256	macromolecule modification
WP_268777099.1 hypothetical protein [Microbacterium paraoxydans]	GO:0044283	0.12195	small molecule biosynthetic process
WP_268777099.1 hypothetical protein [Microbacterium paraoxydans]	GO:0034660	0.11981	ncRNA metabolic process
WP_268777099.1 hypothetical protein [Microbacterium paraoxydans]	GO:0034470	0.11435	ncRNA processing
WP_268777099.1 hypothetical protein [Microbacterium paraoxydans]	GO:0051716	0.11406	cellular response to stimulus
WP_268777099.1 hypothetical protein [Microbacterium paraoxydans]	GO:0044085	0.11173	cellular component biogenesis
WP_268777099.1 hypothetical protein [Microbacterium paraoxydans]	GO:0034654	0.11019	nucleobase-containing compound biosynthetic process
WP_268777099.1 hypothetical protein [Microbacterium paraoxydans]	GO:0006950	0.10378	response to stress
WP_268777099.1 hypothetical protein [Microbacterium paraoxydans]	GO:0044248	0.10075	cellular catabolic process
WP_259954890.1 MULTISPECIES: cell division protein ZapE [unclassified Microbacterium]	GO:0006082	0.12995	organic acid metabolic process
WP_259954890.1 MULTISPECIES: cell division protein ZapE [unclassified Microbacterium]	GO:0006793	0.12472	phosphorus metabolic process
WP_259954890.1 MULTISPECIES: cell division protein ZapE [unclassified Microbacterium]	GO:0006796	0.12379	phosphate-containing compound metabolic process
WP_259954890.1 MULTISPECIES: cell division protein ZapE [unclassified Microbacterium]	GO:0043436	0.12209	oxoacid metabolic process
WP_259954890.1 MULTISPECIES: cell division protein ZapE [unclassified Microbacterium]	GO:0019752	0.11863	carboxylic acid metabolic process
WP_259954890.1 MULTISPECIES: cell division protein ZapE [unclassified Microbacterium]	GO:0044283	0.11121	small molecule biosynthetic process
WP_259954890.1 MULTISPECIES: cell division protein ZapE [unclassified Microbacterium]	GO:0009056	0.10956	catabolic process
WP_259954890.1 MULTISPECIES: cell division protein ZapE [unclassified Microbacterium]	GO:0043603	0.1082	cellular amide metabolic process
WP_268777271.1 TetR family transcriptional regulator [Microbacterium paraoxydans]	GO:0031326	0.63428	regulation of cellular biosynthetic process
WP_268777271.1 TetR family transcriptional regulator [Microbacterium paraoxydans]	GO:2000112	0.63287	regulation of cellular macromolecule biosynthetic process
WP_268777271.1 TetR family transcriptional regulator [Microbacterium paraoxydans]	GO:0009889	0.6324	regulation of biosynthetic process
WP_268777271.1 TetR family transcriptional regulator [Microbacterium paraoxydans]	GO:0010556	0.63189	regulation of macromolecule biosynthetic process
WP_268777271.1 TetR family transcriptional regulator [Microbacterium paraoxydans]	GO:0031323	0.62651	regulation of cellular metabolic process
WP_268777271.1 TetR family transcriptional regulator [Microbacterium paraoxydans]	GO:0051171	0.62179	regulation of nitrogen compound metabolic process
WP_268777271.1 TetR family transcriptional regulator [Microbacterium paraoxydans]	GO:0080090	0.6212	regulation of primary metabolic process
WP_268777271.1 TetR family transcriptional regulator [Microbacterium paraoxydans]	GO:0051252	0.62063	regulation of RNA metabolic process
WP_268777271.1 TetR family transcriptional regulator [Microbacterium paraoxydans]	GO:0019222	0.61967	regulation of metabolic process
WP_268777271.1 TetR family transcriptional regulator [Microbacterium paraoxydans]	GO:0019219	0.6184	regulation of nucleobase-containing compound metabolic process
WP_268777271.1 TetR family transcriptional regulator [Microbacterium paraoxydans]	GO:0060255	0.61689	regulation of macromolecule metabolic process
WP_268777271.1 TetR family transcriptional regulator [Microbacterium paraoxydans]	GO:0010468	0.61465	regulation of gene expression
WP_268777271.1 TetR family transcriptional regulator [Microbacterium paraoxydans]	GO:0006351	0.60824	transcription, DNA-templated
WP_268777271.1 TetR family transcriptional regulator [Microbacterium paraoxydans]	GO:1903506	0.60735	regulation of nucleic acid-templated transcription
WP_268777271.1 TetR family transcriptional regulator [Microbacterium paraoxydans]	GO:0006355	0.60735	regulation of transcription, DNA-templated
WP_268777271.1 TetR family transcriptional regulator [Microbacterium paraoxydans]	GO:2001141	0.60649	regulation of RNA biosynthetic process
WP_268777271.1 TetR family transcriptional regulator [Microbacterium paraoxydans]	GO:0032774	0.60624	RNA biosynthetic process
WP_268777271.1 TetR family transcriptional regulator [Microbacterium paraoxydans]	GO:0097659	0.6059	nucleic acid-templated transcription
WP_268777271.1 TetR family transcriptional regulator [Microbacterium paraoxydans]	GO:0034654	0.5888	nucleobase-containing compound biosynthetic process
WP_268777271.1 TetR family transcriptional regulator [Microbacterium paraoxydans]	GO:0048519	0.14143	negative regulation of biological process
WP_268777271.1 TetR family transcriptional regulator [Microbacterium paraoxydans]	GO:0048523	0.13531	negative regulation of cellular process
WP_268777271.1 TetR family transcriptional regulator [Microbacterium paraoxydans]	GO:0009892	0.12726	negative regulation of metabolic process
WP_268777271.1 TetR family transcriptional regulator [Microbacterium paraoxydans]	GO:0010605	0.12219	negative regulation of macromolecule metabolic process
WP_268777271.1 TetR family transcriptional regulator [Microbacterium paraoxydans]	GO:0031324	0.12091	negative regulation of cellular metabolic process
WP_268777271.1 TetR family transcriptional regulator [Microbacterium paraoxydans]	GO:0045934	0.12041	negative regulation of nucleobase-containing compound metabolic process
WP_268777271.1 TetR family transcriptional regulator [Microbacterium paraoxydans]	GO:0010629	0.11865	negative regulation of gene expression
WP_268777271.1 TetR family transcriptional regulator [Microbacterium paraoxydans]	GO:0051172	0.11799	negative regulation of nitrogen compound metabolic process
WP_268777271.1 TetR family transcriptional regulator [Microbacterium paraoxydans]	GO:0051253	0.11431	negative regulation of RNA metabolic process
WP_268777271.1 TetR family transcriptional regulator [Microbacterium paraoxydans]	GO:0009890	0.11165	negative regulation of biosynthetic process
WP_268777271.1 TetR family transcriptional regulator [Microbacterium paraoxydans]	GO:0031327	0.11134	negative regulation of cellular biosynthetic process
WP_268777271.1 TetR family transcriptional regulator [Microbacterium paraoxydans]	GO:0010558	0.10903	negative regulation of macromolecule biosynthetic process
WP_268777271.1 TetR family transcriptional regulator [Microbacterium paraoxydans]	GO:2000113	0.10834	negative regulation of cellular macromolecule biosynthetic process
WP_268777271.1 TetR family transcriptional regulator [Microbacterium paraoxydans]	GO:0044283	0.1069	small molecule biosynthetic process
WP_268777271.1 TetR family transcriptional regulator [Microbacterium paraoxydans]	GO:1903507	0.10628	negative regulation of nucleic acid-templated transcription
WP_268777271.1 TetR family transcriptional regulator [Microbacterium paraoxydans]	GO:1902679	0.10613	negative regulation of RNA biosynthetic process
WP_268777271.1 TetR family transcriptional regulator [Microbacterium paraoxydans]	GO:0045892	0.10537	negative regulation of transcription, DNA-templated
WP_268777271.1 TetR family transcriptional regulator [Microbacterium paraoxydans]	GO:0044085	0.10447	cellular component biogenesis
WP_268776289.1 DUF349 domain-containing protein [Microbacterium paraoxydans]	GO:0016070	0.20434	RNA metabolic process
WP_268776289.1 DUF349 domain-containing protein [Microbacterium paraoxydans]	GO:0016043	0.16667	cellular component organization
WP_268776289.1 DUF349 domain-containing protein [Microbacterium paraoxydans]	GO:0009056	0.15954	catabolic process
WP_268776289.1 DUF349 domain-containing protein [Microbacterium paraoxydans]	GO:0044248	0.15548	cellular catabolic process
WP_268776289.1 DUF349 domain-containing protein [Microbacterium paraoxydans]	GO:0006950	0.14873	response to stress
WP_268776289.1 DUF349 domain-containing protein [Microbacterium paraoxydans]	GO:0051716	0.14809	cellular response to stimulus
WP_268776289.1 DUF349 domain-containing protein [Microbacterium paraoxydans]	GO:0044085	0.12721	cellular component biogenesis
WP_268776289.1 DUF349 domain-containing protein [Microbacterium paraoxydans]	GO:1901575	0.12697	organic substance catabolic process
WP_268776289.1 DUF349 domain-containing protein [Microbacterium paraoxydans]	GO:0006457	0.119	protein folding
WP_268776289.1 DUF349 domain-containing protein [Microbacterium paraoxydans]	GO:0019222	0.11108	regulation of metabolic process
WP_268776289.1 DUF349 domain-containing protein [Microbacterium paraoxydans]	GO:0006996	0.10395	organelle organization
WP_268776289.1 DUF349 domain-containing protein [Microbacterium paraoxydans]	GO:0060255	0.10184	regulation of macromolecule metabolic process
WP_268776289.1 DUF349 domain-containing protein [Microbacterium paraoxydans]	GO:0006396	0.10158	RNA processing
WP_268776289.1 DUF349 domain-containing protein [Microbacterium paraoxydans]	GO:0033554	0.1008	cellular response to stress
WP_187662750.1 ABC transporter permease [Microbacterium sp. Nx66]	GO:0006796	0.37944	phosphate-containing compound metabolic process
WP_187662750.1 ABC transporter permease [Microbacterium sp. Nx66]	GO:0006810	0.36312	transport
WP_187662750.1 ABC transporter permease [Microbacterium sp. Nx66]	GO:0051234	0.36208	establishment of localization
WP_187662750.1 ABC transporter permease [Microbacterium sp. Nx66]	GO:0006793	0.35934	phosphorus metabolic process
WP_187662750.1 ABC transporter permease [Microbacterium sp. Nx66]	GO:0006811	0.33727	ion transport
WP_187662750.1 ABC transporter permease [Microbacterium sp. Nx66]	GO:0055085	0.32795	transmembrane transport
WP_187662750.1 ABC transporter permease [Microbacterium sp. Nx66]	GO:0034220	0.24046	ion transmembrane transport
WP_187662750.1 ABC transporter permease [Microbacterium sp. Nx66]	GO:0090407	0.20513	organophosphate biosynthetic process
WP_187662750.1 ABC transporter permease [Microbacterium sp. Nx66]	GO:0019637	0.18245	organophosphate metabolic process
WP_187662750.1 ABC transporter permease [Microbacterium sp. Nx66]	GO:0006812	0.17295	cation transport
WP_187662750.1 ABC transporter permease [Microbacterium sp. Nx66]	GO:0098655	0.1577	cation transmembrane transport
WP_187662750.1 ABC transporter permease [Microbacterium sp. Nx66]	GO:0006820	0.14571	anion transport
WP_187662750.1 ABC transporter permease [Microbacterium sp. Nx66]	GO:0098662	0.13925	inorganic cation transmembrane transport
WP_187662750.1 ABC transporter permease [Microbacterium sp. Nx66]	GO:0098660	0.13339	inorganic ion transmembrane transport
WP_187662750.1 ABC transporter permease [Microbacterium sp. Nx66]	GO:0006629	0.12714	lipid metabolic process
WP_187662750.1 ABC transporter permease [Microbacterium sp. Nx66]	GO:1901135	0.12549	carbohydrate derivative metabolic process
WP_187662750.1 ABC transporter permease [Microbacterium sp. Nx66]	GO:1901137	0.12278	carbohydrate derivative biosynthetic process
WP_187662750.1 ABC transporter permease [Microbacterium sp. Nx66]	GO:0044255	0.12275	cellular lipid metabolic process
WP_187662750.1 ABC transporter permease [Microbacterium sp. Nx66]	GO:0008610	0.12197	lipid biosynthetic process
WP_187662750.1 ABC transporter permease [Microbacterium sp. Nx66]	GO:0044283	0.12025	small molecule biosynthetic process
WP_187662750.1 ABC transporter permease [Microbacterium sp. Nx66]	GO:0071702	0.11993	organic substance transport
WP_187662750.1 ABC transporter permease [Microbacterium sp. Nx66]	GO:0051716	0.10865	cellular response to stimulus
WP_259954547.1 MULTISPECIES: hypothetical protein [unclassified Microbacterium]	GO:0006796	0.20053	phosphate-containing compound metabolic process
WP_259954547.1 MULTISPECIES: hypothetical protein [unclassified Microbacterium]	GO:0034654	0.16682	nucleobase-containing compound biosynthetic process
WP_259954547.1 MULTISPECIES: hypothetical protein [unclassified Microbacterium]	GO:0019637	0.14353	organophosphate metabolic process
WP_259954547.1 MULTISPECIES: hypothetical protein [unclassified Microbacterium]	GO:0009056	0.13774	catabolic process
WP_259954547.1 MULTISPECIES: hypothetical protein [unclassified Microbacterium]	GO:0051234	0.13308	establishment of localization
WP_259954547.1 MULTISPECIES: hypothetical protein [unclassified Microbacterium]	GO:0006810	0.13193	transport
WP_259954547.1 MULTISPECIES: hypothetical protein [unclassified Microbacterium]	GO:0044283	0.12827	small molecule biosynthetic process
WP_259954547.1 MULTISPECIES: hypothetical protein [unclassified Microbacterium]	GO:0044248	0.12754	cellular catabolic process
WP_259954547.1 MULTISPECIES: hypothetical protein [unclassified Microbacterium]	GO:1901575	0.12676	organic substance catabolic process
WP_259954547.1 MULTISPECIES: hypothetical protein [unclassified Microbacterium]	GO:0043412	0.11864	macromolecule modification
WP_259954547.1 MULTISPECIES: hypothetical protein [unclassified Microbacterium]	GO:0016070	0.11743	RNA metabolic process
WP_259954547.1 MULTISPECIES: hypothetical protein [unclassified Microbacterium]	GO:0006082	0.1166	organic acid metabolic process
WP_259954547.1 MULTISPECIES: hypothetical protein [unclassified Microbacterium]	GO:0043436	0.11619	oxoacid metabolic process
WP_259954547.1 MULTISPECIES: hypothetical protein [unclassified Microbacterium]	GO:0090407	0.115	organophosphate biosynthetic process
WP_259954547.1 MULTISPECIES: hypothetical protein [unclassified Microbacterium]	GO:0006811	0.11469	ion transport
WP_259954547.1 MULTISPECIES: hypothetical protein [unclassified Microbacterium]	GO:0019752	0.11285	carboxylic acid metabolic process
WP_259954547.1 MULTISPECIES: hypothetical protein [unclassified Microbacterium]	GO:0036211	0.10978	protein modification process
WP_259954547.1 MULTISPECIES: hypothetical protein [unclassified Microbacterium]	GO:0006464	0.10975	cellular protein modification process
WP_259954547.1 MULTISPECIES: hypothetical protein [unclassified Microbacterium]	GO:0055086	0.1087	nucleobase-containing small molecule metabolic process
WP_259954547.1 MULTISPECIES: hypothetical protein [unclassified Microbacterium]	GO:0051716	0.10037	cellular response to stimulus
WP_268777052.1 extracellular solute-binding protein [Microbacterium paraoxydans]	GO:0006793	0.20846	phosphorus metabolic process
WP_268777052.1 extracellular solute-binding protein [Microbacterium paraoxydans]	GO:0006796	0.20416	phosphate-containing compound metabolic process
WP_268777052.1 extracellular solute-binding protein [Microbacterium paraoxydans]	GO:0009056	0.15788	catabolic process
WP_268777052.1 extracellular solute-binding protein [Microbacterium paraoxydans]	GO:1901575	0.13933	organic substance catabolic process
WP_268777052.1 extracellular solute-binding protein [Microbacterium paraoxydans]	GO:1901135	0.13753	carbohydrate derivative metabolic process
WP_268777052.1 extracellular solute-binding protein [Microbacterium paraoxydans]	GO:0019637	0.13662	organophosphate metabolic process
WP_268777052.1 extracellular solute-binding protein [Microbacterium paraoxydans]	GO:0044248	0.12249	cellular catabolic process
WP_268777052.1 extracellular solute-binding protein [Microbacterium paraoxydans]	GO:0044283	0.10635	small molecule biosynthetic process
WP_268777052.1 extracellular solute-binding protein [Microbacterium paraoxydans]	GO:0005975	0.10385	carbohydrate metabolic process
WP_268777052.1 extracellular solute-binding protein [Microbacterium paraoxydans]	GO:0051234	0.10071	establishment of localization
WP_268777764.1 carboxylating nicotinate-nucleotide diphosphorylase [Microbacterium paraoxydans]	GO:0006793	0.28515	phosphorus metabolic process
WP_268777764.1 carboxylating nicotinate-nucleotide diphosphorylase [Microbacterium paraoxydans]	GO:0019752	0.26796	carboxylic acid metabolic process
WP_268777764.1 carboxylating nicotinate-nucleotide diphosphorylase [Microbacterium paraoxydans]	GO:0006082	0.26728	organic acid metabolic process
WP_268777764.1 carboxylating nicotinate-nucleotide diphosphorylase [Microbacterium paraoxydans]	GO:0043436	0.26526	oxoacid metabolic process
WP_268777764.1 carboxylating nicotinate-nucleotide diphosphorylase [Microbacterium paraoxydans]	GO:0044283	0.25927	small molecule biosynthetic process
WP_268777764.1 carboxylating nicotinate-nucleotide diphosphorylase [Microbacterium paraoxydans]	GO:0006520	0.18467	cellular amino acid metabolic process
WP_268777764.1 carboxylating nicotinate-nucleotide diphosphorylase [Microbacterium paraoxydans]	GO:0019637	0.17554	organophosphate metabolic process
WP_268777764.1 carboxylating nicotinate-nucleotide diphosphorylase [Microbacterium paraoxydans]	GO:0016053	0.14918	organic acid biosynthetic process
WP_268777764.1 carboxylating nicotinate-nucleotide diphosphorylase [Microbacterium paraoxydans]	GO:0009056	0.14811	catabolic process
WP_268777764.1 carboxylating nicotinate-nucleotide diphosphorylase [Microbacterium paraoxydans]	GO:0016310	0.14742	phosphorylation
WP_268777764.1 carboxylating nicotinate-nucleotide diphosphorylase [Microbacterium paraoxydans]	GO:0046394	0.14265	carboxylic acid biosynthetic process
WP_268777764.1 carboxylating nicotinate-nucleotide diphosphorylase [Microbacterium paraoxydans]	GO:0051716	0.1363	cellular response to stimulus
WP_268777764.1 carboxylating nicotinate-nucleotide diphosphorylase [Microbacterium paraoxydans]	GO:1901575	0.1358	organic substance catabolic process
WP_268777764.1 carboxylating nicotinate-nucleotide diphosphorylase [Microbacterium paraoxydans]	GO:0090407	0.13347	organophosphate biosynthetic process
WP_268777764.1 carboxylating nicotinate-nucleotide diphosphorylase [Microbacterium paraoxydans]	GO:1901135	0.13259	carbohydrate derivative metabolic process
WP_268777764.1 carboxylating nicotinate-nucleotide diphosphorylase [Microbacterium paraoxydans]	GO:0016070	0.12736	RNA metabolic process
WP_268777764.1 carboxylating nicotinate-nucleotide diphosphorylase [Microbacterium paraoxydans]	GO:0043412	0.12428	macromolecule modification
WP_268777764.1 carboxylating nicotinate-nucleotide diphosphorylase [Microbacterium paraoxydans]	GO:0044248	0.12157	cellular catabolic process
WP_268777764.1 carboxylating nicotinate-nucleotide diphosphorylase [Microbacterium paraoxydans]	GO:0006950	0.12116	response to stress
WP_268777764.1 carboxylating nicotinate-nucleotide diphosphorylase [Microbacterium paraoxydans]	GO:0008652	0.11428	cellular amino acid biosynthetic process
WP_268777764.1 carboxylating nicotinate-nucleotide diphosphorylase [Microbacterium paraoxydans]	GO:0005975	0.11221	carbohydrate metabolic process
WP_268777764.1 carboxylating nicotinate-nucleotide diphosphorylase [Microbacterium paraoxydans]	GO:0034654	0.11164	nucleobase-containing compound biosynthetic process
WP_268777764.1 carboxylating nicotinate-nucleotide diphosphorylase [Microbacterium paraoxydans]	GO:1901605	0.10588	alpha-amino acid metabolic process
WP_268777764.1 carboxylating nicotinate-nucleotide diphosphorylase [Microbacterium paraoxydans]	GO:0036211	0.10192	protein modification process
WP_268777764.1 carboxylating nicotinate-nucleotide diphosphorylase [Microbacterium paraoxydans]	GO:0006464	0.10185	cellular protein modification process
WP_268776774.1 Gfo/Idh/MocA family oxidoreductase [Microbacterium paraoxydans]	GO:0006796	0.32784	phosphate-containing compound metabolic process
WP_268776774.1 Gfo/Idh/MocA family oxidoreductase [Microbacterium paraoxydans]	GO:0006793	0.3278	phosphorus metabolic process
WP_268776774.1 Gfo/Idh/MocA family oxidoreductase [Microbacterium paraoxydans]	GO:0044283	0.29016	small molecule biosynthetic process
WP_268776774.1 Gfo/Idh/MocA family oxidoreductase [Microbacterium paraoxydans]	GO:0009056	0.28123	catabolic process
WP_268776774.1 Gfo/Idh/MocA family oxidoreductase [Microbacterium paraoxydans]	GO:1901575	0.25591	organic substance catabolic process
WP_268776774.1 Gfo/Idh/MocA family oxidoreductase [Microbacterium paraoxydans]	GO:0044248	0.25367	cellular catabolic process
WP_268776774.1 Gfo/Idh/MocA family oxidoreductase [Microbacterium paraoxydans]	GO:0019637	0.24556	organophosphate metabolic process
WP_268776774.1 Gfo/Idh/MocA family oxidoreductase [Microbacterium paraoxydans]	GO:0006082	0.21547	organic acid metabolic process
WP_268776774.1 Gfo/Idh/MocA family oxidoreductase [Microbacterium paraoxydans]	GO:0043436	0.20983	oxoacid metabolic process
WP_268776774.1 Gfo/Idh/MocA family oxidoreductase [Microbacterium paraoxydans]	GO:0019752	0.20938	carboxylic acid metabolic process
WP_268776774.1 Gfo/Idh/MocA family oxidoreductase [Microbacterium paraoxydans]	GO:0090407	0.17952	organophosphate biosynthetic process
WP_268776774.1 Gfo/Idh/MocA family oxidoreductase [Microbacterium paraoxydans]	GO:0005975	0.17758	carbohydrate metabolic process
WP_268776774.1 Gfo/Idh/MocA family oxidoreductase [Microbacterium paraoxydans]	GO:1901135	0.17704	carbohydrate derivative metabolic process
WP_268776774.1 Gfo/Idh/MocA family oxidoreductase [Microbacterium paraoxydans]	GO:0055086	0.14885	nucleobase-containing small molecule metabolic process
WP_268776774.1 Gfo/Idh/MocA family oxidoreductase [Microbacterium paraoxydans]	GO:0006790	0.14125	sulfur compound metabolic process
WP_268776774.1 Gfo/Idh/MocA family oxidoreductase [Microbacterium paraoxydans]	GO:1901605	0.13833	alpha-amino acid metabolic process
WP_268776774.1 Gfo/Idh/MocA family oxidoreductase [Microbacterium paraoxydans]	GO:0019439	0.13599	aromatic compound catabolic process
WP_268776774.1 Gfo/Idh/MocA family oxidoreductase [Microbacterium paraoxydans]	GO:0046394	0.13052	carboxylic acid biosynthetic process
WP_268776774.1 Gfo/Idh/MocA family oxidoreductase [Microbacterium paraoxydans]	GO:0006520	0.13039	cellular amino acid metabolic process
WP_268776774.1 Gfo/Idh/MocA family oxidoreductase [Microbacterium paraoxydans]	GO:0044272	0.12846	sulfur compound biosynthetic process
WP_268776774.1 Gfo/Idh/MocA family oxidoreductase [Microbacterium paraoxydans]	GO:0016053	0.12432	organic acid biosynthetic process
WP_268776774.1 Gfo/Idh/MocA family oxidoreductase [Microbacterium paraoxydans]	GO:1901361	0.1236	organic cyclic compound catabolic process
WP_268776774.1 Gfo/Idh/MocA family oxidoreductase [Microbacterium paraoxydans]	GO:0044282	0.11792	small molecule catabolic process
WP_268776774.1 Gfo/Idh/MocA family oxidoreductase [Microbacterium paraoxydans]	GO:0016310	0.11762	phosphorylation
WP_268776774.1 Gfo/Idh/MocA family oxidoreductase [Microbacterium paraoxydans]	GO:0044270	0.11574	cellular nitrogen compound catabolic process
WP_268776774.1 Gfo/Idh/MocA family oxidoreductase [Microbacterium paraoxydans]	GO:0006091	0.11128	generation of precursor metabolites and energy
WP_268776774.1 Gfo/Idh/MocA family oxidoreductase [Microbacterium paraoxydans]	GO:0009117	0.10704	nucleotide metabolic process
WP_268776774.1 Gfo/Idh/MocA family oxidoreductase [Microbacterium paraoxydans]	GO:0006753	0.10681	nucleoside phosphate metabolic process
WP_268776774.1 Gfo/Idh/MocA family oxidoreductase [Microbacterium paraoxydans]	GO:0006766	0.10415	vitamin metabolic process
WP_268776774.1 Gfo/Idh/MocA family oxidoreductase [Microbacterium paraoxydans]	GO:0032787	0.10397	monocarboxylic acid metabolic process
WP_268776774.1 Gfo/Idh/MocA family oxidoreductase [Microbacterium paraoxydans]	GO:0006767	0.1039	water-soluble vitamin metabolic process
WP_268776774.1 Gfo/Idh/MocA family oxidoreductase [Microbacterium paraoxydans]	GO:0046700	0.10374	heterocycle catabolic process
WP_268776774.1 Gfo/Idh/MocA family oxidoreductase [Microbacterium paraoxydans]	GO:0008652	0.10311	cellular amino acid biosynthetic process
WP_268776774.1 Gfo/Idh/MocA family oxidoreductase [Microbacterium paraoxydans]	GO:0009110	0.10088	vitamin biosynthetic process
WP_268776774.1 Gfo/Idh/MocA family oxidoreductase [Microbacterium paraoxydans]	GO:0042364	0.10028	water-soluble vitamin biosynthetic process
WP_259954189.1 MULTISPECIES: methylenetetrahydrofolate reductase [unclassified Microbacterium]	GO:0006082	0.22239	organic acid metabolic process
WP_259954189.1 MULTISPECIES: methylenetetrahydrofolate reductase [unclassified Microbacterium]	GO:0043436	0.21377	oxoacid metabolic process
WP_259954189.1 MULTISPECIES: methylenetetrahydrofolate reductase [unclassified Microbacterium]	GO:0019752	0.21184	carboxylic acid metabolic process
WP_259954189.1 MULTISPECIES: methylenetetrahydrofolate reductase [unclassified Microbacterium]	GO:0006796	0.18825	phosphate-containing compound metabolic process
WP_259954189.1 MULTISPECIES: methylenetetrahydrofolate reductase [unclassified Microbacterium]	GO:0006793	0.18668	phosphorus metabolic process
WP_259954189.1 MULTISPECIES: methylenetetrahydrofolate reductase [unclassified Microbacterium]	GO:0006520	0.1637	cellular amino acid metabolic process
WP_259954189.1 MULTISPECIES: methylenetetrahydrofolate reductase [unclassified Microbacterium]	GO:0016053	0.15823	organic acid biosynthetic process
WP_259954189.1 MULTISPECIES: methylenetetrahydrofolate reductase [unclassified Microbacterium]	GO:0046394	0.1558	carboxylic acid biosynthetic process
WP_259954189.1 MULTISPECIES: methylenetetrahydrofolate reductase [unclassified Microbacterium]	GO:0009056	0.12506	catabolic process
WP_259954189.1 MULTISPECIES: methylenetetrahydrofolate reductase [unclassified Microbacterium]	GO:0034654	0.12299	nucleobase-containing compound biosynthetic process
WP_259954189.1 MULTISPECIES: methylenetetrahydrofolate reductase [unclassified Microbacterium]	GO:0008652	0.12014	cellular amino acid biosynthetic process
WP_259954189.1 MULTISPECIES: methylenetetrahydrofolate reductase [unclassified Microbacterium]	GO:0044248	0.11133	cellular catabolic process
WP_259954189.1 MULTISPECIES: methylenetetrahydrofolate reductase [unclassified Microbacterium]	GO:1901575	0.1087	organic substance catabolic process
WP_259954189.1 MULTISPECIES: methylenetetrahydrofolate reductase [unclassified Microbacterium]	GO:1901605	0.1067	alpha-amino acid metabolic process
WP_259954189.1 MULTISPECIES: methylenetetrahydrofolate reductase [unclassified Microbacterium]	GO:0019637	0.10657	organophosphate metabolic process
WP_187661757.1 MULTISPECIES: hypothetical protein [unclassified Microbacterium]	GO:0043603	0.18851	cellular amide metabolic process
WP_187661757.1 MULTISPECIES: hypothetical protein [unclassified Microbacterium]	GO:0043604	0.1583	amide biosynthetic process
WP_187661757.1 MULTISPECIES: hypothetical protein [unclassified Microbacterium]	GO:0051234	0.14904	establishment of localization
WP_187661757.1 MULTISPECIES: hypothetical protein [unclassified Microbacterium]	GO:0006810	0.14724	transport
WP_187661757.1 MULTISPECIES: hypothetical protein [unclassified Microbacterium]	GO:0016043	0.13028	cellular component organization
WP_187661757.1 MULTISPECIES: hypothetical protein [unclassified Microbacterium]	GO:0006518	0.12543	peptide metabolic process
WP_187661757.1 MULTISPECIES: hypothetical protein [unclassified Microbacterium]	GO:0006950	0.1186	response to stress
WP_187661757.1 MULTISPECIES: hypothetical protein [unclassified Microbacterium]	GO:0009056	0.11635	catabolic process
WP_187661757.1 MULTISPECIES: hypothetical protein [unclassified Microbacterium]	GO:0051716	0.11633	cellular response to stimulus
WP_187661757.1 MULTISPECIES: hypothetical protein [unclassified Microbacterium]	GO:0043043	0.11469	peptide biosynthetic process
WP_187661757.1 MULTISPECIES: hypothetical protein [unclassified Microbacterium]	GO:0006412	0.11028	translation
WP_187661757.1 MULTISPECIES: hypothetical protein [unclassified Microbacterium]	GO:0044419	0.10879	biological process involved in interspecies interaction between organisms
WP_187661757.1 MULTISPECIES: hypothetical protein [unclassified Microbacterium]	GO:0044085	0.10382	cellular component biogenesis
WP_187661757.1 MULTISPECIES: hypothetical protein [unclassified Microbacterium]	GO:1901575	0.1022	organic substance catabolic process
WP_187661757.1 MULTISPECIES: hypothetical protein [unclassified Microbacterium]	GO:0006811	0.10163	ion transport
WP_268777130.1 molybdenum cofactor biosynthesis F family protein [Microbacterium paraoxydans]	GO:0009056	0.16863	catabolic process
WP_268777130.1 molybdenum cofactor biosynthesis F family protein [Microbacterium paraoxydans]	GO:0006793	0.16519	phosphorus metabolic process
WP_268777130.1 molybdenum cofactor biosynthesis F family protein [Microbacterium paraoxydans]	GO:0044248	0.16159	cellular catabolic process
WP_268777130.1 molybdenum cofactor biosynthesis F family protein [Microbacterium paraoxydans]	GO:0006796	0.15828	phosphate-containing compound metabolic process
WP_268777130.1 molybdenum cofactor biosynthesis F family protein [Microbacterium paraoxydans]	GO:1901575	0.15376	organic substance catabolic process
WP_268777130.1 molybdenum cofactor biosynthesis F family protein [Microbacterium paraoxydans]	GO:0006082	0.14839	organic acid metabolic process
WP_268777130.1 molybdenum cofactor biosynthesis F family protein [Microbacterium paraoxydans]	GO:0043436	0.14709	oxoacid metabolic process
WP_268777130.1 molybdenum cofactor biosynthesis F family protein [Microbacterium paraoxydans]	GO:0019752	0.14393	carboxylic acid metabolic process
WP_268777130.1 molybdenum cofactor biosynthesis F family protein [Microbacterium paraoxydans]	GO:0036211	0.14089	protein modification process
WP_268777130.1 molybdenum cofactor biosynthesis F family protein [Microbacterium paraoxydans]	GO:0006464	0.14085	cellular protein modification process
WP_268777130.1 molybdenum cofactor biosynthesis F family protein [Microbacterium paraoxydans]	GO:0006520	0.13495	cellular amino acid metabolic process
WP_268777130.1 molybdenum cofactor biosynthesis F family protein [Microbacterium paraoxydans]	GO:0043412	0.13315	macromolecule modification
WP_268777130.1 molybdenum cofactor biosynthesis F family protein [Microbacterium paraoxydans]	GO:0034654	0.1245	nucleobase-containing compound biosynthetic process
WP_268777130.1 molybdenum cofactor biosynthesis F family protein [Microbacterium paraoxydans]	GO:0016053	0.11958	organic acid biosynthetic process
WP_268777130.1 molybdenum cofactor biosynthesis F family protein [Microbacterium paraoxydans]	GO:0046394	0.11813	carboxylic acid biosynthetic process
WP_268777130.1 molybdenum cofactor biosynthesis F family protein [Microbacterium paraoxydans]	GO:1901565	0.11704	organonitrogen compound catabolic process
WP_268777130.1 molybdenum cofactor biosynthesis F family protein [Microbacterium paraoxydans]	GO:1901605	0.11694	alpha-amino acid metabolic process
WP_268777130.1 molybdenum cofactor biosynthesis F family protein [Microbacterium paraoxydans]	GO:0005975	0.11214	carbohydrate metabolic process
WP_268777130.1 molybdenum cofactor biosynthesis F family protein [Microbacterium paraoxydans]	GO:0051234	0.11053	establishment of localization
WP_268777130.1 molybdenum cofactor biosynthesis F family protein [Microbacterium paraoxydans]	GO:0006810	0.1096	transport
WP_268777130.1 molybdenum cofactor biosynthesis F family protein [Microbacterium paraoxydans]	GO:0051716	0.10699	cellular response to stimulus
WP_268777130.1 molybdenum cofactor biosynthesis F family protein [Microbacterium paraoxydans]	GO:0019637	0.10042	organophosphate metabolic process
WP_268777130.1 molybdenum cofactor biosynthesis F family protein [Microbacterium paraoxydans]	GO:1901135	0.10003	carbohydrate derivative metabolic process
WP_187662243.1 MULTISPECIES: thioredoxin domain-containing protein [unclassified Microbacterium]	GO:0051234	0.22305	establishment of localization
WP_187662243.1 MULTISPECIES: thioredoxin domain-containing protein [unclassified Microbacterium]	GO:0006810	0.21907	transport
WP_187662243.1 MULTISPECIES: thioredoxin domain-containing protein [unclassified Microbacterium]	GO:0006811	0.16546	ion transport
WP_187662243.1 MULTISPECIES: thioredoxin domain-containing protein [unclassified Microbacterium]	GO:0006796	0.1496	phosphate-containing compound metabolic process
WP_187662243.1 MULTISPECIES: thioredoxin domain-containing protein [unclassified Microbacterium]	GO:0006793	0.14956	phosphorus metabolic process
WP_187662243.1 MULTISPECIES: thioredoxin domain-containing protein [unclassified Microbacterium]	GO:0009056	0.1385	catabolic process
WP_187662243.1 MULTISPECIES: thioredoxin domain-containing protein [unclassified Microbacterium]	GO:0016043	0.13431	cellular component organization
WP_187662243.1 MULTISPECIES: thioredoxin domain-containing protein [unclassified Microbacterium]	GO:0036211	0.13135	protein modification process
WP_187662243.1 MULTISPECIES: thioredoxin domain-containing protein [unclassified Microbacterium]	GO:0006464	0.13129	cellular protein modification process
WP_187662243.1 MULTISPECIES: thioredoxin domain-containing protein [unclassified Microbacterium]	GO:0051716	0.131	cellular response to stimulus
WP_187662243.1 MULTISPECIES: thioredoxin domain-containing protein [unclassified Microbacterium]	GO:0044248	0.1296	cellular catabolic process
WP_187662243.1 MULTISPECIES: thioredoxin domain-containing protein [unclassified Microbacterium]	GO:1901575	0.12605	organic substance catabolic process
WP_187662243.1 MULTISPECIES: thioredoxin domain-containing protein [unclassified Microbacterium]	GO:0043412	0.11594	macromolecule modification
WP_187662243.1 MULTISPECIES: thioredoxin domain-containing protein [unclassified Microbacterium]	GO:0006820	0.111	anion transport
WP_187662243.1 MULTISPECIES: thioredoxin domain-containing protein [unclassified Microbacterium]	GO:0055085	0.11042	transmembrane transport
WP_187662243.1 MULTISPECIES: thioredoxin domain-containing protein [unclassified Microbacterium]	GO:0042221	0.10825	response to chemical
WP_187662243.1 MULTISPECIES: thioredoxin domain-containing protein [unclassified Microbacterium]	GO:0006508	0.10579	proteolysis
WP_187662243.1 MULTISPECIES: thioredoxin domain-containing protein [unclassified Microbacterium]	GO:0006091	0.10406	generation of precursor metabolites and energy
WP_187662243.1 MULTISPECIES: thioredoxin domain-containing protein [unclassified Microbacterium]	GO:0065008	0.10169	regulation of biological quality
WP_187662243.1 MULTISPECIES: thioredoxin domain-containing protein [unclassified Microbacterium]	GO:0006950	0.1013	response to stress
WP_259955096.1 MULTISPECIES: MerR family transcriptional regulator [unclassified Microbacterium]	GO:0006793	0.47892	phosphorus metabolic process
WP_259955096.1 MULTISPECIES: MerR family transcriptional regulator [unclassified Microbacterium]	GO:0006796	0.45336	phosphate-containing compound metabolic process
WP_259955096.1 MULTISPECIES: MerR family transcriptional regulator [unclassified Microbacterium]	GO:0019637	0.38722	organophosphate metabolic process
WP_259955096.1 MULTISPECIES: MerR family transcriptional regulator [unclassified Microbacterium]	GO:0044283	0.37366	small molecule biosynthetic process
WP_259955096.1 MULTISPECIES: MerR family transcriptional regulator [unclassified Microbacterium]	GO:0090407	0.33589	organophosphate biosynthetic process
WP_259955096.1 MULTISPECIES: MerR family transcriptional regulator [unclassified Microbacterium]	GO:1901135	0.25431	carbohydrate derivative metabolic process
WP_259955096.1 MULTISPECIES: MerR family transcriptional regulator [unclassified Microbacterium]	GO:0006082	0.23655	organic acid metabolic process
WP_259955096.1 MULTISPECIES: MerR family transcriptional regulator [unclassified Microbacterium]	GO:0043436	0.23631	oxoacid metabolic process
WP_259955096.1 MULTISPECIES: MerR family transcriptional regulator [unclassified Microbacterium]	GO:0019752	0.23465	carboxylic acid metabolic process
WP_259955096.1 MULTISPECIES: MerR family transcriptional regulator [unclassified Microbacterium]	GO:0034654	0.2292	nucleobase-containing compound biosynthetic process
WP_259955096.1 MULTISPECIES: MerR family transcriptional regulator [unclassified Microbacterium]	GO:0055086	0.22756	nucleobase-containing small molecule metabolic process
WP_259955096.1 MULTISPECIES: MerR family transcriptional regulator [unclassified Microbacterium]	GO:1901137	0.21587	carbohydrate derivative biosynthetic process
WP_259955096.1 MULTISPECIES: MerR family transcriptional regulator [unclassified Microbacterium]	GO:0016053	0.19672	organic acid biosynthetic process
WP_259955096.1 MULTISPECIES: MerR family transcriptional regulator [unclassified Microbacterium]	GO:0046394	0.19088	carboxylic acid biosynthetic process
WP_259955096.1 MULTISPECIES: MerR family transcriptional regulator [unclassified Microbacterium]	GO:0006520	0.1728	cellular amino acid metabolic process
WP_259955096.1 MULTISPECIES: MerR family transcriptional regulator [unclassified Microbacterium]	GO:0008652	0.15803	cellular amino acid biosynthetic process
WP_259955096.1 MULTISPECIES: MerR family transcriptional regulator [unclassified Microbacterium]	GO:1901605	0.15711	alpha-amino acid metabolic process
WP_259955096.1 MULTISPECIES: MerR family transcriptional regulator [unclassified Microbacterium]	GO:0006753	0.14408	nucleoside phosphate metabolic process
WP_259955096.1 MULTISPECIES: MerR family transcriptional regulator [unclassified Microbacterium]	GO:0009117	0.14308	nucleotide metabolic process
WP_259955096.1 MULTISPECIES: MerR family transcriptional regulator [unclassified Microbacterium]	GO:1901607	0.12965	alpha-amino acid biosynthetic process
WP_259955096.1 MULTISPECIES: MerR family transcriptional regulator [unclassified Microbacterium]	GO:0005975	0.11849	carbohydrate metabolic process
WP_259955096.1 MULTISPECIES: MerR family transcriptional regulator [unclassified Microbacterium]	GO:1901293	0.10157	nucleoside phosphate biosynthetic process
WP_268777440.1 carbohydrate ABC transporter permease [Microbacterium paraoxydans]	GO:0006810	0.25732	transport
WP_268777440.1 carbohydrate ABC transporter permease [Microbacterium paraoxydans]	GO:0006811	0.23818	ion transport
WP_268777440.1 carbohydrate ABC transporter permease [Microbacterium paraoxydans]	GO:0055085	0.20931	transmembrane transport
WP_268777440.1 carbohydrate ABC transporter permease [Microbacterium paraoxydans]	GO:0006796	0.16684	phosphate-containing compound metabolic process
WP_268777440.1 carbohydrate ABC transporter permease [Microbacterium paraoxydans]	GO:0051716	0.16563	cellular response to stimulus
WP_268777440.1 carbohydrate ABC transporter permease [Microbacterium paraoxydans]	GO:0006793	0.16502	phosphorus metabolic process
WP_268777440.1 carbohydrate ABC transporter permease [Microbacterium paraoxydans]	GO:0034220	0.16039	ion transmembrane transport
WP_268777440.1 carbohydrate ABC transporter permease [Microbacterium paraoxydans]	GO:0043412	0.14537	macromolecule modification
WP_268777440.1 carbohydrate ABC transporter permease [Microbacterium paraoxydans]	GO:0042221	0.12757	response to chemical
WP_268777440.1 carbohydrate ABC transporter permease [Microbacterium paraoxydans]	GO:0036211	0.12525	protein modification process
WP_268777440.1 carbohydrate ABC transporter permease [Microbacterium paraoxydans]	GO:0006464	0.12521	cellular protein modification process
WP_268777440.1 carbohydrate ABC transporter permease [Microbacterium paraoxydans]	GO:0065008	0.11723	regulation of biological quality
WP_268777440.1 carbohydrate ABC transporter permease [Microbacterium paraoxydans]	GO:0006820	0.11666	anion transport
WP_268777440.1 carbohydrate ABC transporter permease [Microbacterium paraoxydans]	GO:0032501	0.11067	multicellular organismal process
WP_268777440.1 carbohydrate ABC transporter permease [Microbacterium paraoxydans]	GO:0006812	0.11003	cation transport
WP_268777440.1 carbohydrate ABC transporter permease [Microbacterium paraoxydans]	GO:0032502	0.10681	developmental process
WP_268777440.1 carbohydrate ABC transporter permease [Microbacterium paraoxydans]	GO:0006091	0.10387	generation of precursor metabolites and energy
WP_268777440.1 carbohydrate ABC transporter permease [Microbacterium paraoxydans]	GO:0006629	0.10311	lipid metabolic process
WP_268777440.1 carbohydrate ABC transporter permease [Microbacterium paraoxydans]	GO:0023052	0.10247	signaling
WP_268777440.1 carbohydrate ABC transporter permease [Microbacterium paraoxydans]	GO:0015980	0.10229	energy derivation by oxidation of organic compounds
WP_268777440.1 carbohydrate ABC transporter permease [Microbacterium paraoxydans]	GO:0048856	0.10074	anatomical structure development
WP_187662442.1 MULTISPECIES: dicarboxylate/amino acid:cation symporter [unclassified Microbacterium]	GO:0051234	0.23135	establishment of localization
WP_187662442.1 MULTISPECIES: dicarboxylate/amino acid:cation symporter [unclassified Microbacterium]	GO:0006810	0.22959	transport
WP_187662442.1 MULTISPECIES: dicarboxylate/amino acid:cation symporter [unclassified Microbacterium]	GO:0006796	0.20958	phosphate-containing compound metabolic process
WP_187662442.1 MULTISPECIES: dicarboxylate/amino acid:cation symporter [unclassified Microbacterium]	GO:0006793	0.20086	phosphorus metabolic process
WP_187662442.1 MULTISPECIES: dicarboxylate/amino acid:cation symporter [unclassified Microbacterium]	GO:0006091	0.20084	generation of precursor metabolites and energy
WP_187662442.1 MULTISPECIES: dicarboxylate/amino acid:cation symporter [unclassified Microbacterium]	GO:0006811	0.18672	ion transport
WP_187662442.1 MULTISPECIES: dicarboxylate/amino acid:cation symporter [unclassified Microbacterium]	GO:0034220	0.16733	ion transmembrane transport
WP_187662442.1 MULTISPECIES: dicarboxylate/amino acid:cation symporter [unclassified Microbacterium]	GO:0006082	0.14824	organic acid metabolic process
WP_187662442.1 MULTISPECIES: dicarboxylate/amino acid:cation symporter [unclassified Microbacterium]	GO:0043436	0.14259	oxoacid metabolic process
WP_187662442.1 MULTISPECIES: dicarboxylate/amino acid:cation symporter [unclassified Microbacterium]	GO:0019752	0.14224	carboxylic acid metabolic process
WP_187662442.1 MULTISPECIES: dicarboxylate/amino acid:cation symporter [unclassified Microbacterium]	GO:0044283	0.13548	small molecule biosynthetic process
WP_187662442.1 MULTISPECIES: dicarboxylate/amino acid:cation symporter [unclassified Microbacterium]	GO:0016310	0.12645	phosphorylation
WP_187662442.1 MULTISPECIES: dicarboxylate/amino acid:cation symporter [unclassified Microbacterium]	GO:1901135	0.12541	carbohydrate derivative metabolic process
WP_187662442.1 MULTISPECIES: dicarboxylate/amino acid:cation symporter [unclassified Microbacterium]	GO:0045333	0.10759	cellular respiration
WP_268776201.1 sigma-70 family RNA polymerase sigma factor [Microbacterium paraoxydans]	GO:0019219	0.50537	regulation of nucleobase-containing compound metabolic process
WP_268776201.1 sigma-70 family RNA polymerase sigma factor [Microbacterium paraoxydans]	GO:0006351	0.50408	transcription, DNA-templated
WP_268776201.1 sigma-70 family RNA polymerase sigma factor [Microbacterium paraoxydans]	GO:0097659	0.50322	nucleic acid-templated transcription
WP_268776201.1 sigma-70 family RNA polymerase sigma factor [Microbacterium paraoxydans]	GO:0051252	0.50218	regulation of RNA metabolic process
WP_268776201.1 sigma-70 family RNA polymerase sigma factor [Microbacterium paraoxydans]	GO:0032774	0.50202	RNA biosynthetic process
WP_268776201.1 sigma-70 family RNA polymerase sigma factor [Microbacterium paraoxydans]	GO:0016070	0.49904	RNA metabolic process
WP_268776201.1 sigma-70 family RNA polymerase sigma factor [Microbacterium paraoxydans]	GO:2001141	0.49458	regulation of RNA biosynthetic process
WP_268776201.1 sigma-70 family RNA polymerase sigma factor [Microbacterium paraoxydans]	GO:1903506	0.49446	regulation of nucleic acid-templated transcription
WP_268776201.1 sigma-70 family RNA polymerase sigma factor [Microbacterium paraoxydans]	GO:0006355	0.49389	regulation of transcription, DNA-templated
WP_268776201.1 sigma-70 family RNA polymerase sigma factor [Microbacterium paraoxydans]	GO:0019222	0.47697	regulation of metabolic process
WP_268776201.1 sigma-70 family RNA polymerase sigma factor [Microbacterium paraoxydans]	GO:0060255	0.47366	regulation of macromolecule metabolic process
WP_268776201.1 sigma-70 family RNA polymerase sigma factor [Microbacterium paraoxydans]	GO:0080090	0.47179	regulation of primary metabolic process
WP_268776201.1 sigma-70 family RNA polymerase sigma factor [Microbacterium paraoxydans]	GO:0051171	0.47024	regulation of nitrogen compound metabolic process
WP_268776201.1 sigma-70 family RNA polymerase sigma factor [Microbacterium paraoxydans]	GO:0031323	0.47008	regulation of cellular metabolic process
WP_268776201.1 sigma-70 family RNA polymerase sigma factor [Microbacterium paraoxydans]	GO:0010468	0.46514	regulation of gene expression
WP_268776201.1 sigma-70 family RNA polymerase sigma factor [Microbacterium paraoxydans]	GO:0031326	0.46161	regulation of cellular biosynthetic process
WP_268776201.1 sigma-70 family RNA polymerase sigma factor [Microbacterium paraoxydans]	GO:0010556	0.46033	regulation of macromolecule biosynthetic process
WP_268776201.1 sigma-70 family RNA polymerase sigma factor [Microbacterium paraoxydans]	GO:0009889	0.45942	regulation of biosynthetic process
WP_268776201.1 sigma-70 family RNA polymerase sigma factor [Microbacterium paraoxydans]	GO:2000112	0.45907	regulation of cellular macromolecule biosynthetic process
WP_268776201.1 sigma-70 family RNA polymerase sigma factor [Microbacterium paraoxydans]	GO:0034654	0.42728	nucleobase-containing compound biosynthetic process
WP_268776201.1 sigma-70 family RNA polymerase sigma factor [Microbacterium paraoxydans]	GO:0048519	0.1629	negative regulation of biological process
WP_268776201.1 sigma-70 family RNA polymerase sigma factor [Microbacterium paraoxydans]	GO:0048523	0.14695	negative regulation of cellular process
WP_268776201.1 sigma-70 family RNA polymerase sigma factor [Microbacterium paraoxydans]	GO:0009892	0.13589	negative regulation of metabolic process
WP_268776201.1 sigma-70 family RNA polymerase sigma factor [Microbacterium paraoxydans]	GO:0016043	0.13588	cellular component organization
WP_268776201.1 sigma-70 family RNA polymerase sigma factor [Microbacterium paraoxydans]	GO:0010605	0.13051	negative regulation of macromolecule metabolic process
WP_268776201.1 sigma-70 family RNA polymerase sigma factor [Microbacterium paraoxydans]	GO:0010629	0.12496	negative regulation of gene expression
WP_268776201.1 sigma-70 family RNA polymerase sigma factor [Microbacterium paraoxydans]	GO:0051716	0.12472	cellular response to stimulus
WP_268776201.1 sigma-70 family RNA polymerase sigma factor [Microbacterium paraoxydans]	GO:0031324	0.12014	negative regulation of cellular metabolic process
WP_268776201.1 sigma-70 family RNA polymerase sigma factor [Microbacterium paraoxydans]	GO:0044085	0.11894	cellular component biogenesis
WP_268776201.1 sigma-70 family RNA polymerase sigma factor [Microbacterium paraoxydans]	GO:0006518	0.11806	peptide metabolic process
WP_268776201.1 sigma-70 family RNA polymerase sigma factor [Microbacterium paraoxydans]	GO:0051172	0.11715	negative regulation of nitrogen compound metabolic process
WP_268776201.1 sigma-70 family RNA polymerase sigma factor [Microbacterium paraoxydans]	GO:0043603	0.11624	cellular amide metabolic process
WP_268776201.1 sigma-70 family RNA polymerase sigma factor [Microbacterium paraoxydans]	GO:0043043	0.11548	peptide biosynthetic process
WP_268776201.1 sigma-70 family RNA polymerase sigma factor [Microbacterium paraoxydans]	GO:0006412	0.11341	translation
WP_268776201.1 sigma-70 family RNA polymerase sigma factor [Microbacterium paraoxydans]	GO:0043604	0.11199	amide biosynthetic process
WP_268776201.1 sigma-70 family RNA polymerase sigma factor [Microbacterium paraoxydans]	GO:0045934	0.11191	negative regulation of nucleobase-containing compound metabolic process
WP_268776201.1 sigma-70 family RNA polymerase sigma factor [Microbacterium paraoxydans]	GO:0031327	0.10896	negative regulation of cellular biosynthetic process
WP_268776201.1 sigma-70 family RNA polymerase sigma factor [Microbacterium paraoxydans]	GO:0009890	0.10869	negative regulation of biosynthetic process
WP_268776201.1 sigma-70 family RNA polymerase sigma factor [Microbacterium paraoxydans]	GO:0051253	0.10831	negative regulation of RNA metabolic process
WP_268776201.1 sigma-70 family RNA polymerase sigma factor [Microbacterium paraoxydans]	GO:0010558	0.10698	negative regulation of macromolecule biosynthetic process
WP_268776201.1 sigma-70 family RNA polymerase sigma factor [Microbacterium paraoxydans]	GO:2000113	0.10672	negative regulation of cellular macromolecule biosynthetic process
WP_268776201.1 sigma-70 family RNA polymerase sigma factor [Microbacterium paraoxydans]	GO:1902679	0.10412	negative regulation of RNA biosynthetic process
WP_268776201.1 sigma-70 family RNA polymerase sigma factor [Microbacterium paraoxydans]	GO:1903507	0.10403	negative regulation of nucleic acid-templated transcription
WP_268776201.1 sigma-70 family RNA polymerase sigma factor [Microbacterium paraoxydans]	GO:0045892	0.10361	negative regulation of transcription, DNA-templated
WP_268776201.1 sigma-70 family RNA polymerase sigma factor [Microbacterium paraoxydans]	GO:0007154	0.10099	cell communication
WP_268776925.1 glycoside hydrolase family 13 protein [Microbacterium paraoxydans]	GO:0006082	0.32853	organic acid metabolic process
WP_268776925.1 glycoside hydrolase family 13 protein [Microbacterium paraoxydans]	GO:0043436	0.32785	oxoacid metabolic process
WP_268776925.1 glycoside hydrolase family 13 protein [Microbacterium paraoxydans]	GO:0019752	0.32453	carboxylic acid metabolic process
WP_268776925.1 glycoside hydrolase family 13 protein [Microbacterium paraoxydans]	GO:0016053	0.23649	organic acid biosynthetic process
WP_268776925.1 glycoside hydrolase family 13 protein [Microbacterium paraoxydans]	GO:0006796	0.2364	phosphate-containing compound metabolic process
WP_268776925.1 glycoside hydrolase family 13 protein [Microbacterium paraoxydans]	GO:0006793	0.23213	phosphorus metabolic process
WP_268776925.1 glycoside hydrolase family 13 protein [Microbacterium paraoxydans]	GO:0046394	0.20691	carboxylic acid biosynthetic process
WP_268776925.1 glycoside hydrolase family 13 protein [Microbacterium paraoxydans]	GO:0005975	0.19184	carbohydrate metabolic process
WP_268776925.1 glycoside hydrolase family 13 protein [Microbacterium paraoxydans]	GO:0006520	0.18432	cellular amino acid metabolic process
WP_268776925.1 glycoside hydrolase family 13 protein [Microbacterium paraoxydans]	GO:0019637	0.16943	organophosphate metabolic process
WP_268776925.1 glycoside hydrolase family 13 protein [Microbacterium paraoxydans]	GO:1901135	0.15597	carbohydrate derivative metabolic process
WP_268776925.1 glycoside hydrolase family 13 protein [Microbacterium paraoxydans]	GO:1901605	0.15459	alpha-amino acid metabolic process
WP_268776925.1 glycoside hydrolase family 13 protein [Microbacterium paraoxydans]	GO:0006790	0.14999	sulfur compound metabolic process
WP_268776925.1 glycoside hydrolase family 13 protein [Microbacterium paraoxydans]	GO:0009056	0.14968	catabolic process
WP_268776925.1 glycoside hydrolase family 13 protein [Microbacterium paraoxydans]	GO:0044272	0.14254	sulfur compound biosynthetic process
WP_268776925.1 glycoside hydrolase family 13 protein [Microbacterium paraoxydans]	GO:0044248	0.1392	cellular catabolic process
WP_268776925.1 glycoside hydrolase family 13 protein [Microbacterium paraoxydans]	GO:1901575	0.13374	organic substance catabolic process
WP_268776925.1 glycoside hydrolase family 13 protein [Microbacterium paraoxydans]	GO:1901607	0.12899	alpha-amino acid biosynthetic process
WP_268776925.1 glycoside hydrolase family 13 protein [Microbacterium paraoxydans]	GO:0008652	0.126	cellular amino acid biosynthetic process
WP_268776925.1 glycoside hydrolase family 13 protein [Microbacterium paraoxydans]	GO:0090407	0.12491	organophosphate biosynthetic process
WP_259953415.1 MULTISPECIES: hypothetical protein [unclassified Microbacterium]	GO:0051234	0.44149	establishment of localization
WP_259953415.1 MULTISPECIES: hypothetical protein [unclassified Microbacterium]	GO:0006810	0.44092	transport
WP_259953415.1 MULTISPECIES: hypothetical protein [unclassified Microbacterium]	GO:0006811	0.37739	ion transport
WP_259953415.1 MULTISPECIES: hypothetical protein [unclassified Microbacterium]	GO:0055085	0.35503	transmembrane transport
WP_259953415.1 MULTISPECIES: hypothetical protein [unclassified Microbacterium]	GO:0006796	0.31561	phosphate-containing compound metabolic process
WP_259953415.1 MULTISPECIES: hypothetical protein [unclassified Microbacterium]	GO:0006793	0.30793	phosphorus metabolic process
WP_259953415.1 MULTISPECIES: hypothetical protein [unclassified Microbacterium]	GO:0034220	0.27165	ion transmembrane transport
WP_259953415.1 MULTISPECIES: hypothetical protein [unclassified Microbacterium]	GO:0006812	0.20262	cation transport
WP_259953415.1 MULTISPECIES: hypothetical protein [unclassified Microbacterium]	GO:0019637	0.18725	organophosphate metabolic process
WP_259953415.1 MULTISPECIES: hypothetical protein [unclassified Microbacterium]	GO:0098655	0.18313	cation transmembrane transport
WP_259953415.1 MULTISPECIES: hypothetical protein [unclassified Microbacterium]	GO:0098660	0.17619	inorganic ion transmembrane transport
WP_259953415.1 MULTISPECIES: hypothetical protein [unclassified Microbacterium]	GO:0006820	0.17538	anion transport
WP_259953415.1 MULTISPECIES: hypothetical protein [unclassified Microbacterium]	GO:0098662	0.1639	inorganic cation transmembrane transport
WP_259953415.1 MULTISPECIES: hypothetical protein [unclassified Microbacterium]	GO:0090407	0.16215	organophosphate biosynthetic process
WP_259953415.1 MULTISPECIES: hypothetical protein [unclassified Microbacterium]	GO:1901135	0.1356	carbohydrate derivative metabolic process
WP_259953415.1 MULTISPECIES: hypothetical protein [unclassified Microbacterium]	GO:0071702	0.13492	organic substance transport
WP_259953415.1 MULTISPECIES: hypothetical protein [unclassified Microbacterium]	GO:0006091	0.1141	generation of precursor metabolites and energy
WP_259953415.1 MULTISPECIES: hypothetical protein [unclassified Microbacterium]	GO:0051716	0.11223	cellular response to stimulus
WP_259953415.1 MULTISPECIES: hypothetical protein [unclassified Microbacterium]	GO:0071705	0.10893	nitrogen compound transport
WP_259953415.1 MULTISPECIES: hypothetical protein [unclassified Microbacterium]	GO:0006629	0.10817	lipid metabolic process
WP_259953415.1 MULTISPECIES: hypothetical protein [unclassified Microbacterium]	GO:0044255	0.10392	cellular lipid metabolic process
WP_259953415.1 MULTISPECIES: hypothetical protein [unclassified Microbacterium]	GO:0008610	0.10357	lipid biosynthetic process
WP_259953415.1 MULTISPECIES: hypothetical protein [unclassified Microbacterium]	GO:1901137	0.10195	carbohydrate derivative biosynthetic process
WP_187661571.1 MULTISPECIES: coenzyme F420-0:L-glutamate ligase [unclassified Microbacterium]	GO:0044283	0.24427	small molecule biosynthetic process
WP_187661571.1 MULTISPECIES: coenzyme F420-0:L-glutamate ligase [unclassified Microbacterium]	GO:0006793	0.22022	phosphorus metabolic process
WP_187661571.1 MULTISPECIES: coenzyme F420-0:L-glutamate ligase [unclassified Microbacterium]	GO:0006796	0.21792	phosphate-containing compound metabolic process
WP_187661571.1 MULTISPECIES: coenzyme F420-0:L-glutamate ligase [unclassified Microbacterium]	GO:0043412	0.17642	macromolecule modification
WP_187661571.1 MULTISPECIES: coenzyme F420-0:L-glutamate ligase [unclassified Microbacterium]	GO:0009056	0.15235	catabolic process
WP_187661571.1 MULTISPECIES: coenzyme F420-0:L-glutamate ligase [unclassified Microbacterium]	GO:1901575	0.14141	organic substance catabolic process
WP_187661571.1 MULTISPECIES: coenzyme F420-0:L-glutamate ligase [unclassified Microbacterium]	GO:0006082	0.13899	organic acid metabolic process
WP_187661571.1 MULTISPECIES: coenzyme F420-0:L-glutamate ligase [unclassified Microbacterium]	GO:0044248	0.136	cellular catabolic process
WP_187661571.1 MULTISPECIES: coenzyme F420-0:L-glutamate ligase [unclassified Microbacterium]	GO:0043436	0.13523	oxoacid metabolic process
WP_187661571.1 MULTISPECIES: coenzyme F420-0:L-glutamate ligase [unclassified Microbacterium]	GO:0019752	0.13355	carboxylic acid metabolic process
WP_187661571.1 MULTISPECIES: coenzyme F420-0:L-glutamate ligase [unclassified Microbacterium]	GO:0019637	0.1316	organophosphate metabolic process
WP_187661571.1 MULTISPECIES: coenzyme F420-0:L-glutamate ligase [unclassified Microbacterium]	GO:0036211	0.12775	protein modification process
WP_187661571.1 MULTISPECIES: coenzyme F420-0:L-glutamate ligase [unclassified Microbacterium]	GO:0006464	0.12768	cellular protein modification process
WP_187661571.1 MULTISPECIES: coenzyme F420-0:L-glutamate ligase [unclassified Microbacterium]	GO:0005975	0.11771	carbohydrate metabolic process
WP_187661571.1 MULTISPECIES: coenzyme F420-0:L-glutamate ligase [unclassified Microbacterium]	GO:0051716	0.11251	cellular response to stimulus
WP_187661571.1 MULTISPECIES: coenzyme F420-0:L-glutamate ligase [unclassified Microbacterium]	GO:0016053	0.1112	organic acid biosynthetic process
WP_187661571.1 MULTISPECIES: coenzyme F420-0:L-glutamate ligase [unclassified Microbacterium]	GO:0046394	0.11058	carboxylic acid biosynthetic process
WP_187661571.1 MULTISPECIES: coenzyme F420-0:L-glutamate ligase [unclassified Microbacterium]	GO:0016070	0.10965	RNA metabolic process
WP_187661571.1 MULTISPECIES: coenzyme F420-0:L-glutamate ligase [unclassified Microbacterium]	GO:0006790	0.10793	sulfur compound metabolic process
WP_187661571.1 MULTISPECIES: coenzyme F420-0:L-glutamate ligase [unclassified Microbacterium]	GO:0006766	0.10737	vitamin metabolic process
WP_187661571.1 MULTISPECIES: coenzyme F420-0:L-glutamate ligase [unclassified Microbacterium]	GO:0006767	0.10563	water-soluble vitamin metabolic process
WP_187661571.1 MULTISPECIES: coenzyme F420-0:L-glutamate ligase [unclassified Microbacterium]	GO:0016310	0.10507	phosphorylation
WP_187661571.1 MULTISPECIES: coenzyme F420-0:L-glutamate ligase [unclassified Microbacterium]	GO:0009110	0.10354	vitamin biosynthetic process
WP_187661571.1 MULTISPECIES: coenzyme F420-0:L-glutamate ligase [unclassified Microbacterium]	GO:0042364	0.10264	water-soluble vitamin biosynthetic process
WP_268776961.1 heavy metal translocating P-type ATPase [Microbacterium paraoxydans]	GO:0006796	0.67197	phosphate-containing compound metabolic process
WP_268776961.1 heavy metal translocating P-type ATPase [Microbacterium paraoxydans]	GO:0019637	0.58796	organophosphate metabolic process
WP_268776961.1 heavy metal translocating P-type ATPase [Microbacterium paraoxydans]	GO:0090407	0.55895	organophosphate biosynthetic process
WP_268776961.1 heavy metal translocating P-type ATPase [Microbacterium paraoxydans]	GO:1901135	0.45491	carbohydrate derivative metabolic process
WP_268776961.1 heavy metal translocating P-type ATPase [Microbacterium paraoxydans]	GO:0044283	0.25809	small molecule biosynthetic process
WP_268776961.1 heavy metal translocating P-type ATPase [Microbacterium paraoxydans]	GO:0006082	0.24962	organic acid metabolic process
WP_268776961.1 heavy metal translocating P-type ATPase [Microbacterium paraoxydans]	GO:1901137	0.24481	carbohydrate derivative biosynthetic process
WP_268776961.1 heavy metal translocating P-type ATPase [Microbacterium paraoxydans]	GO:0019752	0.24375	carboxylic acid metabolic process
WP_268776961.1 heavy metal translocating P-type ATPase [Microbacterium paraoxydans]	GO:0043436	0.24289	oxoacid metabolic process
WP_268776961.1 heavy metal translocating P-type ATPase [Microbacterium paraoxydans]	GO:0008610	0.19956	lipid biosynthetic process
WP_268776961.1 heavy metal translocating P-type ATPase [Microbacterium paraoxydans]	GO:0009110	0.17783	vitamin biosynthetic process
WP_268776961.1 heavy metal translocating P-type ATPase [Microbacterium paraoxydans]	GO:0042364	0.17743	water-soluble vitamin biosynthetic process
WP_268776961.1 heavy metal translocating P-type ATPase [Microbacterium paraoxydans]	GO:0006767	0.177	water-soluble vitamin metabolic process
WP_268776961.1 heavy metal translocating P-type ATPase [Microbacterium paraoxydans]	GO:0006766	0.17637	vitamin metabolic process
WP_268776961.1 heavy metal translocating P-type ATPase [Microbacterium paraoxydans]	GO:0044255	0.17611	cellular lipid metabolic process
WP_268776961.1 heavy metal translocating P-type ATPase [Microbacterium paraoxydans]	GO:0055085	0.17588	transmembrane transport
WP_268776961.1 heavy metal translocating P-type ATPase [Microbacterium paraoxydans]	GO:0006629	0.17083	lipid metabolic process
WP_268776961.1 heavy metal translocating P-type ATPase [Microbacterium paraoxydans]	GO:0055086	0.16867	nucleobase-containing small molecule metabolic process
WP_268776961.1 heavy metal translocating P-type ATPase [Microbacterium paraoxydans]	GO:0016310	0.14584	phosphorylation
WP_268776961.1 heavy metal translocating P-type ATPase [Microbacterium paraoxydans]	GO:0008654	0.13671	phospholipid biosynthetic process
WP_268776961.1 heavy metal translocating P-type ATPase [Microbacterium paraoxydans]	GO:0032787	0.12245	monocarboxylic acid metabolic process
WP_268776961.1 heavy metal translocating P-type ATPase [Microbacterium paraoxydans]	GO:0034220	0.11968	ion transmembrane transport
WP_268776961.1 heavy metal translocating P-type ATPase [Microbacterium paraoxydans]	GO:0006091	0.11772	generation of precursor metabolites and energy
WP_268776961.1 heavy metal translocating P-type ATPase [Microbacterium paraoxydans]	GO:0006810	0.11653	transport
WP_268776961.1 heavy metal translocating P-type ATPase [Microbacterium paraoxydans]	GO:0006790	0.11636	sulfur compound metabolic process
WP_268776961.1 heavy metal translocating P-type ATPase [Microbacterium paraoxydans]	GO:0051234	0.11627	establishment of localization
WP_268776961.1 heavy metal translocating P-type ATPase [Microbacterium paraoxydans]	GO:0044272	0.11133	sulfur compound biosynthetic process
WP_268776961.1 heavy metal translocating P-type ATPase [Microbacterium paraoxydans]	GO:0009117	0.10929	nucleotide metabolic process
WP_268776961.1 heavy metal translocating P-type ATPase [Microbacterium paraoxydans]	GO:0006753	0.10807	nucleoside phosphate metabolic process
WP_268776961.1 heavy metal translocating P-type ATPase [Microbacterium paraoxydans]	GO:0006811	0.10589	ion transport
WP_268776961.1 heavy metal translocating P-type ATPase [Microbacterium paraoxydans]	GO:0009056	0.10468	catabolic process
WP_187661680.1 MULTISPECIES: ComEA family DNA-binding protein [unclassified Microbacterium]	GO:0044283	0.18744	small molecule biosynthetic process
WP_187661680.1 MULTISPECIES: ComEA family DNA-binding protein [unclassified Microbacterium]	GO:0016070	0.15903	RNA metabolic process
WP_187661680.1 MULTISPECIES: ComEA family DNA-binding protein [unclassified Microbacterium]	GO:0051716	0.14366	cellular response to stimulus
WP_187661680.1 MULTISPECIES: ComEA family DNA-binding protein [unclassified Microbacterium]	GO:0006950	0.1332	response to stress
WP_187661680.1 MULTISPECIES: ComEA family DNA-binding protein [unclassified Microbacterium]	GO:0006082	0.13312	organic acid metabolic process
WP_187661680.1 MULTISPECIES: ComEA family DNA-binding protein [unclassified Microbacterium]	GO:0006793	0.12972	phosphorus metabolic process
WP_187661680.1 MULTISPECIES: ComEA family DNA-binding protein [unclassified Microbacterium]	GO:0006796	0.12961	phosphate-containing compound metabolic process
WP_187661680.1 MULTISPECIES: ComEA family DNA-binding protein [unclassified Microbacterium]	GO:0043436	0.12943	oxoacid metabolic process
WP_187661680.1 MULTISPECIES: ComEA family DNA-binding protein [unclassified Microbacterium]	GO:0019752	0.12766	carboxylic acid metabolic process
WP_187661680.1 MULTISPECIES: ComEA family DNA-binding protein [unclassified Microbacterium]	GO:0009056	0.12303	catabolic process
WP_187661680.1 MULTISPECIES: ComEA family DNA-binding protein [unclassified Microbacterium]	GO:0044248	0.11693	cellular catabolic process
WP_187661680.1 MULTISPECIES: ComEA family DNA-binding protein [unclassified Microbacterium]	GO:0043412	0.11367	macromolecule modification
WP_187661680.1 MULTISPECIES: ComEA family DNA-binding protein [unclassified Microbacterium]	GO:0006396	0.10838	RNA processing
WP_187661680.1 MULTISPECIES: ComEA family DNA-binding protein [unclassified Microbacterium]	GO:0033554	0.10821	cellular response to stress
WP_187661680.1 MULTISPECIES: ComEA family DNA-binding protein [unclassified Microbacterium]	GO:1901575	0.10326	organic substance catabolic process
WP_187661680.1 MULTISPECIES: ComEA family DNA-binding protein [unclassified Microbacterium]	GO:0006259	0.10222	DNA metabolic process
WP_187661680.1 MULTISPECIES: ComEA family DNA-binding protein [unclassified Microbacterium]	GO:0016053	0.10146	organic acid biosynthetic process
WP_187663411.1 flagellar filament capping protein FliD [Microbacterium sp. Nx66]	GO:0006793	0.16673	phosphorus metabolic process
WP_187663411.1 flagellar filament capping protein FliD [Microbacterium sp. Nx66]	GO:0009056	0.14827	catabolic process
WP_187663411.1 flagellar filament capping protein FliD [Microbacterium sp. Nx66]	GO:0044248	0.14119	cellular catabolic process
WP_187663411.1 flagellar filament capping protein FliD [Microbacterium sp. Nx66]	GO:0019637	0.12754	organophosphate metabolic process
WP_187663411.1 flagellar filament capping protein FliD [Microbacterium sp. Nx66]	GO:1901135	0.12057	carbohydrate derivative metabolic process
WP_187663411.1 flagellar filament capping protein FliD [Microbacterium sp. Nx66]	GO:1901575	0.12005	organic substance catabolic process
WP_187663411.1 flagellar filament capping protein FliD [Microbacterium sp. Nx66]	GO:0051234	0.10877	establishment of localization
WP_187663411.1 flagellar filament capping protein FliD [Microbacterium sp. Nx66]	GO:0006082	0.10628	organic acid metabolic process
WP_187663411.1 flagellar filament capping protein FliD [Microbacterium sp. Nx66]	GO:0043436	0.10522	oxoacid metabolic process
WP_187663411.1 flagellar filament capping protein FliD [Microbacterium sp. Nx66]	GO:0006810	0.10455	transport
WP_187663411.1 flagellar filament capping protein FliD [Microbacterium sp. Nx66]	GO:0019752	0.10366	carboxylic acid metabolic process
WP_268777457.1 phospholipase D family protein [Microbacterium paraoxydans]	GO:0006082	0.30299	organic acid metabolic process
WP_268777457.1 phospholipase D family protein [Microbacterium paraoxydans]	GO:0043436	0.29305	oxoacid metabolic process
WP_268777457.1 phospholipase D family protein [Microbacterium paraoxydans]	GO:0019752	0.2904	carboxylic acid metabolic process
WP_268777457.1 phospholipase D family protein [Microbacterium paraoxydans]	GO:0044283	0.21482	small molecule biosynthetic process
WP_268777457.1 phospholipase D family protein [Microbacterium paraoxydans]	GO:0006520	0.21175	cellular amino acid metabolic process
WP_268777457.1 phospholipase D family protein [Microbacterium paraoxydans]	GO:0044248	0.16688	cellular catabolic process
WP_268777457.1 phospholipase D family protein [Microbacterium paraoxydans]	GO:0009056	0.16659	catabolic process
WP_268777457.1 phospholipase D family protein [Microbacterium paraoxydans]	GO:0006793	0.14804	phosphorus metabolic process
WP_268777457.1 phospholipase D family protein [Microbacterium paraoxydans]	GO:1901575	0.14439	organic substance catabolic process
WP_268777457.1 phospholipase D family protein [Microbacterium paraoxydans]	GO:0016070	0.14434	RNA metabolic process
WP_268777457.1 phospholipase D family protein [Microbacterium paraoxydans]	GO:0051716	0.1417	cellular response to stimulus
WP_268777457.1 phospholipase D family protein [Microbacterium paraoxydans]	GO:0016053	0.14149	organic acid biosynthetic process
WP_268777457.1 phospholipase D family protein [Microbacterium paraoxydans]	GO:0006796	0.14055	phosphate-containing compound metabolic process
WP_268777457.1 phospholipase D family protein [Microbacterium paraoxydans]	GO:1901605	0.12548	alpha-amino acid metabolic process
WP_268777457.1 phospholipase D family protein [Microbacterium paraoxydans]	GO:0046394	0.12429	carboxylic acid biosynthetic process
WP_268777457.1 phospholipase D family protein [Microbacterium paraoxydans]	GO:0006950	0.10532	response to stress
WP_268776473.1 sensor histidine kinase [Microbacterium paraoxydans]	GO:0006796	0.25484	phosphate-containing compound metabolic process
WP_268776473.1 sensor histidine kinase [Microbacterium paraoxydans]	GO:0006793	0.25141	phosphorus metabolic process
WP_268776473.1 sensor histidine kinase [Microbacterium paraoxydans]	GO:0019637	0.20607	organophosphate metabolic process
WP_268776473.1 sensor histidine kinase [Microbacterium paraoxydans]	GO:0044283	0.19229	small molecule biosynthetic process
WP_268776473.1 sensor histidine kinase [Microbacterium paraoxydans]	GO:0006082	0.18592	organic acid metabolic process
WP_268776473.1 sensor histidine kinase [Microbacterium paraoxydans]	GO:0043436	0.18328	oxoacid metabolic process
WP_268776473.1 sensor histidine kinase [Microbacterium paraoxydans]	GO:0019752	0.1809	carboxylic acid metabolic process
WP_268776473.1 sensor histidine kinase [Microbacterium paraoxydans]	GO:1901135	0.17701	carbohydrate derivative metabolic process
WP_268776473.1 sensor histidine kinase [Microbacterium paraoxydans]	GO:0090407	0.16135	organophosphate biosynthetic process
WP_114116230.1 hypothetical protein [Microbacterium sorbitolivorans]	GO:0006518	0.18541	peptide metabolic process
WP_114116230.1 hypothetical protein [Microbacterium sorbitolivorans]	GO:0043604	0.18375	amide biosynthetic process
WP_114116230.1 hypothetical protein [Microbacterium sorbitolivorans]	GO:0043043	0.17529	peptide biosynthetic process
WP_114116230.1 hypothetical protein [Microbacterium sorbitolivorans]	GO:0006412	0.17322	translation
WP_114116230.1 hypothetical protein [Microbacterium sorbitolivorans]	GO:0044283	0.15771	small molecule biosynthetic process
WP_114116230.1 hypothetical protein [Microbacterium sorbitolivorans]	GO:0016070	0.14732	RNA metabolic process
WP_114116230.1 hypothetical protein [Microbacterium sorbitolivorans]	GO:0009056	0.14671	catabolic process
WP_114116230.1 hypothetical protein [Microbacterium sorbitolivorans]	GO:0044248	0.14246	cellular catabolic process
WP_114116230.1 hypothetical protein [Microbacterium sorbitolivorans]	GO:1901575	0.13889	organic substance catabolic process
WP_114116230.1 hypothetical protein [Microbacterium sorbitolivorans]	GO:0006793	0.12513	phosphorus metabolic process
WP_114116230.1 hypothetical protein [Microbacterium sorbitolivorans]	GO:0034654	0.12421	nucleobase-containing compound biosynthetic process
WP_114116230.1 hypothetical protein [Microbacterium sorbitolivorans]	GO:0006796	0.12199	phosphate-containing compound metabolic process
WP_114116230.1 hypothetical protein [Microbacterium sorbitolivorans]	GO:0006082	0.12044	organic acid metabolic process
WP_114116230.1 hypothetical protein [Microbacterium sorbitolivorans]	GO:0044270	0.11935	cellular nitrogen compound catabolic process
WP_114116230.1 hypothetical protein [Microbacterium sorbitolivorans]	GO:0043436	0.11686	oxoacid metabolic process
WP_114116230.1 hypothetical protein [Microbacterium sorbitolivorans]	GO:0019752	0.11373	carboxylic acid metabolic process
WP_114116230.1 hypothetical protein [Microbacterium sorbitolivorans]	GO:1901361	0.10429	organic cyclic compound catabolic process
WP_114116230.1 hypothetical protein [Microbacterium sorbitolivorans]	GO:0043412	0.10405	macromolecule modification
WP_114116230.1 hypothetical protein [Microbacterium sorbitolivorans]	GO:0019439	0.10323	aromatic compound catabolic process
WP_114116230.1 hypothetical protein [Microbacterium sorbitolivorans]	GO:0046700	0.10196	heterocycle catabolic process
WP_268777829.1 rhomboid family intramembrane serine protease [Microbacterium paraoxydans]	GO:0051234	0.33263	establishment of localization
WP_268777829.1 rhomboid family intramembrane serine protease [Microbacterium paraoxydans]	GO:0006810	0.33022	transport
WP_268777829.1 rhomboid family intramembrane serine protease [Microbacterium paraoxydans]	GO:0006811	0.27619	ion transport
WP_268777829.1 rhomboid family intramembrane serine protease [Microbacterium paraoxydans]	GO:0055085	0.24644	transmembrane transport
WP_268777829.1 rhomboid family intramembrane serine protease [Microbacterium paraoxydans]	GO:0034220	0.17316	ion transmembrane transport
WP_268777829.1 rhomboid family intramembrane serine protease [Microbacterium paraoxydans]	GO:0006812	0.13164	cation transport
WP_268777829.1 rhomboid family intramembrane serine protease [Microbacterium paraoxydans]	GO:0006796	0.1212	phosphate-containing compound metabolic process
WP_268777829.1 rhomboid family intramembrane serine protease [Microbacterium paraoxydans]	GO:0015980	0.12038	energy derivation by oxidation of organic compounds
WP_268777829.1 rhomboid family intramembrane serine protease [Microbacterium paraoxydans]	GO:0006091	0.11783	generation of precursor metabolites and energy
WP_268777829.1 rhomboid family intramembrane serine protease [Microbacterium paraoxydans]	GO:0045333	0.11672	cellular respiration
WP_268777829.1 rhomboid family intramembrane serine protease [Microbacterium paraoxydans]	GO:0006793	0.11369	phosphorus metabolic process
WP_268777829.1 rhomboid family intramembrane serine protease [Microbacterium paraoxydans]	GO:0051716	0.10698	cellular response to stimulus
WP_268777829.1 rhomboid family intramembrane serine protease [Microbacterium paraoxydans]	GO:0042221	0.10358	response to chemical
WP_268777829.1 rhomboid family intramembrane serine protease [Microbacterium paraoxydans]	GO:0022900	0.10109	electron transport chain
WP_060923216.1 MULTISPECIES: ABC transporter ATP-binding protein [Microbacterium]	GO:0006810	0.6087	transport
WP_060923216.1 MULTISPECIES: ABC transporter ATP-binding protein [Microbacterium]	GO:0006811	0.52171	ion transport
WP_060923216.1 MULTISPECIES: ABC transporter ATP-binding protein [Microbacterium]	GO:0055085	0.5092	transmembrane transport
WP_060923216.1 MULTISPECIES: ABC transporter ATP-binding protein [Microbacterium]	GO:0006820	0.45512	anion transport
WP_060923216.1 MULTISPECIES: ABC transporter ATP-binding protein [Microbacterium]	GO:0071702	0.33571	organic substance transport
WP_060923216.1 MULTISPECIES: ABC transporter ATP-binding protein [Microbacterium]	GO:0034220	0.32424	ion transmembrane transport
WP_060923216.1 MULTISPECIES: ABC transporter ATP-binding protein [Microbacterium]	GO:0098656	0.3026	anion transmembrane transport
WP_060923216.1 MULTISPECIES: ABC transporter ATP-binding protein [Microbacterium]	GO:0071705	0.2547	nitrogen compound transport
WP_060923216.1 MULTISPECIES: ABC transporter ATP-binding protein [Microbacterium]	GO:0033036	0.11752	macromolecule localization
WP_060923216.1 MULTISPECIES: ABC transporter ATP-binding protein [Microbacterium]	GO:0042886	0.10662	amide transport
WP_060923216.1 MULTISPECIES: ABC transporter ATP-binding protein [Microbacterium]	GO:0008104	0.10659	protein localization
WP_060923216.1 MULTISPECIES: ABC transporter ATP-binding protein [Microbacterium]	GO:0045184	0.10652	establishment of protein localization
WP_060923216.1 MULTISPECIES: ABC transporter ATP-binding protein [Microbacterium]	GO:0006812	0.10501	cation transport
WP_060923216.1 MULTISPECIES: ABC transporter ATP-binding protein [Microbacterium]	GO:0015833	0.10384	peptide transport
WP_259951533.1 MULTISPECIES: HAD family phosphatase [unclassified Microbacterium]	GO:0006793	0.21639	phosphorus metabolic process
WP_259951533.1 MULTISPECIES: HAD family phosphatase [unclassified Microbacterium]	GO:0006796	0.19413	phosphate-containing compound metabolic process
WP_259951533.1 MULTISPECIES: HAD family phosphatase [unclassified Microbacterium]	GO:0044283	0.18736	small molecule biosynthetic process
WP_259951533.1 MULTISPECIES: HAD family phosphatase [unclassified Microbacterium]	GO:1901135	0.14168	carbohydrate derivative metabolic process
WP_259951533.1 MULTISPECIES: HAD family phosphatase [unclassified Microbacterium]	GO:0034654	0.13789	nucleobase-containing compound biosynthetic process
WP_259951533.1 MULTISPECIES: HAD family phosphatase [unclassified Microbacterium]	GO:0006082	0.13654	organic acid metabolic process
WP_259951533.1 MULTISPECIES: HAD family phosphatase [unclassified Microbacterium]	GO:0043436	0.13551	oxoacid metabolic process
WP_259951533.1 MULTISPECIES: HAD family phosphatase [unclassified Microbacterium]	GO:0019752	0.13542	carboxylic acid metabolic process
WP_259951533.1 MULTISPECIES: HAD family phosphatase [unclassified Microbacterium]	GO:0009056	0.12787	catabolic process
WP_259951533.1 MULTISPECIES: HAD family phosphatase [unclassified Microbacterium]	GO:0044248	0.12363	cellular catabolic process
WP_259951533.1 MULTISPECIES: HAD family phosphatase [unclassified Microbacterium]	GO:0046394	0.12036	carboxylic acid biosynthetic process
WP_259951533.1 MULTISPECIES: HAD family phosphatase [unclassified Microbacterium]	GO:0019637	0.12009	organophosphate metabolic process
WP_259951533.1 MULTISPECIES: HAD family phosphatase [unclassified Microbacterium]	GO:0016053	0.11827	organic acid biosynthetic process
WP_259951533.1 MULTISPECIES: HAD family phosphatase [unclassified Microbacterium]	GO:0016070	0.11776	RNA metabolic process
WP_259951533.1 MULTISPECIES: HAD family phosphatase [unclassified Microbacterium]	GO:1901575	0.1167	organic substance catabolic process
WP_259951533.1 MULTISPECIES: HAD family phosphatase [unclassified Microbacterium]	GO:1901137	0.11383	carbohydrate derivative biosynthetic process
WP_259951533.1 MULTISPECIES: HAD family phosphatase [unclassified Microbacterium]	GO:0090407	0.10873	organophosphate biosynthetic process
WP_259951533.1 MULTISPECIES: HAD family phosphatase [unclassified Microbacterium]	GO:0044085	0.10591	cellular component biogenesis
WP_268776755.1 ABC transporter permease [Microbacterium paraoxydans]	GO:0006810	0.41908	transport
WP_268776755.1 ABC transporter permease [Microbacterium paraoxydans]	GO:0051234	0.4167	establishment of localization
WP_268776755.1 ABC transporter permease [Microbacterium paraoxydans]	GO:0055085	0.39786	transmembrane transport
WP_268776755.1 ABC transporter permease [Microbacterium paraoxydans]	GO:0006811	0.32732	ion transport
WP_268776755.1 ABC transporter permease [Microbacterium paraoxydans]	GO:0034220	0.26969	ion transmembrane transport
WP_268776755.1 ABC transporter permease [Microbacterium paraoxydans]	GO:0006091	0.20198	generation of precursor metabolites and energy
WP_268776755.1 ABC transporter permease [Microbacterium paraoxydans]	GO:0006796	0.17658	phosphate-containing compound metabolic process
WP_268776755.1 ABC transporter permease [Microbacterium paraoxydans]	GO:0022900	0.17145	electron transport chain
WP_268776755.1 ABC transporter permease [Microbacterium paraoxydans]	GO:0006812	0.17052	cation transport
WP_268776755.1 ABC transporter permease [Microbacterium paraoxydans]	GO:0006793	0.16401	phosphorus metabolic process
WP_268776755.1 ABC transporter permease [Microbacterium paraoxydans]	GO:0006820	0.14821	anion transport
WP_268776755.1 ABC transporter permease [Microbacterium paraoxydans]	GO:0098655	0.14247	cation transmembrane transport
WP_268776755.1 ABC transporter permease [Microbacterium paraoxydans]	GO:0098660	0.14002	inorganic ion transmembrane transport
WP_268776755.1 ABC transporter permease [Microbacterium paraoxydans]	GO:0098662	0.12386	inorganic cation transmembrane transport
WP_268776755.1 ABC transporter permease [Microbacterium paraoxydans]	GO:0015979	0.11622	photosynthesis
WP_268776755.1 ABC transporter permease [Microbacterium paraoxydans]	GO:0045333	0.11568	cellular respiration
WP_268776755.1 ABC transporter permease [Microbacterium paraoxydans]	GO:0044283	0.10571	small molecule biosynthetic process
WP_268776755.1 ABC transporter permease [Microbacterium paraoxydans]	GO:0071702	0.1027	organic substance transport
WP_268777745.1 endonuclease/exonuclease/phosphatase family protein [Microbacterium paraoxydans]	GO:0051234	0.37606	establishment of localization
WP_268777745.1 endonuclease/exonuclease/phosphatase family protein [Microbacterium paraoxydans]	GO:0006810	0.37436	transport
WP_268777745.1 endonuclease/exonuclease/phosphatase family protein [Microbacterium paraoxydans]	GO:0006811	0.32481	ion transport
WP_268777745.1 endonuclease/exonuclease/phosphatase family protein [Microbacterium paraoxydans]	GO:0055085	0.31847	transmembrane transport
WP_268777745.1 endonuclease/exonuclease/phosphatase family protein [Microbacterium paraoxydans]	GO:0006091	0.28094	generation of precursor metabolites and energy
WP_268777745.1 endonuclease/exonuclease/phosphatase family protein [Microbacterium paraoxydans]	GO:0006793	0.26708	phosphorus metabolic process
WP_268777745.1 endonuclease/exonuclease/phosphatase family protein [Microbacterium paraoxydans]	GO:0006796	0.25673	phosphate-containing compound metabolic process
WP_268777745.1 endonuclease/exonuclease/phosphatase family protein [Microbacterium paraoxydans]	GO:0034220	0.21786	ion transmembrane transport
WP_268777745.1 endonuclease/exonuclease/phosphatase family protein [Microbacterium paraoxydans]	GO:0006820	0.1784	anion transport
WP_268777745.1 endonuclease/exonuclease/phosphatase family protein [Microbacterium paraoxydans]	GO:0015980	0.16899	energy derivation by oxidation of organic compounds
WP_268777745.1 endonuclease/exonuclease/phosphatase family protein [Microbacterium paraoxydans]	GO:0016310	0.16308	phosphorylation
WP_268777745.1 endonuclease/exonuclease/phosphatase family protein [Microbacterium paraoxydans]	GO:0022900	0.13616	electron transport chain
WP_268777745.1 endonuclease/exonuclease/phosphatase family protein [Microbacterium paraoxydans]	GO:0071702	0.13583	organic substance transport
WP_268777745.1 endonuclease/exonuclease/phosphatase family protein [Microbacterium paraoxydans]	GO:0006812	0.13045	cation transport
WP_268777745.1 endonuclease/exonuclease/phosphatase family protein [Microbacterium paraoxydans]	GO:0006629	0.12998	lipid metabolic process
WP_268777745.1 endonuclease/exonuclease/phosphatase family protein [Microbacterium paraoxydans]	GO:0045333	0.12846	cellular respiration
WP_268777745.1 endonuclease/exonuclease/phosphatase family protein [Microbacterium paraoxydans]	GO:0008610	0.12736	lipid biosynthetic process
WP_268777745.1 endonuclease/exonuclease/phosphatase family protein [Microbacterium paraoxydans]	GO:0044255	0.12247	cellular lipid metabolic process
WP_268777745.1 endonuclease/exonuclease/phosphatase family protein [Microbacterium paraoxydans]	GO:0005975	0.11859	carbohydrate metabolic process
WP_268777745.1 endonuclease/exonuclease/phosphatase family protein [Microbacterium paraoxydans]	GO:0098655	0.11141	cation transmembrane transport
WP_268777745.1 endonuclease/exonuclease/phosphatase family protein [Microbacterium paraoxydans]	GO:1901135	0.111	carbohydrate derivative metabolic process
WP_268777745.1 endonuclease/exonuclease/phosphatase family protein [Microbacterium paraoxydans]	GO:0071705	0.10218	nitrogen compound transport
WP_268777745.1 endonuclease/exonuclease/phosphatase family protein [Microbacterium paraoxydans]	GO:0098662	0.10048	inorganic cation transmembrane transport
WP_268777745.1 endonuclease/exonuclease/phosphatase family protein [Microbacterium paraoxydans]	GO:0098660	0.1	inorganic ion transmembrane transport
WP_268776580.1 MFS transporter [Microbacterium paraoxydans]	GO:0006796	0.57923	phosphate-containing compound metabolic process
WP_268776580.1 MFS transporter [Microbacterium paraoxydans]	GO:0019637	0.30618	organophosphate metabolic process
WP_268776580.1 MFS transporter [Microbacterium paraoxydans]	GO:0055085	0.29492	transmembrane transport
WP_268776580.1 MFS transporter [Microbacterium paraoxydans]	GO:1901135	0.28646	carbohydrate derivative metabolic process
WP_268776580.1 MFS transporter [Microbacterium paraoxydans]	GO:0006810	0.24719	transport
WP_268776580.1 MFS transporter [Microbacterium paraoxydans]	GO:0006091	0.24598	generation of precursor metabolites and energy
WP_268776580.1 MFS transporter [Microbacterium paraoxydans]	GO:0051234	0.24354	establishment of localization
WP_268776580.1 MFS transporter [Microbacterium paraoxydans]	GO:0006811	0.22079	ion transport
WP_268776580.1 MFS transporter [Microbacterium paraoxydans]	GO:0016310	0.21276	phosphorylation
WP_268776580.1 MFS transporter [Microbacterium paraoxydans]	GO:0090407	0.20415	organophosphate biosynthetic process
WP_268776580.1 MFS transporter [Microbacterium paraoxydans]	GO:0034220	0.19475	ion transmembrane transport
WP_268776580.1 MFS transporter [Microbacterium paraoxydans]	GO:1901137	0.15817	carbohydrate derivative biosynthetic process
WP_268776580.1 MFS transporter [Microbacterium paraoxydans]	GO:0044255	0.15563	cellular lipid metabolic process
WP_268776580.1 MFS transporter [Microbacterium paraoxydans]	GO:0045333	0.15413	cellular respiration
WP_268776580.1 MFS transporter [Microbacterium paraoxydans]	GO:0008654	0.1526	phospholipid biosynthetic process
WP_268776580.1 MFS transporter [Microbacterium paraoxydans]	GO:0008610	0.1514	lipid biosynthetic process
WP_268776580.1 MFS transporter [Microbacterium paraoxydans]	GO:0006629	0.15051	lipid metabolic process
WP_268776580.1 MFS transporter [Microbacterium paraoxydans]	GO:0046034	0.13224	ATP metabolic process
WP_268776580.1 MFS transporter [Microbacterium paraoxydans]	GO:0022900	0.13072	electron transport chain
WP_268776580.1 MFS transporter [Microbacterium paraoxydans]	GO:0006644	0.12602	phospholipid metabolic process
WP_268776580.1 MFS transporter [Microbacterium paraoxydans]	GO:0044283	0.1256	small molecule biosynthetic process
WP_268776580.1 MFS transporter [Microbacterium paraoxydans]	GO:0015980	0.12065	energy derivation by oxidation of organic compounds
WP_268776580.1 MFS transporter [Microbacterium paraoxydans]	GO:0006766	0.11525	vitamin metabolic process
WP_268776580.1 MFS transporter [Microbacterium paraoxydans]	GO:0006767	0.11336	water-soluble vitamin metabolic process
WP_268776580.1 MFS transporter [Microbacterium paraoxydans]	GO:0009110	0.11214	vitamin biosynthetic process
WP_268776580.1 MFS transporter [Microbacterium paraoxydans]	GO:0006812	0.11161	cation transport
WP_268776580.1 MFS transporter [Microbacterium paraoxydans]	GO:0042364	0.11109	water-soluble vitamin biosynthetic process
WP_268776580.1 MFS transporter [Microbacterium paraoxydans]	GO:0098655	0.10146	cation transmembrane transport
WP_268777564.1 DMT family transporter [Microbacterium paraoxydans]	GO:0006810	0.33271	transport
WP_268777564.1 DMT family transporter [Microbacterium paraoxydans]	GO:0051234	0.3326	establishment of localization
WP_268777564.1 DMT family transporter [Microbacterium paraoxydans]	GO:0055085	0.32514	transmembrane transport
WP_268777564.1 DMT family transporter [Microbacterium paraoxydans]	GO:0006811	0.28367	ion transport
WP_268777564.1 DMT family transporter [Microbacterium paraoxydans]	GO:0034220	0.22763	ion transmembrane transport
WP_268777564.1 DMT family transporter [Microbacterium paraoxydans]	GO:0006796	0.20423	phosphate-containing compound metabolic process
WP_268777564.1 DMT family transporter [Microbacterium paraoxydans]	GO:0006793	0.19077	phosphorus metabolic process
WP_268777564.1 DMT family transporter [Microbacterium paraoxydans]	GO:0006820	0.15938	anion transport
WP_268777564.1 DMT family transporter [Microbacterium paraoxydans]	GO:0006812	0.11405	cation transport
WP_268777564.1 DMT family transporter [Microbacterium paraoxydans]	GO:0016310	0.11111	phosphorylation
WP_268777564.1 DMT family transporter [Microbacterium paraoxydans]	GO:0071702	0.10445	organic substance transport
WP_268777564.1 DMT family transporter [Microbacterium paraoxydans]	GO:0006629	0.10407	lipid metabolic process
WP_268777564.1 DMT family transporter [Microbacterium paraoxydans]	GO:0098660	0.10395	inorganic ion transmembrane transport
WP_268777564.1 DMT family transporter [Microbacterium paraoxydans]	GO:0008610	0.10344	lipid biosynthetic process
WP_268777564.1 DMT family transporter [Microbacterium paraoxydans]	GO:0051716	0.10321	cellular response to stimulus
WP_268777564.1 DMT family transporter [Microbacterium paraoxydans]	GO:0098655	0.10219	cation transmembrane transport
WP_268777564.1 DMT family transporter [Microbacterium paraoxydans]	GO:0044255	0.10012	cellular lipid metabolic process
WP_268777326.1 hypothetical protein [Microbacterium paraoxydans]	GO:0043604	0.23746	amide biosynthetic process
WP_268777326.1 hypothetical protein [Microbacterium paraoxydans]	GO:0006518	0.20741	peptide metabolic process
WP_268777326.1 hypothetical protein [Microbacterium paraoxydans]	GO:0043043	0.20148	peptide biosynthetic process
WP_268777326.1 hypothetical protein [Microbacterium paraoxydans]	GO:0006412	0.1969	translation
WP_268777326.1 hypothetical protein [Microbacterium paraoxydans]	GO:0006793	0.12633	phosphorus metabolic process
WP_268777326.1 hypothetical protein [Microbacterium paraoxydans]	GO:0044283	0.12513	small molecule biosynthetic process
WP_268777326.1 hypothetical protein [Microbacterium paraoxydans]	GO:0006796	0.12216	phosphate-containing compound metabolic process
WP_268777326.1 hypothetical protein [Microbacterium paraoxydans]	GO:0006082	0.11407	organic acid metabolic process
WP_268777326.1 hypothetical protein [Microbacterium paraoxydans]	GO:0043436	0.11046	oxoacid metabolic process
WP_268777326.1 hypothetical protein [Microbacterium paraoxydans]	GO:0034654	0.10878	nucleobase-containing compound biosynthetic process
WP_268777326.1 hypothetical protein [Microbacterium paraoxydans]	GO:0019752	0.10692	carboxylic acid metabolic process
WP_268776435.1 SDR family oxidoreductase [Microbacterium paraoxydans]	GO:0006793	0.17996	phosphorus metabolic process
WP_268776435.1 SDR family oxidoreductase [Microbacterium paraoxydans]	GO:0006796	0.17081	phosphate-containing compound metabolic process
WP_268776435.1 SDR family oxidoreductase [Microbacterium paraoxydans]	GO:0006082	0.17032	organic acid metabolic process
WP_268776435.1 SDR family oxidoreductase [Microbacterium paraoxydans]	GO:0043436	0.16536	oxoacid metabolic process
WP_268776435.1 SDR family oxidoreductase [Microbacterium paraoxydans]	GO:0019752	0.16502	carboxylic acid metabolic process
WP_268776435.1 SDR family oxidoreductase [Microbacterium paraoxydans]	GO:0043603	0.1324	cellular amide metabolic process
WP_268776435.1 SDR family oxidoreductase [Microbacterium paraoxydans]	GO:0046394	0.12038	carboxylic acid biosynthetic process
WP_268776435.1 SDR family oxidoreductase [Microbacterium paraoxydans]	GO:0016053	0.11947	organic acid biosynthetic process
WP_268776435.1 SDR family oxidoreductase [Microbacterium paraoxydans]	GO:0034654	0.11512	nucleobase-containing compound biosynthetic process
WP_268776435.1 SDR family oxidoreductase [Microbacterium paraoxydans]	GO:0019637	0.11392	organophosphate metabolic process
WP_268776435.1 SDR family oxidoreductase [Microbacterium paraoxydans]	GO:0043604	0.11376	amide biosynthetic process
WP_268776435.1 SDR family oxidoreductase [Microbacterium paraoxydans]	GO:0016070	0.11372	RNA metabolic process
WP_268776435.1 SDR family oxidoreductase [Microbacterium paraoxydans]	GO:0043412	0.11171	macromolecule modification
WP_187663300.1 MULTISPECIES: DIP1984 family protein [unclassified Microbacterium]	GO:0016070	0.20762	RNA metabolic process
WP_187663300.1 MULTISPECIES: DIP1984 family protein [unclassified Microbacterium]	GO:0034654	0.19978	nucleobase-containing compound biosynthetic process
WP_187663300.1 MULTISPECIES: DIP1984 family protein [unclassified Microbacterium]	GO:0051234	0.17626	establishment of localization
WP_187663300.1 MULTISPECIES: DIP1984 family protein [unclassified Microbacterium]	GO:0006810	0.17064	transport
WP_187663300.1 MULTISPECIES: DIP1984 family protein [unclassified Microbacterium]	GO:0006796	0.17057	phosphate-containing compound metabolic process
WP_187663300.1 MULTISPECIES: DIP1984 family protein [unclassified Microbacterium]	GO:0006793	0.16652	phosphorus metabolic process
WP_187663300.1 MULTISPECIES: DIP1984 family protein [unclassified Microbacterium]	GO:0019222	0.16111	regulation of metabolic process
WP_187663300.1 MULTISPECIES: DIP1984 family protein [unclassified Microbacterium]	GO:0006811	0.16081	ion transport
WP_187663300.1 MULTISPECIES: DIP1984 family protein [unclassified Microbacterium]	GO:0016043	0.15601	cellular component organization
WP_187663300.1 MULTISPECIES: DIP1984 family protein [unclassified Microbacterium]	GO:0060255	0.15185	regulation of macromolecule metabolic process
WP_187663300.1 MULTISPECIES: DIP1984 family protein [unclassified Microbacterium]	GO:0031323	0.15006	regulation of cellular metabolic process
WP_187663300.1 MULTISPECIES: DIP1984 family protein [unclassified Microbacterium]	GO:0044085	0.14892	cellular component biogenesis
WP_187663300.1 MULTISPECIES: DIP1984 family protein [unclassified Microbacterium]	GO:0080090	0.14089	regulation of primary metabolic process
WP_187663300.1 MULTISPECIES: DIP1984 family protein [unclassified Microbacterium]	GO:0051171	0.13866	regulation of nitrogen compound metabolic process
WP_187663300.1 MULTISPECIES: DIP1984 family protein [unclassified Microbacterium]	GO:0010468	0.12826	regulation of gene expression
WP_187663300.1 MULTISPECIES: DIP1984 family protein [unclassified Microbacterium]	GO:0031326	0.12639	regulation of cellular biosynthetic process
WP_187663300.1 MULTISPECIES: DIP1984 family protein [unclassified Microbacterium]	GO:0019637	0.12579	organophosphate metabolic process
WP_187663300.1 MULTISPECIES: DIP1984 family protein [unclassified Microbacterium]	GO:0009889	0.1257	regulation of biosynthetic process
WP_187663300.1 MULTISPECIES: DIP1984 family protein [unclassified Microbacterium]	GO:0010556	0.12422	regulation of macromolecule biosynthetic process
WP_187663300.1 MULTISPECIES: DIP1984 family protein [unclassified Microbacterium]	GO:0032774	0.12274	RNA biosynthetic process
WP_187663300.1 MULTISPECIES: DIP1984 family protein [unclassified Microbacterium]	GO:2000112	0.12258	regulation of cellular macromolecule biosynthetic process
WP_187663300.1 MULTISPECIES: DIP1984 family protein [unclassified Microbacterium]	GO:0019219	0.11881	regulation of nucleobase-containing compound metabolic process
WP_187663300.1 MULTISPECIES: DIP1984 family protein [unclassified Microbacterium]	GO:0006351	0.11778	transcription, DNA-templated
WP_187663300.1 MULTISPECIES: DIP1984 family protein [unclassified Microbacterium]	GO:0097659	0.11748	nucleic acid-templated transcription
WP_187663300.1 MULTISPECIES: DIP1984 family protein [unclassified Microbacterium]	GO:0051252	0.11267	regulation of RNA metabolic process
WP_187663300.1 MULTISPECIES: DIP1984 family protein [unclassified Microbacterium]	GO:0051716	0.10981	cellular response to stimulus
WP_187663300.1 MULTISPECIES: DIP1984 family protein [unclassified Microbacterium]	GO:0006259	0.10896	DNA metabolic process
WP_187663300.1 MULTISPECIES: DIP1984 family protein [unclassified Microbacterium]	GO:0009056	0.1086	catabolic process
WP_187663300.1 MULTISPECIES: DIP1984 family protein [unclassified Microbacterium]	GO:0022607	0.10695	cellular component assembly
WP_187663300.1 MULTISPECIES: DIP1984 family protein [unclassified Microbacterium]	GO:0043412	0.10655	macromolecule modification
WP_187663300.1 MULTISPECIES: DIP1984 family protein [unclassified Microbacterium]	GO:0006082	0.10532	organic acid metabolic process
WP_187663300.1 MULTISPECIES: DIP1984 family protein [unclassified Microbacterium]	GO:2001141	0.10526	regulation of RNA biosynthetic process
WP_187663300.1 MULTISPECIES: DIP1984 family protein [unclassified Microbacterium]	GO:0090407	0.10437	organophosphate biosynthetic process
WP_187663300.1 MULTISPECIES: DIP1984 family protein [unclassified Microbacterium]	GO:1903506	0.10433	regulation of nucleic acid-templated transcription
WP_187663300.1 MULTISPECIES: DIP1984 family protein [unclassified Microbacterium]	GO:0006996	0.10429	organelle organization
WP_187663300.1 MULTISPECIES: DIP1984 family protein [unclassified Microbacterium]	GO:0019752	0.1042	carboxylic acid metabolic process
WP_187663300.1 MULTISPECIES: DIP1984 family protein [unclassified Microbacterium]	GO:0043436	0.10408	oxoacid metabolic process
WP_187663300.1 MULTISPECIES: DIP1984 family protein [unclassified Microbacterium]	GO:0006355	0.10379	regulation of transcription, DNA-templated
WP_187663300.1 MULTISPECIES: DIP1984 family protein [unclassified Microbacterium]	GO:1901135	0.10171	carbohydrate derivative metabolic process
WP_187663300.1 MULTISPECIES: DIP1984 family protein [unclassified Microbacterium]	GO:0043603	0.10089	cellular amide metabolic process
WP_187663300.1 MULTISPECIES: DIP1984 family protein [unclassified Microbacterium]	GO:1901575	0.10088	organic substance catabolic process
WP_060922342.1 MULTISPECIES: response regulator transcription factor [Microbacterium]	GO:0019222	0.51805	regulation of metabolic process
WP_060922342.1 MULTISPECIES: response regulator transcription factor [Microbacterium]	GO:0031326	0.51219	regulation of cellular biosynthetic process
WP_060922342.1 MULTISPECIES: response regulator transcription factor [Microbacterium]	GO:0060255	0.51208	regulation of macromolecule metabolic process
WP_060922342.1 MULTISPECIES: response regulator transcription factor [Microbacterium]	GO:0009889	0.51069	regulation of biosynthetic process
WP_060922342.1 MULTISPECIES: response regulator transcription factor [Microbacterium]	GO:0010556	0.50884	regulation of macromolecule biosynthetic process
WP_060922342.1 MULTISPECIES: response regulator transcription factor [Microbacterium]	GO:2000112	0.50756	regulation of cellular macromolecule biosynthetic process
WP_060922342.1 MULTISPECIES: response regulator transcription factor [Microbacterium]	GO:0016070	0.50258	RNA metabolic process
WP_060922342.1 MULTISPECIES: response regulator transcription factor [Microbacterium]	GO:0010468	0.49281	regulation of gene expression
WP_060922342.1 MULTISPECIES: response regulator transcription factor [Microbacterium]	GO:0031323	0.4924	regulation of cellular metabolic process
WP_060922342.1 MULTISPECIES: response regulator transcription factor [Microbacterium]	GO:0006351	0.48757	transcription, DNA-templated
WP_060922342.1 MULTISPECIES: response regulator transcription factor [Microbacterium]	GO:0097659	0.48332	nucleic acid-templated transcription
WP_060922342.1 MULTISPECIES: response regulator transcription factor [Microbacterium]	GO:0051252	0.47281	regulation of RNA metabolic process
WP_060922342.1 MULTISPECIES: response regulator transcription factor [Microbacterium]	GO:0032774	0.46768	RNA biosynthetic process
WP_060922342.1 MULTISPECIES: response regulator transcription factor [Microbacterium]	GO:2001141	0.46695	regulation of RNA biosynthetic process
WP_060922342.1 MULTISPECIES: response regulator transcription factor [Microbacterium]	GO:0019219	0.46688	regulation of nucleobase-containing compound metabolic process
WP_060922342.1 MULTISPECIES: response regulator transcription factor [Microbacterium]	GO:0006355	0.4664	regulation of transcription, DNA-templated
WP_060922342.1 MULTISPECIES: response regulator transcription factor [Microbacterium]	GO:1903506	0.46561	regulation of nucleic acid-templated transcription
WP_060922342.1 MULTISPECIES: response regulator transcription factor [Microbacterium]	GO:0080090	0.45137	regulation of primary metabolic process
WP_060922342.1 MULTISPECIES: response regulator transcription factor [Microbacterium]	GO:0051171	0.44824	regulation of nitrogen compound metabolic process
WP_060922342.1 MULTISPECIES: response regulator transcription factor [Microbacterium]	GO:0051716	0.34807	cellular response to stimulus
WP_060922342.1 MULTISPECIES: response regulator transcription factor [Microbacterium]	GO:0000160	0.33972	phosphorelay signal transduction system
WP_060922342.1 MULTISPECIES: response regulator transcription factor [Microbacterium]	GO:0007154	0.31161	cell communication
WP_060922342.1 MULTISPECIES: response regulator transcription factor [Microbacterium]	GO:0035556	0.25286	intracellular signal transduction
WP_060922342.1 MULTISPECIES: response regulator transcription factor [Microbacterium]	GO:0023052	0.25272	signaling
WP_060922342.1 MULTISPECIES: response regulator transcription factor [Microbacterium]	GO:0007165	0.24754	signal transduction
WP_060922342.1 MULTISPECIES: response regulator transcription factor [Microbacterium]	GO:0006796	0.12949	phosphate-containing compound metabolic process
WP_060922342.1 MULTISPECIES: response regulator transcription factor [Microbacterium]	GO:0006793	0.12923	phosphorus metabolic process
WP_060922342.1 MULTISPECIES: response regulator transcription factor [Microbacterium]	GO:0042221	0.1224	response to chemical
WP_060922342.1 MULTISPECIES: response regulator transcription factor [Microbacterium]	GO:0009605	0.10117	response to external stimulus
WP_259951368.1 MULTISPECIES: hypothetical protein [unclassified Microbacterium]	GO:0016070	0.27071	RNA metabolic process
WP_259951368.1 MULTISPECIES: hypothetical protein [unclassified Microbacterium]	GO:0019222	0.24396	regulation of metabolic process
WP_259951368.1 MULTISPECIES: hypothetical protein [unclassified Microbacterium]	GO:0060255	0.23648	regulation of macromolecule metabolic process
WP_259951368.1 MULTISPECIES: hypothetical protein [unclassified Microbacterium]	GO:0010468	0.19817	regulation of gene expression
WP_259951368.1 MULTISPECIES: hypothetical protein [unclassified Microbacterium]	GO:0031323	0.19513	regulation of cellular metabolic process
WP_259951368.1 MULTISPECIES: hypothetical protein [unclassified Microbacterium]	GO:0080090	0.19045	regulation of primary metabolic process
WP_259951368.1 MULTISPECIES: hypothetical protein [unclassified Microbacterium]	GO:0051171	0.18813	regulation of nitrogen compound metabolic process
WP_259951368.1 MULTISPECIES: hypothetical protein [unclassified Microbacterium]	GO:0016043	0.16543	cellular component organization
WP_259951368.1 MULTISPECIES: hypothetical protein [unclassified Microbacterium]	GO:0044085	0.15925	cellular component biogenesis
WP_259951368.1 MULTISPECIES: hypothetical protein [unclassified Microbacterium]	GO:0009889	0.15915	regulation of biosynthetic process
WP_259951368.1 MULTISPECIES: hypothetical protein [unclassified Microbacterium]	GO:0031326	0.15866	regulation of cellular biosynthetic process
WP_259951368.1 MULTISPECIES: hypothetical protein [unclassified Microbacterium]	GO:0034654	0.15769	nucleobase-containing compound biosynthetic process
WP_259951368.1 MULTISPECIES: hypothetical protein [unclassified Microbacterium]	GO:0051234	0.15669	establishment of localization
WP_259951368.1 MULTISPECIES: hypothetical protein [unclassified Microbacterium]	GO:0044248	0.15639	cellular catabolic process
WP_259951368.1 MULTISPECIES: hypothetical protein [unclassified Microbacterium]	GO:0010556	0.15517	regulation of macromolecule biosynthetic process
WP_259951368.1 MULTISPECIES: hypothetical protein [unclassified Microbacterium]	GO:0051716	0.15427	cellular response to stimulus
WP_259951368.1 MULTISPECIES: hypothetical protein [unclassified Microbacterium]	GO:0006810	0.15394	transport
WP_259951368.1 MULTISPECIES: hypothetical protein [unclassified Microbacterium]	GO:2000112	0.15371	regulation of cellular macromolecule biosynthetic process
WP_259951368.1 MULTISPECIES: hypothetical protein [unclassified Microbacterium]	GO:0009056	0.15223	catabolic process
WP_259951368.1 MULTISPECIES: hypothetical protein [unclassified Microbacterium]	GO:0006351	0.14785	transcription, DNA-templated
WP_259951368.1 MULTISPECIES: hypothetical protein [unclassified Microbacterium]	GO:0097659	0.14747	nucleic acid-templated transcription
WP_259951368.1 MULTISPECIES: hypothetical protein [unclassified Microbacterium]	GO:0019219	0.1461	regulation of nucleobase-containing compound metabolic process
WP_259951368.1 MULTISPECIES: hypothetical protein [unclassified Microbacterium]	GO:0051252	0.14588	regulation of RNA metabolic process
WP_259951368.1 MULTISPECIES: hypothetical protein [unclassified Microbacterium]	GO:0032774	0.14416	RNA biosynthetic process
WP_259951368.1 MULTISPECIES: hypothetical protein [unclassified Microbacterium]	GO:0048519	0.14367	negative regulation of biological process
WP_259951368.1 MULTISPECIES: hypothetical protein [unclassified Microbacterium]	GO:2001141	0.13368	regulation of RNA biosynthetic process
WP_259951368.1 MULTISPECIES: hypothetical protein [unclassified Microbacterium]	GO:1903506	0.13354	regulation of nucleic acid-templated transcription
WP_259951368.1 MULTISPECIES: hypothetical protein [unclassified Microbacterium]	GO:0006811	0.13336	ion transport
WP_259951368.1 MULTISPECIES: hypothetical protein [unclassified Microbacterium]	GO:0006355	0.13259	regulation of transcription, DNA-templated
WP_259951368.1 MULTISPECIES: hypothetical protein [unclassified Microbacterium]	GO:0009057	0.13202	macromolecule catabolic process
WP_259951368.1 MULTISPECIES: hypothetical protein [unclassified Microbacterium]	GO:1901575	0.13007	organic substance catabolic process
WP_259951368.1 MULTISPECIES: hypothetical protein [unclassified Microbacterium]	GO:0006950	0.1283	response to stress
WP_259951368.1 MULTISPECIES: hypothetical protein [unclassified Microbacterium]	GO:0022607	0.12504	cellular component assembly
WP_259951368.1 MULTISPECIES: hypothetical protein [unclassified Microbacterium]	GO:0044265	0.12026	cellular macromolecule catabolic process
WP_259951368.1 MULTISPECIES: hypothetical protein [unclassified Microbacterium]	GO:0009892	0.11765	negative regulation of metabolic process
WP_259951368.1 MULTISPECIES: hypothetical protein [unclassified Microbacterium]	GO:0048523	0.11369	negative regulation of cellular process
WP_259951368.1 MULTISPECIES: hypothetical protein [unclassified Microbacterium]	GO:0044270	0.11156	cellular nitrogen compound catabolic process
WP_259951368.1 MULTISPECIES: hypothetical protein [unclassified Microbacterium]	GO:0010605	0.11153	negative regulation of macromolecule metabolic process
WP_259951368.1 MULTISPECIES: hypothetical protein [unclassified Microbacterium]	GO:0042221	0.10905	response to chemical
WP_259951368.1 MULTISPECIES: hypothetical protein [unclassified Microbacterium]	GO:0043412	0.10857	macromolecule modification
WP_259951368.1 MULTISPECIES: hypothetical protein [unclassified Microbacterium]	GO:0036211	0.10855	protein modification process
WP_259951368.1 MULTISPECIES: hypothetical protein [unclassified Microbacterium]	GO:0006464	0.10851	cellular protein modification process
WP_259951368.1 MULTISPECIES: hypothetical protein [unclassified Microbacterium]	GO:0007154	0.10306	cell communication
WP_259951368.1 MULTISPECIES: hypothetical protein [unclassified Microbacterium]	GO:0090305	0.10263	nucleic acid phosphodiester bond hydrolysis
WP_259951368.1 MULTISPECIES: hypothetical protein [unclassified Microbacterium]	GO:0006820	0.10226	anion transport
WP_259951368.1 MULTISPECIES: hypothetical protein [unclassified Microbacterium]	GO:0046700	0.10013	heterocycle catabolic process
WP_268776731.1 isochorismatase family protein [Microbacterium paraoxydans]	GO:0044283	0.24102	small molecule biosynthetic process
WP_268776731.1 isochorismatase family protein [Microbacterium paraoxydans]	GO:0006796	0.21671	phosphate-containing compound metabolic process
WP_268776731.1 isochorismatase family protein [Microbacterium paraoxydans]	GO:0006793	0.21576	phosphorus metabolic process
WP_268776731.1 isochorismatase family protein [Microbacterium paraoxydans]	GO:0006082	0.20227	organic acid metabolic process
WP_268776731.1 isochorismatase family protein [Microbacterium paraoxydans]	GO:0019752	0.1987	carboxylic acid metabolic process
WP_268776731.1 isochorismatase family protein [Microbacterium paraoxydans]	GO:0043436	0.19851	oxoacid metabolic process
WP_268776731.1 isochorismatase family protein [Microbacterium paraoxydans]	GO:0019637	0.1799	organophosphate metabolic process
WP_268776731.1 isochorismatase family protein [Microbacterium paraoxydans]	GO:0009056	0.17905	catabolic process
WP_268776731.1 isochorismatase family protein [Microbacterium paraoxydans]	GO:0005975	0.15719	carbohydrate metabolic process
WP_268776731.1 isochorismatase family protein [Microbacterium paraoxydans]	GO:0046394	0.15644	carboxylic acid biosynthetic process
WP_268776731.1 isochorismatase family protein [Microbacterium paraoxydans]	GO:1901575	0.15601	organic substance catabolic process
WP_268776731.1 isochorismatase family protein [Microbacterium paraoxydans]	GO:0006790	0.15517	sulfur compound metabolic process
WP_268776731.1 isochorismatase family protein [Microbacterium paraoxydans]	GO:0016053	0.14762	organic acid biosynthetic process
WP_268776731.1 isochorismatase family protein [Microbacterium paraoxydans]	GO:0090407	0.14537	organophosphate biosynthetic process
WP_268776731.1 isochorismatase family protein [Microbacterium paraoxydans]	GO:0044248	0.14424	cellular catabolic process
WP_268776731.1 isochorismatase family protein [Microbacterium paraoxydans]	GO:1901135	0.14065	carbohydrate derivative metabolic process
WP_268776731.1 isochorismatase family protein [Microbacterium paraoxydans]	GO:0044272	0.12425	sulfur compound biosynthetic process
WP_268776731.1 isochorismatase family protein [Microbacterium paraoxydans]	GO:0008652	0.11829	cellular amino acid biosynthetic process
WP_268776731.1 isochorismatase family protein [Microbacterium paraoxydans]	GO:0032787	0.10997	monocarboxylic acid metabolic process
WP_268776731.1 isochorismatase family protein [Microbacterium paraoxydans]	GO:0006091	0.10769	generation of precursor metabolites and energy
WP_268776731.1 isochorismatase family protein [Microbacterium paraoxydans]	GO:0006520	0.10556	cellular amino acid metabolic process
WP_268776731.1 isochorismatase family protein [Microbacterium paraoxydans]	GO:0006767	0.10448	water-soluble vitamin metabolic process
WP_268776731.1 isochorismatase family protein [Microbacterium paraoxydans]	GO:0006766	0.10362	vitamin metabolic process
WP_268776731.1 isochorismatase family protein [Microbacterium paraoxydans]	GO:1901565	0.10131	organonitrogen compound catabolic process
WP_268776731.1 isochorismatase family protein [Microbacterium paraoxydans]	GO:0044282	0.10071	small molecule catabolic process
WP_268776731.1 isochorismatase family protein [Microbacterium paraoxydans]	GO:0008610	0.10002	lipid biosynthetic process
WP_268777720.1 M57 family metalloprotease [Microbacterium paraoxydans]	GO:0009056	0.15055	catabolic process
WP_268777720.1 M57 family metalloprotease [Microbacterium paraoxydans]	GO:0044248	0.14351	cellular catabolic process
WP_268777720.1 M57 family metalloprotease [Microbacterium paraoxydans]	GO:0016043	0.13998	cellular component organization
WP_268777720.1 M57 family metalloprotease [Microbacterium paraoxydans]	GO:0044283	0.13806	small molecule biosynthetic process
WP_268777720.1 M57 family metalloprotease [Microbacterium paraoxydans]	GO:1901575	0.13665	organic substance catabolic process
WP_268777720.1 M57 family metalloprotease [Microbacterium paraoxydans]	GO:0051716	0.13634	cellular response to stimulus
WP_268777720.1 M57 family metalloprotease [Microbacterium paraoxydans]	GO:0006793	0.12993	phosphorus metabolic process
WP_268777720.1 M57 family metalloprotease [Microbacterium paraoxydans]	GO:0036211	0.12797	protein modification process
WP_268777720.1 M57 family metalloprotease [Microbacterium paraoxydans]	GO:0006464	0.12794	cellular protein modification process
WP_268777720.1 M57 family metalloprotease [Microbacterium paraoxydans]	GO:0043412	0.12305	macromolecule modification
WP_268777720.1 M57 family metalloprotease [Microbacterium paraoxydans]	GO:0006796	0.12027	phosphate-containing compound metabolic process
WP_268777720.1 M57 family metalloprotease [Microbacterium paraoxydans]	GO:0005975	0.11978	carbohydrate metabolic process
WP_268777720.1 M57 family metalloprotease [Microbacterium paraoxydans]	GO:0006950	0.11908	response to stress
WP_268777720.1 M57 family metalloprotease [Microbacterium paraoxydans]	GO:0034654	0.11383	nucleobase-containing compound biosynthetic process
WP_268777720.1 M57 family metalloprotease [Microbacterium paraoxydans]	GO:0006508	0.1125	proteolysis
WP_268777720.1 M57 family metalloprotease [Microbacterium paraoxydans]	GO:0051234	0.10628	establishment of localization
WP_268777720.1 M57 family metalloprotease [Microbacterium paraoxydans]	GO:0006810	0.10442	transport
WP_268777720.1 M57 family metalloprotease [Microbacterium paraoxydans]	GO:0019222	0.10437	regulation of metabolic process
WP_268777720.1 M57 family metalloprotease [Microbacterium paraoxydans]	GO:0032502	0.10237	developmental process
WP_268777720.1 M57 family metalloprotease [Microbacterium paraoxydans]	GO:0006082	0.10212	organic acid metabolic process
WP_268777720.1 M57 family metalloprotease [Microbacterium paraoxydans]	GO:0044419	0.10146	biological process involved in interspecies interaction between organisms
WP_268777720.1 M57 family metalloprotease [Microbacterium paraoxydans]	GO:0043436	0.10035	oxoacid metabolic process
WP_268777580.1 Na+/H+ antiporter subunit D [Microbacterium paraoxydans]	GO:0006810	0.32747	transport
WP_268777580.1 Na+/H+ antiporter subunit D [Microbacterium paraoxydans]	GO:0051234	0.32665	establishment of localization
WP_268777580.1 Na+/H+ antiporter subunit D [Microbacterium paraoxydans]	GO:0006811	0.30468	ion transport
WP_268777580.1 Na+/H+ antiporter subunit D [Microbacterium paraoxydans]	GO:0006091	0.30018	generation of precursor metabolites and energy
WP_268777580.1 Na+/H+ antiporter subunit D [Microbacterium paraoxydans]	GO:0034220	0.28311	ion transmembrane transport
WP_268777580.1 Na+/H+ antiporter subunit D [Microbacterium paraoxydans]	GO:0006793	0.27184	phosphorus metabolic process
WP_268777580.1 Na+/H+ antiporter subunit D [Microbacterium paraoxydans]	GO:0006796	0.27025	phosphate-containing compound metabolic process
WP_268777580.1 Na+/H+ antiporter subunit D [Microbacterium paraoxydans]	GO:0015980	0.2162	energy derivation by oxidation of organic compounds
WP_268777580.1 Na+/H+ antiporter subunit D [Microbacterium paraoxydans]	GO:0045333	0.20066	cellular respiration
WP_268777580.1 Na+/H+ antiporter subunit D [Microbacterium paraoxydans]	GO:0016310	0.1893	phosphorylation
WP_268777580.1 Na+/H+ antiporter subunit D [Microbacterium paraoxydans]	GO:0006812	0.17746	cation transport
WP_268777580.1 Na+/H+ antiporter subunit D [Microbacterium paraoxydans]	GO:0006082	0.16596	organic acid metabolic process
WP_268777580.1 Na+/H+ antiporter subunit D [Microbacterium paraoxydans]	GO:0019752	0.16594	carboxylic acid metabolic process
WP_268777580.1 Na+/H+ antiporter subunit D [Microbacterium paraoxydans]	GO:0043436	0.1654	oxoacid metabolic process
WP_268777580.1 Na+/H+ antiporter subunit D [Microbacterium paraoxydans]	GO:0006820	0.16301	anion transport
WP_268777580.1 Na+/H+ antiporter subunit D [Microbacterium paraoxydans]	GO:0098655	0.16024	cation transmembrane transport
WP_268777580.1 Na+/H+ antiporter subunit D [Microbacterium paraoxydans]	GO:0008610	0.15212	lipid biosynthetic process
WP_268777580.1 Na+/H+ antiporter subunit D [Microbacterium paraoxydans]	GO:0008654	0.15117	phospholipid biosynthetic process
WP_268777580.1 Na+/H+ antiporter subunit D [Microbacterium paraoxydans]	GO:0098660	0.14386	inorganic ion transmembrane transport
WP_268777580.1 Na+/H+ antiporter subunit D [Microbacterium paraoxydans]	GO:0044283	0.14251	small molecule biosynthetic process
WP_268777580.1 Na+/H+ antiporter subunit D [Microbacterium paraoxydans]	GO:0098662	0.13931	inorganic cation transmembrane transport
WP_268777580.1 Na+/H+ antiporter subunit D [Microbacterium paraoxydans]	GO:0044255	0.13205	cellular lipid metabolic process
WP_268777580.1 Na+/H+ antiporter subunit D [Microbacterium paraoxydans]	GO:0006629	0.13164	lipid metabolic process
WP_268777580.1 Na+/H+ antiporter subunit D [Microbacterium paraoxydans]	GO:0098656	0.12838	anion transmembrane transport
WP_268777580.1 Na+/H+ antiporter subunit D [Microbacterium paraoxydans]	GO:0071702	0.11908	organic substance transport
WP_268777580.1 Na+/H+ antiporter subunit D [Microbacterium paraoxydans]	GO:0046034	0.11734	ATP metabolic process
WP_268777580.1 Na+/H+ antiporter subunit D [Microbacterium paraoxydans]	GO:0022900	0.11625	electron transport chain
WP_268777580.1 Na+/H+ antiporter subunit D [Microbacterium paraoxydans]	GO:1901135	0.11161	carbohydrate derivative metabolic process
WP_268777580.1 Na+/H+ antiporter subunit D [Microbacterium paraoxydans]	GO:0019637	0.10508	organophosphate metabolic process
WP_268777580.1 Na+/H+ antiporter subunit D [Microbacterium paraoxydans]	GO:0006644	0.10183	phospholipid metabolic process
WP_025103665.1 MULTISPECIES: Zn-dependent alcohol dehydrogenase [Microbacterium]	GO:0044283	0.29229	small molecule biosynthetic process
WP_025103665.1 MULTISPECIES: Zn-dependent alcohol dehydrogenase [Microbacterium]	GO:0006796	0.26952	phosphate-containing compound metabolic process
WP_025103665.1 MULTISPECIES: Zn-dependent alcohol dehydrogenase [Microbacterium]	GO:0006793	0.26324	phosphorus metabolic process
WP_025103665.1 MULTISPECIES: Zn-dependent alcohol dehydrogenase [Microbacterium]	GO:0019637	0.17794	organophosphate metabolic process
WP_025103665.1 MULTISPECIES: Zn-dependent alcohol dehydrogenase [Microbacterium]	GO:0043436	0.16345	oxoacid metabolic process
WP_025103665.1 MULTISPECIES: Zn-dependent alcohol dehydrogenase [Microbacterium]	GO:0019752	0.16254	carboxylic acid metabolic process
WP_025103665.1 MULTISPECIES: Zn-dependent alcohol dehydrogenase [Microbacterium]	GO:0006082	0.16161	organic acid metabolic process
WP_025103665.1 MULTISPECIES: Zn-dependent alcohol dehydrogenase [Microbacterium]	GO:1901135	0.13969	carbohydrate derivative metabolic process
WP_025103665.1 MULTISPECIES: Zn-dependent alcohol dehydrogenase [Microbacterium]	GO:0090407	0.13232	organophosphate biosynthetic process
WP_025103665.1 MULTISPECIES: Zn-dependent alcohol dehydrogenase [Microbacterium]	GO:0046394	0.13007	carboxylic acid biosynthetic process
WP_025103665.1 MULTISPECIES: Zn-dependent alcohol dehydrogenase [Microbacterium]	GO:0016053	0.12568	organic acid biosynthetic process
WP_025103665.1 MULTISPECIES: Zn-dependent alcohol dehydrogenase [Microbacterium]	GO:0043412	0.12313	macromolecule modification
WP_187663900.1 MULTISPECIES: SIMPL domain-containing protein [unclassified Microbacterium]	GO:0044283	0.1839	small molecule biosynthetic process
WP_187663900.1 MULTISPECIES: SIMPL domain-containing protein [unclassified Microbacterium]	GO:0006793	0.17959	phosphorus metabolic process
WP_187663900.1 MULTISPECIES: SIMPL domain-containing protein [unclassified Microbacterium]	GO:0006796	0.17865	phosphate-containing compound metabolic process
WP_187663900.1 MULTISPECIES: SIMPL domain-containing protein [unclassified Microbacterium]	GO:0019637	0.14685	organophosphate metabolic process
WP_187663900.1 MULTISPECIES: SIMPL domain-containing protein [unclassified Microbacterium]	GO:0034654	0.14466	nucleobase-containing compound biosynthetic process
WP_187663900.1 MULTISPECIES: SIMPL domain-containing protein [unclassified Microbacterium]	GO:0016070	0.13539	RNA metabolic process
WP_187663900.1 MULTISPECIES: SIMPL domain-containing protein [unclassified Microbacterium]	GO:0009056	0.13527	catabolic process
WP_187663900.1 MULTISPECIES: SIMPL domain-containing protein [unclassified Microbacterium]	GO:0044248	0.13222	cellular catabolic process
WP_187663900.1 MULTISPECIES: SIMPL domain-containing protein [unclassified Microbacterium]	GO:1901575	0.12482	organic substance catabolic process
WP_187663900.1 MULTISPECIES: SIMPL domain-containing protein [unclassified Microbacterium]	GO:0043603	0.11166	cellular amide metabolic process
WP_187663900.1 MULTISPECIES: SIMPL domain-containing protein [unclassified Microbacterium]	GO:0090407	0.10754	organophosphate biosynthetic process
WP_187663900.1 MULTISPECIES: SIMPL domain-containing protein [unclassified Microbacterium]	GO:0055086	0.10549	nucleobase-containing small molecule metabolic process
WP_187663900.1 MULTISPECIES: SIMPL domain-containing protein [unclassified Microbacterium]	GO:0051234	0.10027	establishment of localization
WP_268776596.1 ATP-binding cassette domain-containing protein [Microbacterium paraoxydans]	GO:0006810	0.71914	transport
WP_268776596.1 ATP-binding cassette domain-containing protein [Microbacterium paraoxydans]	GO:0051234	0.71814	establishment of localization
WP_268776596.1 ATP-binding cassette domain-containing protein [Microbacterium paraoxydans]	GO:0055085	0.56012	transmembrane transport
WP_268776596.1 ATP-binding cassette domain-containing protein [Microbacterium paraoxydans]	GO:0006811	0.53219	ion transport
WP_268776596.1 ATP-binding cassette domain-containing protein [Microbacterium paraoxydans]	GO:0034220	0.4015	ion transmembrane transport
WP_268776596.1 ATP-binding cassette domain-containing protein [Microbacterium paraoxydans]	GO:0006820	0.3716	anion transport
WP_268776596.1 ATP-binding cassette domain-containing protein [Microbacterium paraoxydans]	GO:0098656	0.30076	anion transmembrane transport
WP_268776596.1 ATP-binding cassette domain-containing protein [Microbacterium paraoxydans]	GO:0098660	0.17221	inorganic ion transmembrane transport
WP_268776596.1 ATP-binding cassette domain-containing protein [Microbacterium paraoxydans]	GO:0071702	0.17168	organic substance transport
WP_268776596.1 ATP-binding cassette domain-containing protein [Microbacterium paraoxydans]	GO:0006812	0.14534	cation transport
WP_268776596.1 ATP-binding cassette domain-containing protein [Microbacterium paraoxydans]	GO:0071705	0.10017	nitrogen compound transport
WP_259954272.1 MULTISPECIES: hypothetical protein [unclassified Microbacterium]	GO:0019222	0.20528	regulation of metabolic process
WP_259954272.1 MULTISPECIES: hypothetical protein [unclassified Microbacterium]	GO:0043603	0.20202	cellular amide metabolic process
WP_259954272.1 MULTISPECIES: hypothetical protein [unclassified Microbacterium]	GO:0060255	0.2001	regulation of macromolecule metabolic process
WP_259954272.1 MULTISPECIES: hypothetical protein [unclassified Microbacterium]	GO:0031323	0.19717	regulation of cellular metabolic process
WP_259954272.1 MULTISPECIES: hypothetical protein [unclassified Microbacterium]	GO:0006351	0.1954	transcription, DNA-templated
WP_259954272.1 MULTISPECIES: hypothetical protein [unclassified Microbacterium]	GO:0097659	0.19433	nucleic acid-templated transcription
WP_259954272.1 MULTISPECIES: hypothetical protein [unclassified Microbacterium]	GO:0080090	0.19238	regulation of primary metabolic process
WP_259954272.1 MULTISPECIES: hypothetical protein [unclassified Microbacterium]	GO:0051171	0.19063	regulation of nitrogen compound metabolic process
WP_259954272.1 MULTISPECIES: hypothetical protein [unclassified Microbacterium]	GO:0032774	0.18986	RNA biosynthetic process
WP_259954272.1 MULTISPECIES: hypothetical protein [unclassified Microbacterium]	GO:0043604	0.18593	amide biosynthetic process
WP_259954272.1 MULTISPECIES: hypothetical protein [unclassified Microbacterium]	GO:0019219	0.18529	regulation of nucleobase-containing compound metabolic process
WP_259954272.1 MULTISPECIES: hypothetical protein [unclassified Microbacterium]	GO:0051252	0.18258	regulation of RNA metabolic process
WP_259954272.1 MULTISPECIES: hypothetical protein [unclassified Microbacterium]	GO:0010468	0.1787	regulation of gene expression
WP_259954272.1 MULTISPECIES: hypothetical protein [unclassified Microbacterium]	GO:0009889	0.17438	regulation of biosynthetic process
WP_259954272.1 MULTISPECIES: hypothetical protein [unclassified Microbacterium]	GO:0031326	0.17392	regulation of cellular biosynthetic process
WP_259954272.1 MULTISPECIES: hypothetical protein [unclassified Microbacterium]	GO:2001141	0.17278	regulation of RNA biosynthetic process
WP_259954272.1 MULTISPECIES: hypothetical protein [unclassified Microbacterium]	GO:1903506	0.17274	regulation of nucleic acid-templated transcription
WP_259954272.1 MULTISPECIES: hypothetical protein [unclassified Microbacterium]	GO:0006355	0.17166	regulation of transcription, DNA-templated
WP_259954272.1 MULTISPECIES: hypothetical protein [unclassified Microbacterium]	GO:0010556	0.17152	regulation of macromolecule biosynthetic process
WP_259954272.1 MULTISPECIES: hypothetical protein [unclassified Microbacterium]	GO:2000112	0.17008	regulation of cellular macromolecule biosynthetic process
WP_259954272.1 MULTISPECIES: hypothetical protein [unclassified Microbacterium]	GO:0006518	0.16836	peptide metabolic process
WP_259954272.1 MULTISPECIES: hypothetical protein [unclassified Microbacterium]	GO:0006412	0.16731	translation
WP_259954272.1 MULTISPECIES: hypothetical protein [unclassified Microbacterium]	GO:0043043	0.16678	peptide biosynthetic process
WP_259954272.1 MULTISPECIES: hypothetical protein [unclassified Microbacterium]	GO:0016043	0.15916	cellular component organization
WP_259954272.1 MULTISPECIES: hypothetical protein [unclassified Microbacterium]	GO:0034654	0.15039	nucleobase-containing compound biosynthetic process
WP_259954272.1 MULTISPECIES: hypothetical protein [unclassified Microbacterium]	GO:0044085	0.1292	cellular component biogenesis
WP_259954272.1 MULTISPECIES: hypothetical protein [unclassified Microbacterium]	GO:0051716	0.12761	cellular response to stimulus
WP_259954272.1 MULTISPECIES: hypothetical protein [unclassified Microbacterium]	GO:0022607	0.11761	cellular component assembly
WP_259954272.1 MULTISPECIES: hypothetical protein [unclassified Microbacterium]	GO:0006996	0.11496	organelle organization
WP_259954272.1 MULTISPECIES: hypothetical protein [unclassified Microbacterium]	GO:0051234	0.11355	establishment of localization
WP_259954272.1 MULTISPECIES: hypothetical protein [unclassified Microbacterium]	GO:0006810	0.10959	transport
WP_259954272.1 MULTISPECIES: hypothetical protein [unclassified Microbacterium]	GO:0048519	0.10842	negative regulation of biological process
WP_259954272.1 MULTISPECIES: hypothetical protein [unclassified Microbacterium]	GO:0006950	0.10681	response to stress
WP_259954272.1 MULTISPECIES: hypothetical protein [unclassified Microbacterium]	GO:0043412	0.10204	macromolecule modification
WP_268777007.1 hypothetical protein [Microbacterium paraoxydans]	GO:0016070	0.22714	RNA metabolic process
WP_268777007.1 hypothetical protein [Microbacterium paraoxydans]	GO:0043603	0.17647	cellular amide metabolic process
WP_268777007.1 hypothetical protein [Microbacterium paraoxydans]	GO:0044283	0.16848	small molecule biosynthetic process
WP_268777007.1 hypothetical protein [Microbacterium paraoxydans]	GO:0043604	0.16177	amide biosynthetic process
WP_268777007.1 hypothetical protein [Microbacterium paraoxydans]	GO:0006518	0.15413	peptide metabolic process
WP_268777007.1 hypothetical protein [Microbacterium paraoxydans]	GO:0043043	0.14578	peptide biosynthetic process
WP_268777007.1 hypothetical protein [Microbacterium paraoxydans]	GO:0006412	0.14329	translation
WP_268777007.1 hypothetical protein [Microbacterium paraoxydans]	GO:0006082	0.14174	organic acid metabolic process
WP_268777007.1 hypothetical protein [Microbacterium paraoxydans]	GO:0006796	0.13961	phosphate-containing compound metabolic process
WP_268777007.1 hypothetical protein [Microbacterium paraoxydans]	GO:0006793	0.1379	phosphorus metabolic process
WP_268777007.1 hypothetical protein [Microbacterium paraoxydans]	GO:0043412	0.13789	macromolecule modification
WP_268777007.1 hypothetical protein [Microbacterium paraoxydans]	GO:0043436	0.13706	oxoacid metabolic process
WP_268777007.1 hypothetical protein [Microbacterium paraoxydans]	GO:0034660	0.13514	ncRNA metabolic process
WP_268777007.1 hypothetical protein [Microbacterium paraoxydans]	GO:0019752	0.13441	carboxylic acid metabolic process
WP_268777007.1 hypothetical protein [Microbacterium paraoxydans]	GO:0006396	0.13223	RNA processing
WP_268777007.1 hypothetical protein [Microbacterium paraoxydans]	GO:0034654	0.12043	nucleobase-containing compound biosynthetic process
WP_268777007.1 hypothetical protein [Microbacterium paraoxydans]	GO:0034470	0.11787	ncRNA processing
WP_268777007.1 hypothetical protein [Microbacterium paraoxydans]	GO:0006520	0.10868	cellular amino acid metabolic process
WP_268777007.1 hypothetical protein [Microbacterium paraoxydans]	GO:0019637	0.10495	organophosphate metabolic process
WP_259951387.1 MULTISPECIES: transglycosylase domain-containing protein [unclassified Microbacterium]	GO:0005975	0.17056	carbohydrate metabolic process
WP_259951387.1 MULTISPECIES: transglycosylase domain-containing protein [unclassified Microbacterium]	GO:0006793	0.15916	phosphorus metabolic process
WP_259951387.1 MULTISPECIES: transglycosylase domain-containing protein [unclassified Microbacterium]	GO:0009056	0.15915	catabolic process
WP_259951387.1 MULTISPECIES: transglycosylase domain-containing protein [unclassified Microbacterium]	GO:0006796	0.14858	phosphate-containing compound metabolic process
WP_259951387.1 MULTISPECIES: transglycosylase domain-containing protein [unclassified Microbacterium]	GO:1901575	0.14046	organic substance catabolic process
WP_259951387.1 MULTISPECIES: transglycosylase domain-containing protein [unclassified Microbacterium]	GO:0006082	0.1365	organic acid metabolic process
WP_259951387.1 MULTISPECIES: transglycosylase domain-containing protein [unclassified Microbacterium]	GO:0043436	0.13449	oxoacid metabolic process
WP_259951387.1 MULTISPECIES: transglycosylase domain-containing protein [unclassified Microbacterium]	GO:0019752	0.12877	carboxylic acid metabolic process
WP_259951387.1 MULTISPECIES: transglycosylase domain-containing protein [unclassified Microbacterium]	GO:0044248	0.10283	cellular catabolic process
WP_268777722.1 acyl-CoA desaturase [Microbacterium paraoxydans]	GO:0051234	0.18914	establishment of localization
WP_268777722.1 acyl-CoA desaturase [Microbacterium paraoxydans]	GO:0006810	0.18716	transport
WP_268777722.1 acyl-CoA desaturase [Microbacterium paraoxydans]	GO:0006793	0.16154	phosphorus metabolic process
WP_268777722.1 acyl-CoA desaturase [Microbacterium paraoxydans]	GO:0006796	0.15274	phosphate-containing compound metabolic process
WP_268777722.1 acyl-CoA desaturase [Microbacterium paraoxydans]	GO:0043412	0.15237	macromolecule modification
WP_268777722.1 acyl-CoA desaturase [Microbacterium paraoxydans]	GO:0006811	0.15171	ion transport
WP_268777722.1 acyl-CoA desaturase [Microbacterium paraoxydans]	GO:0006091	0.13191	generation of precursor metabolites and energy
WP_268777722.1 acyl-CoA desaturase [Microbacterium paraoxydans]	GO:0051716	0.10937	cellular response to stimulus
WP_268777722.1 acyl-CoA desaturase [Microbacterium paraoxydans]	GO:0044085	0.10554	cellular component biogenesis
WP_268777722.1 acyl-CoA desaturase [Microbacterium paraoxydans]	GO:0042221	0.10479	response to chemical
WP_268777722.1 acyl-CoA desaturase [Microbacterium paraoxydans]	GO:0055085	0.10223	transmembrane transport
WP_268776733.1 hypothetical protein [Microbacterium paraoxydans]	GO:0016070	0.20893	RNA metabolic process
WP_268776733.1 hypothetical protein [Microbacterium paraoxydans]	GO:0019222	0.1955	regulation of metabolic process
WP_268776733.1 hypothetical protein [Microbacterium paraoxydans]	GO:0060255	0.18797	regulation of macromolecule metabolic process
WP_268776733.1 hypothetical protein [Microbacterium paraoxydans]	GO:0031323	0.18781	regulation of cellular metabolic process
WP_268776733.1 hypothetical protein [Microbacterium paraoxydans]	GO:0080090	0.18348	regulation of primary metabolic process
WP_268776733.1 hypothetical protein [Microbacterium paraoxydans]	GO:0051171	0.18004	regulation of nitrogen compound metabolic process
WP_268776733.1 hypothetical protein [Microbacterium paraoxydans]	GO:0043412	0.16165	macromolecule modification
WP_268776733.1 hypothetical protein [Microbacterium paraoxydans]	GO:0032774	0.16059	RNA biosynthetic process
WP_268776733.1 hypothetical protein [Microbacterium paraoxydans]	GO:0016043	0.15702	cellular component organization
WP_268776733.1 hypothetical protein [Microbacterium paraoxydans]	GO:0006351	0.15427	transcription, DNA-templated
WP_268776733.1 hypothetical protein [Microbacterium paraoxydans]	GO:0097659	0.15413	nucleic acid-templated transcription
WP_268776733.1 hypothetical protein [Microbacterium paraoxydans]	GO:0009889	0.15298	regulation of biosynthetic process
WP_268776733.1 hypothetical protein [Microbacterium paraoxydans]	GO:0010468	0.15223	regulation of gene expression
WP_268776733.1 hypothetical protein [Microbacterium paraoxydans]	GO:0051716	0.15212	cellular response to stimulus
WP_268776733.1 hypothetical protein [Microbacterium paraoxydans]	GO:0031326	0.15119	regulation of cellular biosynthetic process
WP_268776733.1 hypothetical protein [Microbacterium paraoxydans]	GO:0019219	0.15038	regulation of nucleobase-containing compound metabolic process
WP_268776733.1 hypothetical protein [Microbacterium paraoxydans]	GO:0051252	0.15002	regulation of RNA metabolic process
WP_268776733.1 hypothetical protein [Microbacterium paraoxydans]	GO:0010556	0.14787	regulation of macromolecule biosynthetic process
WP_268776733.1 hypothetical protein [Microbacterium paraoxydans]	GO:2000112	0.14596	regulation of cellular macromolecule biosynthetic process
WP_268776733.1 hypothetical protein [Microbacterium paraoxydans]	GO:0043603	0.14527	cellular amide metabolic process
WP_268776733.1 hypothetical protein [Microbacterium paraoxydans]	GO:0036211	0.14469	protein modification process
WP_268776733.1 hypothetical protein [Microbacterium paraoxydans]	GO:0006464	0.14467	cellular protein modification process
WP_268776733.1 hypothetical protein [Microbacterium paraoxydans]	GO:2001141	0.13794	regulation of RNA biosynthetic process
WP_268776733.1 hypothetical protein [Microbacterium paraoxydans]	GO:1903506	0.13727	regulation of nucleic acid-templated transcription
WP_268776733.1 hypothetical protein [Microbacterium paraoxydans]	GO:0006355	0.13635	regulation of transcription, DNA-templated
WP_268776733.1 hypothetical protein [Microbacterium paraoxydans]	GO:0043604	0.13357	amide biosynthetic process
WP_268776733.1 hypothetical protein [Microbacterium paraoxydans]	GO:0048519	0.13165	negative regulation of biological process
WP_268776733.1 hypothetical protein [Microbacterium paraoxydans]	GO:0006950	0.12899	response to stress
WP_268776733.1 hypothetical protein [Microbacterium paraoxydans]	GO:0006518	0.1282	peptide metabolic process
WP_268776733.1 hypothetical protein [Microbacterium paraoxydans]	GO:0044085	0.12729	cellular component biogenesis
WP_268776733.1 hypothetical protein [Microbacterium paraoxydans]	GO:0051234	0.12483	establishment of localization
WP_268776733.1 hypothetical protein [Microbacterium paraoxydans]	GO:0043043	0.12443	peptide biosynthetic process
WP_268776733.1 hypothetical protein [Microbacterium paraoxydans]	GO:0006412	0.12395	translation
WP_268776733.1 hypothetical protein [Microbacterium paraoxydans]	GO:0048523	0.12355	negative regulation of cellular process
WP_268776733.1 hypothetical protein [Microbacterium paraoxydans]	GO:0006810	0.12204	transport
WP_268776733.1 hypothetical protein [Microbacterium paraoxydans]	GO:0044419	0.11851	biological process involved in interspecies interaction between organisms
WP_268776733.1 hypothetical protein [Microbacterium paraoxydans]	GO:0007154	0.11785	cell communication
WP_268776733.1 hypothetical protein [Microbacterium paraoxydans]	GO:0023052	0.11757	signaling
WP_268776733.1 hypothetical protein [Microbacterium paraoxydans]	GO:0048518	0.11733	positive regulation of biological process
WP_268776733.1 hypothetical protein [Microbacterium paraoxydans]	GO:0034654	0.11625	nucleobase-containing compound biosynthetic process
WP_268776733.1 hypothetical protein [Microbacterium paraoxydans]	GO:0042221	0.11603	response to chemical
WP_268776733.1 hypothetical protein [Microbacterium paraoxydans]	GO:0022607	0.1152	cellular component assembly
WP_268776733.1 hypothetical protein [Microbacterium paraoxydans]	GO:0032501	0.11276	multicellular organismal process
WP_268776733.1 hypothetical protein [Microbacterium paraoxydans]	GO:0007165	0.11212	signal transduction
WP_268776733.1 hypothetical protein [Microbacterium paraoxydans]	GO:0032502	0.1096	developmental process
WP_268776733.1 hypothetical protein [Microbacterium paraoxydans]	GO:0048522	0.10852	positive regulation of cellular process
WP_268776733.1 hypothetical protein [Microbacterium paraoxydans]	GO:0065009	0.10851	regulation of molecular function
WP_268776733.1 hypothetical protein [Microbacterium paraoxydans]	GO:0006996	0.10703	organelle organization
WP_268776733.1 hypothetical protein [Microbacterium paraoxydans]	GO:0048856	0.10347	anatomical structure development
WP_187663728.1 MULTISPECIES: LpqB family beta-propeller domain-containing protein [unclassified Microbacterium]	GO:0006082	0.29293	organic acid metabolic process
WP_187663728.1 MULTISPECIES: LpqB family beta-propeller domain-containing protein [unclassified Microbacterium]	GO:0043436	0.28352	oxoacid metabolic process
WP_187663728.1 MULTISPECIES: LpqB family beta-propeller domain-containing protein [unclassified Microbacterium]	GO:0019752	0.27839	carboxylic acid metabolic process
WP_187663728.1 MULTISPECIES: LpqB family beta-propeller domain-containing protein [unclassified Microbacterium]	GO:0006793	0.23477	phosphorus metabolic process
WP_187663728.1 MULTISPECIES: LpqB family beta-propeller domain-containing protein [unclassified Microbacterium]	GO:0006796	0.23223	phosphate-containing compound metabolic process
WP_187663728.1 MULTISPECIES: LpqB family beta-propeller domain-containing protein [unclassified Microbacterium]	GO:0016053	0.17084	organic acid biosynthetic process
WP_187663728.1 MULTISPECIES: LpqB family beta-propeller domain-containing protein [unclassified Microbacterium]	GO:1901135	0.17058	carbohydrate derivative metabolic process
WP_187663728.1 MULTISPECIES: LpqB family beta-propeller domain-containing protein [unclassified Microbacterium]	GO:0046394	0.16601	carboxylic acid biosynthetic process
WP_187663728.1 MULTISPECIES: LpqB family beta-propeller domain-containing protein [unclassified Microbacterium]	GO:0006520	0.16565	cellular amino acid metabolic process
WP_187663728.1 MULTISPECIES: LpqB family beta-propeller domain-containing protein [unclassified Microbacterium]	GO:1901605	0.15067	alpha-amino acid metabolic process
WP_187663728.1 MULTISPECIES: LpqB family beta-propeller domain-containing protein [unclassified Microbacterium]	GO:0019637	0.14992	organophosphate metabolic process
WP_187663728.1 MULTISPECIES: LpqB family beta-propeller domain-containing protein [unclassified Microbacterium]	GO:0090407	0.137	organophosphate biosynthetic process
WP_187663728.1 MULTISPECIES: LpqB family beta-propeller domain-containing protein [unclassified Microbacterium]	GO:1901137	0.12874	carbohydrate derivative biosynthetic process
WP_187663728.1 MULTISPECIES: LpqB family beta-propeller domain-containing protein [unclassified Microbacterium]	GO:0055086	0.11363	nucleobase-containing small molecule metabolic process
WP_268777536.1 methyltransferase [Microbacterium paraoxydans]	GO:0032259	0.98815	methylation
WP_268777536.1 methyltransferase [Microbacterium paraoxydans]	GO:0043414	0.96423	macromolecule methylation
WP_268777536.1 methyltransferase [Microbacterium paraoxydans]	GO:0043412	0.92541	macromolecule modification
WP_268777536.1 methyltransferase [Microbacterium paraoxydans]	GO:0001510	0.91653	RNA methylation
WP_268777536.1 methyltransferase [Microbacterium paraoxydans]	GO:0009451	0.89185	RNA modification
WP_268777536.1 methyltransferase [Microbacterium paraoxydans]	GO:0006396	0.88755	RNA processing
WP_268777536.1 methyltransferase [Microbacterium paraoxydans]	GO:0034470	0.88697	ncRNA processing
WP_268777536.1 methyltransferase [Microbacterium paraoxydans]	GO:0034660	0.85172	ncRNA metabolic process
WP_268777536.1 methyltransferase [Microbacterium paraoxydans]	GO:0031167	0.81775	rRNA methylation
WP_268777536.1 methyltransferase [Microbacterium paraoxydans]	GO:0000154	0.81503	rRNA modification
WP_268777536.1 methyltransferase [Microbacterium paraoxydans]	GO:0006364	0.78459	rRNA processing
WP_268777536.1 methyltransferase [Microbacterium paraoxydans]	GO:0016072	0.78327	rRNA metabolic process
WP_268777536.1 methyltransferase [Microbacterium paraoxydans]	GO:0042254	0.76895	ribosome biogenesis
WP_268777536.1 methyltransferase [Microbacterium paraoxydans]	GO:0016070	0.76013	RNA metabolic process
WP_268777536.1 methyltransferase [Microbacterium paraoxydans]	GO:0022613	0.75653	ribonucleoprotein complex biogenesis
WP_268777536.1 methyltransferase [Microbacterium paraoxydans]	GO:0044085	0.66044	cellular component biogenesis
WP_268777536.1 methyltransferase [Microbacterium paraoxydans]	GO:0070475	0.26431	rRNA base methylation
WP_268777536.1 methyltransferase [Microbacterium paraoxydans]	GO:0036211	0.11978	protein modification process
WP_268777536.1 methyltransferase [Microbacterium paraoxydans]	GO:0006464	0.11977	cellular protein modification process
WP_268777536.1 methyltransferase [Microbacterium paraoxydans]	GO:0006400	0.11438	tRNA modification
WP_268777536.1 methyltransferase [Microbacterium paraoxydans]	GO:0008033	0.11351	tRNA processing
WP_268777536.1 methyltransferase [Microbacterium paraoxydans]	GO:0030488	0.10557	tRNA methylation
WP_268777536.1 methyltransferase [Microbacterium paraoxydans]	GO:0006399	0.10384	tRNA metabolic process
WP_268776552.1 acylneuraminate cytidylyltransferase family protein [Microbacterium paraoxydans]	GO:0006793	0.28445	phosphorus metabolic process
WP_268776552.1 acylneuraminate cytidylyltransferase family protein [Microbacterium paraoxydans]	GO:0005975	0.23443	carbohydrate metabolic process
WP_268776552.1 acylneuraminate cytidylyltransferase family protein [Microbacterium paraoxydans]	GO:0006796	0.22064	phosphate-containing compound metabolic process
WP_268776552.1 acylneuraminate cytidylyltransferase family protein [Microbacterium paraoxydans]	GO:0016051	0.21581	carbohydrate biosynthetic process
WP_268776552.1 acylneuraminate cytidylyltransferase family protein [Microbacterium paraoxydans]	GO:1901135	0.2067	carbohydrate derivative metabolic process
WP_268776552.1 acylneuraminate cytidylyltransferase family protein [Microbacterium paraoxydans]	GO:0006629	0.19257	lipid metabolic process
WP_268776552.1 acylneuraminate cytidylyltransferase family protein [Microbacterium paraoxydans]	GO:0044255	0.18607	cellular lipid metabolic process
WP_268776552.1 acylneuraminate cytidylyltransferase family protein [Microbacterium paraoxydans]	GO:0034654	0.17404	nucleobase-containing compound biosynthetic process
WP_268776552.1 acylneuraminate cytidylyltransferase family protein [Microbacterium paraoxydans]	GO:0008610	0.173	lipid biosynthetic process
WP_268776552.1 acylneuraminate cytidylyltransferase family protein [Microbacterium paraoxydans]	GO:0019637	0.1645	organophosphate metabolic process
WP_268776552.1 acylneuraminate cytidylyltransferase family protein [Microbacterium paraoxydans]	GO:1901137	0.14775	carbohydrate derivative biosynthetic process
WP_268776552.1 acylneuraminate cytidylyltransferase family protein [Microbacterium paraoxydans]	GO:0090407	0.13158	organophosphate biosynthetic process
WP_268776552.1 acylneuraminate cytidylyltransferase family protein [Microbacterium paraoxydans]	GO:0044262	0.12921	cellular carbohydrate metabolic process
WP_268776552.1 acylneuraminate cytidylyltransferase family protein [Microbacterium paraoxydans]	GO:0016070	0.12897	RNA metabolic process
WP_268776552.1 acylneuraminate cytidylyltransferase family protein [Microbacterium paraoxydans]	GO:0044085	0.11091	cellular component biogenesis
WP_268776552.1 acylneuraminate cytidylyltransferase family protein [Microbacterium paraoxydans]	GO:1903509	0.10046	liposaccharide metabolic process
WP_025102471.1 MULTISPECIES: DapH/DapD/GlmU-related protein [Microbacterium]	GO:0019637	0.82518	organophosphate metabolic process
WP_025102471.1 MULTISPECIES: DapH/DapD/GlmU-related protein [Microbacterium]	GO:0090407	0.78397	organophosphate biosynthetic process
WP_025102471.1 MULTISPECIES: DapH/DapD/GlmU-related protein [Microbacterium]	GO:0006793	0.77007	phosphorus metabolic process
WP_025102471.1 MULTISPECIES: DapH/DapD/GlmU-related protein [Microbacterium]	GO:0006796	0.75748	phosphate-containing compound metabolic process
WP_025102471.1 MULTISPECIES: DapH/DapD/GlmU-related protein [Microbacterium]	GO:0008610	0.69817	lipid biosynthetic process
WP_025102471.1 MULTISPECIES: DapH/DapD/GlmU-related protein [Microbacterium]	GO:0008654	0.67498	phospholipid biosynthetic process
WP_025102471.1 MULTISPECIES: DapH/DapD/GlmU-related protein [Microbacterium]	GO:1901135	0.64311	carbohydrate derivative metabolic process
WP_025102471.1 MULTISPECIES: DapH/DapD/GlmU-related protein [Microbacterium]	GO:0044255	0.64032	cellular lipid metabolic process
WP_025102471.1 MULTISPECIES: DapH/DapD/GlmU-related protein [Microbacterium]	GO:0006644	0.61434	phospholipid metabolic process
WP_025102471.1 MULTISPECIES: DapH/DapD/GlmU-related protein [Microbacterium]	GO:0006629	0.61145	lipid metabolic process
WP_025102471.1 MULTISPECIES: DapH/DapD/GlmU-related protein [Microbacterium]	GO:0005975	0.54078	carbohydrate metabolic process
WP_025102471.1 MULTISPECIES: DapH/DapD/GlmU-related protein [Microbacterium]	GO:1903509	0.46118	liposaccharide metabolic process
WP_025102471.1 MULTISPECIES: DapH/DapD/GlmU-related protein [Microbacterium]	GO:1901137	0.43836	carbohydrate derivative biosynthetic process
WP_025102471.1 MULTISPECIES: DapH/DapD/GlmU-related protein [Microbacterium]	GO:1901271	0.4224	lipooligosaccharide biosynthetic process
WP_025102471.1 MULTISPECIES: DapH/DapD/GlmU-related protein [Microbacterium]	GO:1901269	0.42156	lipooligosaccharide metabolic process
WP_025102471.1 MULTISPECIES: DapH/DapD/GlmU-related protein [Microbacterium]	GO:0046493	0.42132	lipid A metabolic process
WP_025102471.1 MULTISPECIES: DapH/DapD/GlmU-related protein [Microbacterium]	GO:0009245	0.42042	lipid A biosynthetic process
WP_025102471.1 MULTISPECIES: DapH/DapD/GlmU-related protein [Microbacterium]	GO:0016051	0.40711	carbohydrate biosynthetic process
WP_025102471.1 MULTISPECIES: DapH/DapD/GlmU-related protein [Microbacterium]	GO:0009247	0.39668	glycolipid biosynthetic process
WP_025102471.1 MULTISPECIES: DapH/DapD/GlmU-related protein [Microbacterium]	GO:0046467	0.37395	membrane lipid biosynthetic process
WP_025102471.1 MULTISPECIES: DapH/DapD/GlmU-related protein [Microbacterium]	GO:0009312	0.37362	oligosaccharide biosynthetic process
WP_025102471.1 MULTISPECIES: DapH/DapD/GlmU-related protein [Microbacterium]	GO:0006664	0.37346	glycolipid metabolic process
WP_025102471.1 MULTISPECIES: DapH/DapD/GlmU-related protein [Microbacterium]	GO:0009311	0.3539	oligosaccharide metabolic process
WP_025102471.1 MULTISPECIES: DapH/DapD/GlmU-related protein [Microbacterium]	GO:0006643	0.34948	membrane lipid metabolic process
WP_025102471.1 MULTISPECIES: DapH/DapD/GlmU-related protein [Microbacterium]	GO:0044283	0.32882	small molecule biosynthetic process
WP_025102471.1 MULTISPECIES: DapH/DapD/GlmU-related protein [Microbacterium]	GO:0006082	0.20892	organic acid metabolic process
WP_025102471.1 MULTISPECIES: DapH/DapD/GlmU-related protein [Microbacterium]	GO:0043603	0.20849	cellular amide metabolic process
WP_025102471.1 MULTISPECIES: DapH/DapD/GlmU-related protein [Microbacterium]	GO:0043436	0.20201	oxoacid metabolic process
WP_025102471.1 MULTISPECIES: DapH/DapD/GlmU-related protein [Microbacterium]	GO:0019752	0.20051	carboxylic acid metabolic process
WP_025102471.1 MULTISPECIES: DapH/DapD/GlmU-related protein [Microbacterium]	GO:0043604	0.15576	amide biosynthetic process
WP_025102471.1 MULTISPECIES: DapH/DapD/GlmU-related protein [Microbacterium]	GO:0006518	0.13853	peptide metabolic process
WP_025102471.1 MULTISPECIES: DapH/DapD/GlmU-related protein [Microbacterium]	GO:0006412	0.13598	translation
WP_025102471.1 MULTISPECIES: DapH/DapD/GlmU-related protein [Microbacterium]	GO:0043043	0.13576	peptide biosynthetic process
WP_025102471.1 MULTISPECIES: DapH/DapD/GlmU-related protein [Microbacterium]	GO:0046394	0.12206	carboxylic acid biosynthetic process
WP_025102471.1 MULTISPECIES: DapH/DapD/GlmU-related protein [Microbacterium]	GO:0016053	0.11748	organic acid biosynthetic process
WP_268776666.1 hypothetical protein [Microbacterium paraoxydans]	GO:0006082	0.40913	organic acid metabolic process
WP_268776666.1 hypothetical protein [Microbacterium paraoxydans]	GO:0043436	0.39772	oxoacid metabolic process
WP_268776666.1 hypothetical protein [Microbacterium paraoxydans]	GO:0019752	0.3973	carboxylic acid metabolic process
WP_268776666.1 hypothetical protein [Microbacterium paraoxydans]	GO:0006796	0.29354	phosphate-containing compound metabolic process
WP_268776666.1 hypothetical protein [Microbacterium paraoxydans]	GO:0006793	0.29338	phosphorus metabolic process
WP_268776666.1 hypothetical protein [Microbacterium paraoxydans]	GO:0006520	0.28172	cellular amino acid metabolic process
WP_268776666.1 hypothetical protein [Microbacterium paraoxydans]	GO:0046394	0.26036	carboxylic acid biosynthetic process
WP_268776666.1 hypothetical protein [Microbacterium paraoxydans]	GO:0016053	0.24956	organic acid biosynthetic process
WP_268776666.1 hypothetical protein [Microbacterium paraoxydans]	GO:0019637	0.232	organophosphate metabolic process
WP_268776666.1 hypothetical protein [Microbacterium paraoxydans]	GO:0090407	0.21856	organophosphate biosynthetic process
WP_268776666.1 hypothetical protein [Microbacterium paraoxydans]	GO:0008652	0.20047	cellular amino acid biosynthetic process
WP_268776666.1 hypothetical protein [Microbacterium paraoxydans]	GO:1901135	0.19487	carbohydrate derivative metabolic process
WP_268776666.1 hypothetical protein [Microbacterium paraoxydans]	GO:0009056	0.16402	catabolic process
WP_268776666.1 hypothetical protein [Microbacterium paraoxydans]	GO:1901605	0.15791	alpha-amino acid metabolic process
WP_268776666.1 hypothetical protein [Microbacterium paraoxydans]	GO:0044248	0.14896	cellular catabolic process
WP_268776666.1 hypothetical protein [Microbacterium paraoxydans]	GO:0005975	0.14492	carbohydrate metabolic process
WP_268776666.1 hypothetical protein [Microbacterium paraoxydans]	GO:1901575	0.14432	organic substance catabolic process
WP_268776666.1 hypothetical protein [Microbacterium paraoxydans]	GO:0006790	0.13486	sulfur compound metabolic process
WP_268776666.1 hypothetical protein [Microbacterium paraoxydans]	GO:1901137	0.13027	carbohydrate derivative biosynthetic process
WP_268776666.1 hypothetical protein [Microbacterium paraoxydans]	GO:0044272	0.12507	sulfur compound biosynthetic process
WP_268776666.1 hypothetical protein [Microbacterium paraoxydans]	GO:0008610	0.1228	lipid biosynthetic process
WP_268776666.1 hypothetical protein [Microbacterium paraoxydans]	GO:0006629	0.11096	lipid metabolic process
WP_268776666.1 hypothetical protein [Microbacterium paraoxydans]	GO:1901607	0.11043	alpha-amino acid biosynthetic process
WP_268776666.1 hypothetical protein [Microbacterium paraoxydans]	GO:0055086	0.10948	nucleobase-containing small molecule metabolic process
WP_268776666.1 hypothetical protein [Microbacterium paraoxydans]	GO:0044255	0.107	cellular lipid metabolic process
WP_025105022.1 MULTISPECIES: RNA polymerase-binding protein RbpA [Microbacterium]	GO:0034654	0.22394	nucleobase-containing compound biosynthetic process
WP_025105022.1 MULTISPECIES: RNA polymerase-binding protein RbpA [Microbacterium]	GO:0016070	0.20096	RNA metabolic process
WP_025105022.1 MULTISPECIES: RNA polymerase-binding protein RbpA [Microbacterium]	GO:0006793	0.15768	phosphorus metabolic process
WP_025105022.1 MULTISPECIES: RNA polymerase-binding protein RbpA [Microbacterium]	GO:0006796	0.14474	phosphate-containing compound metabolic process
WP_025105022.1 MULTISPECIES: RNA polymerase-binding protein RbpA [Microbacterium]	GO:0009056	0.11385	catabolic process
WP_025105022.1 MULTISPECIES: RNA polymerase-binding protein RbpA [Microbacterium]	GO:0055086	0.11157	nucleobase-containing small molecule metabolic process
WP_025105022.1 MULTISPECIES: RNA polymerase-binding protein RbpA [Microbacterium]	GO:1901575	0.10456	organic substance catabolic process
WP_025105022.1 MULTISPECIES: RNA polymerase-binding protein RbpA [Microbacterium]	GO:0043603	0.10274	cellular amide metabolic process
WP_025105022.1 MULTISPECIES: RNA polymerase-binding protein RbpA [Microbacterium]	GO:0019637	0.101	organophosphate metabolic process
WP_268777652.1 transposase [Microbacterium paraoxydans]	GO:0016070	0.18831	RNA metabolic process
WP_268777652.1 transposase [Microbacterium paraoxydans]	GO:0006793	0.13144	phosphorus metabolic process
WP_268777652.1 transposase [Microbacterium paraoxydans]	GO:0009056	0.12874	catabolic process
WP_268777652.1 transposase [Microbacterium paraoxydans]	GO:0006796	0.12583	phosphate-containing compound metabolic process
WP_268777652.1 transposase [Microbacterium paraoxydans]	GO:0044248	0.12156	cellular catabolic process
WP_268777652.1 transposase [Microbacterium paraoxydans]	GO:0034660	0.12072	ncRNA metabolic process
WP_268777652.1 transposase [Microbacterium paraoxydans]	GO:0044085	0.11545	cellular component biogenesis
WP_268777652.1 transposase [Microbacterium paraoxydans]	GO:0006396	0.11519	RNA processing
WP_268777652.1 transposase [Microbacterium paraoxydans]	GO:1901575	0.10922	organic substance catabolic process
WP_268777652.1 transposase [Microbacterium paraoxydans]	GO:0006457	0.10572	protein folding
WP_268777652.1 transposase [Microbacterium paraoxydans]	GO:0019637	0.10551	organophosphate metabolic process
WP_268777652.1 transposase [Microbacterium paraoxydans]	GO:0044283	0.10151	small molecule biosynthetic process
WP_187662307.1 MULTISPECIES: SDR family oxidoreductase [unclassified Microbacterium]	GO:0006793	0.25755	phosphorus metabolic process
WP_187662307.1 MULTISPECIES: SDR family oxidoreductase [unclassified Microbacterium]	GO:0044283	0.24123	small molecule biosynthetic process
WP_187662307.1 MULTISPECIES: SDR family oxidoreductase [unclassified Microbacterium]	GO:0019637	0.22502	organophosphate metabolic process
WP_187662307.1 MULTISPECIES: SDR family oxidoreductase [unclassified Microbacterium]	GO:0090407	0.16957	organophosphate biosynthetic process
WP_187662307.1 MULTISPECIES: SDR family oxidoreductase [unclassified Microbacterium]	GO:0009056	0.16377	catabolic process
WP_187662307.1 MULTISPECIES: SDR family oxidoreductase [unclassified Microbacterium]	GO:0043603	0.15407	cellular amide metabolic process
WP_187662307.1 MULTISPECIES: SDR family oxidoreductase [unclassified Microbacterium]	GO:1901575	0.15187	organic substance catabolic process
WP_187662307.1 MULTISPECIES: SDR family oxidoreductase [unclassified Microbacterium]	GO:1901135	0.1441	carbohydrate derivative metabolic process
WP_187662307.1 MULTISPECIES: SDR family oxidoreductase [unclassified Microbacterium]	GO:0006082	0.14034	organic acid metabolic process
WP_187662307.1 MULTISPECIES: SDR family oxidoreductase [unclassified Microbacterium]	GO:0043436	0.13807	oxoacid metabolic process
WP_187662307.1 MULTISPECIES: SDR family oxidoreductase [unclassified Microbacterium]	GO:0019752	0.13783	carboxylic acid metabolic process
WP_187662307.1 MULTISPECIES: SDR family oxidoreductase [unclassified Microbacterium]	GO:0044248	0.1371	cellular catabolic process
WP_187662307.1 MULTISPECIES: SDR family oxidoreductase [unclassified Microbacterium]	GO:0043604	0.11396	amide biosynthetic process
WP_187662307.1 MULTISPECIES: SDR family oxidoreductase [unclassified Microbacterium]	GO:0016053	0.11225	organic acid biosynthetic process
WP_187662307.1 MULTISPECIES: SDR family oxidoreductase [unclassified Microbacterium]	GO:0046394	0.10972	carboxylic acid biosynthetic process
WP_259955237.1 MULTISPECIES: LuxR C-terminal-related transcriptional regulator [unclassified Microbacterium]	GO:0034654	0.23189	nucleobase-containing compound biosynthetic process
WP_259955237.1 MULTISPECIES: LuxR C-terminal-related transcriptional regulator [unclassified Microbacterium]	GO:0016070	0.16213	RNA metabolic process
WP_259955237.1 MULTISPECIES: LuxR C-terminal-related transcriptional regulator [unclassified Microbacterium]	GO:0006793	0.12468	phosphorus metabolic process
WP_259955237.1 MULTISPECIES: LuxR C-terminal-related transcriptional regulator [unclassified Microbacterium]	GO:0006796	0.12095	phosphate-containing compound metabolic process
WP_268777150.1 enoyl-CoA hydratase-related protein [Microbacterium paraoxydans]	GO:0006793	0.24285	phosphorus metabolic process
WP_268777150.1 enoyl-CoA hydratase-related protein [Microbacterium paraoxydans]	GO:0006796	0.24018	phosphate-containing compound metabolic process
WP_268777150.1 enoyl-CoA hydratase-related protein [Microbacterium paraoxydans]	GO:0044283	0.21191	small molecule biosynthetic process
WP_268777150.1 enoyl-CoA hydratase-related protein [Microbacterium paraoxydans]	GO:0019637	0.19115	organophosphate metabolic process
WP_268777150.1 enoyl-CoA hydratase-related protein [Microbacterium paraoxydans]	GO:1901135	0.15771	carbohydrate derivative metabolic process
WP_268777150.1 enoyl-CoA hydratase-related protein [Microbacterium paraoxydans]	GO:0090407	0.14835	organophosphate biosynthetic process
WP_268777150.1 enoyl-CoA hydratase-related protein [Microbacterium paraoxydans]	GO:0006082	0.14124	organic acid metabolic process
WP_268777150.1 enoyl-CoA hydratase-related protein [Microbacterium paraoxydans]	GO:0009056	0.13433	catabolic process
WP_268777150.1 enoyl-CoA hydratase-related protein [Microbacterium paraoxydans]	GO:0043436	0.13421	oxoacid metabolic process
WP_268777150.1 enoyl-CoA hydratase-related protein [Microbacterium paraoxydans]	GO:0019752	0.13273	carboxylic acid metabolic process
WP_268777150.1 enoyl-CoA hydratase-related protein [Microbacterium paraoxydans]	GO:1901575	0.12565	organic substance catabolic process
WP_268777150.1 enoyl-CoA hydratase-related protein [Microbacterium paraoxydans]	GO:0034654	0.12389	nucleobase-containing compound biosynthetic process
WP_268777150.1 enoyl-CoA hydratase-related protein [Microbacterium paraoxydans]	GO:0044248	0.11853	cellular catabolic process
WP_268777150.1 enoyl-CoA hydratase-related protein [Microbacterium paraoxydans]	GO:0055086	0.11744	nucleobase-containing small molecule metabolic process
WP_268777150.1 enoyl-CoA hydratase-related protein [Microbacterium paraoxydans]	GO:1901137	0.11744	carbohydrate derivative biosynthetic process
WP_268777150.1 enoyl-CoA hydratase-related protein [Microbacterium paraoxydans]	GO:0016053	0.11034	organic acid biosynthetic process
WP_268777150.1 enoyl-CoA hydratase-related protein [Microbacterium paraoxydans]	GO:0046394	0.10585	carboxylic acid biosynthetic process
WP_268776738.1 DNA-directed RNA polymerase subunit beta [Microbacterium paraoxydans]	GO:0016070	0.17535	RNA metabolic process
WP_268776738.1 DNA-directed RNA polymerase subunit beta [Microbacterium paraoxydans]	GO:0043412	0.17455	macromolecule modification
WP_268776738.1 DNA-directed RNA polymerase subunit beta [Microbacterium paraoxydans]	GO:0006793	0.15563	phosphorus metabolic process
WP_268776738.1 DNA-directed RNA polymerase subunit beta [Microbacterium paraoxydans]	GO:0006796	0.15398	phosphate-containing compound metabolic process
WP_268776738.1 DNA-directed RNA polymerase subunit beta [Microbacterium paraoxydans]	GO:0051716	0.15282	cellular response to stimulus
WP_268776738.1 DNA-directed RNA polymerase subunit beta [Microbacterium paraoxydans]	GO:0036211	0.14756	protein modification process
WP_268776738.1 DNA-directed RNA polymerase subunit beta [Microbacterium paraoxydans]	GO:0006464	0.14752	cellular protein modification process
WP_268776738.1 DNA-directed RNA polymerase subunit beta [Microbacterium paraoxydans]	GO:0006082	0.13855	organic acid metabolic process
WP_268776738.1 DNA-directed RNA polymerase subunit beta [Microbacterium paraoxydans]	GO:0009056	0.13716	catabolic process
WP_268776738.1 DNA-directed RNA polymerase subunit beta [Microbacterium paraoxydans]	GO:0043436	0.13505	oxoacid metabolic process
WP_268776738.1 DNA-directed RNA polymerase subunit beta [Microbacterium paraoxydans]	GO:0019752	0.13349	carboxylic acid metabolic process
WP_268776738.1 DNA-directed RNA polymerase subunit beta [Microbacterium paraoxydans]	GO:0019222	0.13334	regulation of metabolic process
WP_268776738.1 DNA-directed RNA polymerase subunit beta [Microbacterium paraoxydans]	GO:0044248	0.13241	cellular catabolic process
WP_268776738.1 DNA-directed RNA polymerase subunit beta [Microbacterium paraoxydans]	GO:0031323	0.12612	regulation of cellular metabolic process
WP_268776738.1 DNA-directed RNA polymerase subunit beta [Microbacterium paraoxydans]	GO:0034654	0.12479	nucleobase-containing compound biosynthetic process
WP_268776738.1 DNA-directed RNA polymerase subunit beta [Microbacterium paraoxydans]	GO:0080090	0.12321	regulation of primary metabolic process
WP_268776738.1 DNA-directed RNA polymerase subunit beta [Microbacterium paraoxydans]	GO:0060255	0.12319	regulation of macromolecule metabolic process
WP_268776738.1 DNA-directed RNA polymerase subunit beta [Microbacterium paraoxydans]	GO:0051171	0.12136	regulation of nitrogen compound metabolic process
WP_268776738.1 DNA-directed RNA polymerase subunit beta [Microbacterium paraoxydans]	GO:0016053	0.11407	organic acid biosynthetic process
WP_268776738.1 DNA-directed RNA polymerase subunit beta [Microbacterium paraoxydans]	GO:1901575	0.11192	organic substance catabolic process
WP_268776738.1 DNA-directed RNA polymerase subunit beta [Microbacterium paraoxydans]	GO:0046394	0.11142	carboxylic acid biosynthetic process
WP_268776738.1 DNA-directed RNA polymerase subunit beta [Microbacterium paraoxydans]	GO:0006950	0.11012	response to stress
WP_268776738.1 DNA-directed RNA polymerase subunit beta [Microbacterium paraoxydans]	GO:0016043	0.10484	cellular component organization
WP_268776738.1 DNA-directed RNA polymerase subunit beta [Microbacterium paraoxydans]	GO:0042221	0.10405	response to chemical
WP_268776738.1 DNA-directed RNA polymerase subunit beta [Microbacterium paraoxydans]	GO:0010468	0.10268	regulation of gene expression
WP_268776738.1 DNA-directed RNA polymerase subunit beta [Microbacterium paraoxydans]	GO:0051234	0.10263	establishment of localization
WP_268776738.1 DNA-directed RNA polymerase subunit beta [Microbacterium paraoxydans]	GO:0006810	0.10113	transport
WP_268776738.1 DNA-directed RNA polymerase subunit beta [Microbacterium paraoxydans]	GO:0006766	0.10096	vitamin metabolic process
WP_268776738.1 DNA-directed RNA polymerase subunit beta [Microbacterium paraoxydans]	GO:0032774	0.10016	RNA biosynthetic process
WP_268777727.1 LCP family protein [Microbacterium paraoxydans]	GO:0051234	0.42998	establishment of localization
WP_268777727.1 LCP family protein [Microbacterium paraoxydans]	GO:0006810	0.42529	transport
WP_268777727.1 LCP family protein [Microbacterium paraoxydans]	GO:0006811	0.37446	ion transport
WP_268777727.1 LCP family protein [Microbacterium paraoxydans]	GO:0055085	0.35314	transmembrane transport
WP_268777727.1 LCP family protein [Microbacterium paraoxydans]	GO:0034220	0.2192	ion transmembrane transport
WP_268777727.1 LCP family protein [Microbacterium paraoxydans]	GO:0006820	0.20838	anion transport
WP_268777727.1 LCP family protein [Microbacterium paraoxydans]	GO:0071702	0.15163	organic substance transport
WP_268777727.1 LCP family protein [Microbacterium paraoxydans]	GO:0071705	0.12761	nitrogen compound transport
WP_268777727.1 LCP family protein [Microbacterium paraoxydans]	GO:0006091	0.10624	generation of precursor metabolites and energy
WP_268777727.1 LCP family protein [Microbacterium paraoxydans]	GO:0015980	0.10421	energy derivation by oxidation of organic compounds
WP_268777727.1 LCP family protein [Microbacterium paraoxydans]	GO:0006812	0.10318	cation transport
WP_268777727.1 LCP family protein [Microbacterium paraoxydans]	GO:0044248	0.10295	cellular catabolic process
WP_259951426.1 MULTISPECIES: type II CAAX endopeptidase family protein [unclassified Microbacterium]	GO:0055085	0.41523	transmembrane transport
WP_259951426.1 MULTISPECIES: type II CAAX endopeptidase family protein [unclassified Microbacterium]	GO:0006810	0.37752	transport
WP_259951426.1 MULTISPECIES: type II CAAX endopeptidase family protein [unclassified Microbacterium]	GO:0051234	0.37732	establishment of localization
WP_259951426.1 MULTISPECIES: type II CAAX endopeptidase family protein [unclassified Microbacterium]	GO:0006811	0.3465	ion transport
WP_259951426.1 MULTISPECIES: type II CAAX endopeptidase family protein [unclassified Microbacterium]	GO:0034220	0.31167	ion transmembrane transport
WP_259951426.1 MULTISPECIES: type II CAAX endopeptidase family protein [unclassified Microbacterium]	GO:0006812	0.20082	cation transport
WP_259951426.1 MULTISPECIES: type II CAAX endopeptidase family protein [unclassified Microbacterium]	GO:0098655	0.19613	cation transmembrane transport
WP_259951426.1 MULTISPECIES: type II CAAX endopeptidase family protein [unclassified Microbacterium]	GO:0098660	0.18966	inorganic ion transmembrane transport
WP_259951426.1 MULTISPECIES: type II CAAX endopeptidase family protein [unclassified Microbacterium]	GO:0098662	0.17703	inorganic cation transmembrane transport
WP_259951426.1 MULTISPECIES: type II CAAX endopeptidase family protein [unclassified Microbacterium]	GO:0006796	0.14095	phosphate-containing compound metabolic process
WP_259951426.1 MULTISPECIES: type II CAAX endopeptidase family protein [unclassified Microbacterium]	GO:0006820	0.13899	anion transport
WP_259951426.1 MULTISPECIES: type II CAAX endopeptidase family protein [unclassified Microbacterium]	GO:0006793	0.13859	phosphorus metabolic process
WP_259951426.1 MULTISPECIES: type II CAAX endopeptidase family protein [unclassified Microbacterium]	GO:0051716	0.10697	cellular response to stimulus
WP_259951426.1 MULTISPECIES: type II CAAX endopeptidase family protein [unclassified Microbacterium]	GO:0006091	0.10098	generation of precursor metabolites and energy
WP_268777251.1 siderophore-interacting protein [Microbacterium paraoxydans]	GO:0043436	0.20925	oxoacid metabolic process
WP_268777251.1 siderophore-interacting protein [Microbacterium paraoxydans]	GO:0019752	0.20663	carboxylic acid metabolic process
WP_268777251.1 siderophore-interacting protein [Microbacterium paraoxydans]	GO:0044283	0.19729	small molecule biosynthetic process
WP_268777251.1 siderophore-interacting protein [Microbacterium paraoxydans]	GO:0044248	0.18173	cellular catabolic process
WP_268777251.1 siderophore-interacting protein [Microbacterium paraoxydans]	GO:0009056	0.17789	catabolic process
WP_268777251.1 siderophore-interacting protein [Microbacterium paraoxydans]	GO:0006796	0.17538	phosphate-containing compound metabolic process
WP_268777251.1 siderophore-interacting protein [Microbacterium paraoxydans]	GO:0006793	0.17403	phosphorus metabolic process
WP_268777251.1 siderophore-interacting protein [Microbacterium paraoxydans]	GO:0005975	0.16761	carbohydrate metabolic process
WP_268777251.1 siderophore-interacting protein [Microbacterium paraoxydans]	GO:1901575	0.15924	organic substance catabolic process
WP_268777251.1 siderophore-interacting protein [Microbacterium paraoxydans]	GO:0006520	0.1533	cellular amino acid metabolic process
WP_268777251.1 siderophore-interacting protein [Microbacterium paraoxydans]	GO:0006790	0.13156	sulfur compound metabolic process
WP_268777251.1 siderophore-interacting protein [Microbacterium paraoxydans]	GO:0043603	0.12308	cellular amide metabolic process
WP_268777251.1 siderophore-interacting protein [Microbacterium paraoxydans]	GO:1901135	0.11652	carbohydrate derivative metabolic process
WP_268777251.1 siderophore-interacting protein [Microbacterium paraoxydans]	GO:0019637	0.11478	organophosphate metabolic process
WP_268777251.1 siderophore-interacting protein [Microbacterium paraoxydans]	GO:0044272	0.11329	sulfur compound biosynthetic process
WP_268777251.1 siderophore-interacting protein [Microbacterium paraoxydans]	GO:0044282	0.11053	small molecule catabolic process
WP_268777251.1 siderophore-interacting protein [Microbacterium paraoxydans]	GO:1901605	0.10896	alpha-amino acid metabolic process
WP_268777251.1 siderophore-interacting protein [Microbacterium paraoxydans]	GO:0016053	0.10774	organic acid biosynthetic process
WP_268777251.1 siderophore-interacting protein [Microbacterium paraoxydans]	GO:1901565	0.1061	organonitrogen compound catabolic process
WP_268777251.1 siderophore-interacting protein [Microbacterium paraoxydans]	GO:0046394	0.10155	carboxylic acid biosynthetic process
WP_259954335.1 MULTISPECIES: hypothetical protein [unclassified Microbacterium]	GO:0006518	0.24408	peptide metabolic process
WP_259954335.1 MULTISPECIES: hypothetical protein [unclassified Microbacterium]	GO:0043043	0.23356	peptide biosynthetic process
WP_259954335.1 MULTISPECIES: hypothetical protein [unclassified Microbacterium]	GO:0006412	0.22489	translation
WP_259954335.1 MULTISPECIES: hypothetical protein [unclassified Microbacterium]	GO:0043604	0.22082	amide biosynthetic process
WP_259954335.1 MULTISPECIES: hypothetical protein [unclassified Microbacterium]	GO:0016070	0.20027	RNA metabolic process
WP_259954335.1 MULTISPECIES: hypothetical protein [unclassified Microbacterium]	GO:0034654	0.18552	nucleobase-containing compound biosynthetic process
WP_259954335.1 MULTISPECIES: hypothetical protein [unclassified Microbacterium]	GO:0043412	0.14659	macromolecule modification
WP_259954335.1 MULTISPECIES: hypothetical protein [unclassified Microbacterium]	GO:0019222	0.12659	regulation of metabolic process
WP_259954335.1 MULTISPECIES: hypothetical protein [unclassified Microbacterium]	GO:0060255	0.11909	regulation of macromolecule metabolic process
WP_259954335.1 MULTISPECIES: hypothetical protein [unclassified Microbacterium]	GO:0036211	0.1143	protein modification process
WP_259954335.1 MULTISPECIES: hypothetical protein [unclassified Microbacterium]	GO:0006464	0.11426	cellular protein modification process
WP_259954335.1 MULTISPECIES: hypothetical protein [unclassified Microbacterium]	GO:0031323	0.11317	regulation of cellular metabolic process
WP_259954335.1 MULTISPECIES: hypothetical protein [unclassified Microbacterium]	GO:0080090	0.11202	regulation of primary metabolic process
WP_259954335.1 MULTISPECIES: hypothetical protein [unclassified Microbacterium]	GO:0010468	0.11056	regulation of gene expression
WP_259954335.1 MULTISPECIES: hypothetical protein [unclassified Microbacterium]	GO:0051171	0.11022	regulation of nitrogen compound metabolic process
WP_259954335.1 MULTISPECIES: hypothetical protein [unclassified Microbacterium]	GO:0051716	0.10483	cellular response to stimulus
WP_259954335.1 MULTISPECIES: hypothetical protein [unclassified Microbacterium]	GO:0032774	0.10026	RNA biosynthetic process
WP_187661833.1 cytosine permease [Microbacterium sp. Nx66]	GO:0006793	0.44069	phosphorus metabolic process
WP_187661833.1 cytosine permease [Microbacterium sp. Nx66]	GO:0006796	0.43365	phosphate-containing compound metabolic process
WP_187661833.1 cytosine permease [Microbacterium sp. Nx66]	GO:0055085	0.41664	transmembrane transport
WP_187661833.1 cytosine permease [Microbacterium sp. Nx66]	GO:0006810	0.37662	transport
WP_187661833.1 cytosine permease [Microbacterium sp. Nx66]	GO:0051234	0.37641	establishment of localization
WP_187661833.1 cytosine permease [Microbacterium sp. Nx66]	GO:0006811	0.35177	ion transport
WP_187661833.1 cytosine permease [Microbacterium sp. Nx66]	GO:0034220	0.28894	ion transmembrane transport
WP_187661833.1 cytosine permease [Microbacterium sp. Nx66]	GO:0019637	0.23586	organophosphate metabolic process
WP_187661833.1 cytosine permease [Microbacterium sp. Nx66]	GO:1901135	0.2284	carbohydrate derivative metabolic process
WP_187661833.1 cytosine permease [Microbacterium sp. Nx66]	GO:0090407	0.22215	organophosphate biosynthetic process
WP_187661833.1 cytosine permease [Microbacterium sp. Nx66]	GO:0006091	0.20156	generation of precursor metabolites and energy
WP_187661833.1 cytosine permease [Microbacterium sp. Nx66]	GO:0006629	0.18568	lipid metabolic process
WP_187661833.1 cytosine permease [Microbacterium sp. Nx66]	GO:0044255	0.18353	cellular lipid metabolic process
WP_187661833.1 cytosine permease [Microbacterium sp. Nx66]	GO:1901137	0.1812	carbohydrate derivative biosynthetic process
WP_187661833.1 cytosine permease [Microbacterium sp. Nx66]	GO:0008610	0.17257	lipid biosynthetic process
WP_187661833.1 cytosine permease [Microbacterium sp. Nx66]	GO:0006820	0.15283	anion transport
WP_187661833.1 cytosine permease [Microbacterium sp. Nx66]	GO:0006812	0.14918	cation transport
WP_187661833.1 cytosine permease [Microbacterium sp. Nx66]	GO:0044283	0.14892	small molecule biosynthetic process
WP_187661833.1 cytosine permease [Microbacterium sp. Nx66]	GO:0098660	0.13768	inorganic ion transmembrane transport
WP_187661833.1 cytosine permease [Microbacterium sp. Nx66]	GO:0098655	0.13754	cation transmembrane transport
WP_187661833.1 cytosine permease [Microbacterium sp. Nx66]	GO:0098662	0.12272	inorganic cation transmembrane transport
WP_187661833.1 cytosine permease [Microbacterium sp. Nx66]	GO:0045333	0.1218	cellular respiration
WP_187661833.1 cytosine permease [Microbacterium sp. Nx66]	GO:0016310	0.11672	phosphorylation
WP_187661833.1 cytosine permease [Microbacterium sp. Nx66]	GO:0071702	0.10515	organic substance transport
WP_187661833.1 cytosine permease [Microbacterium sp. Nx66]	GO:0006082	0.10463	organic acid metabolic process
WP_187661833.1 cytosine permease [Microbacterium sp. Nx66]	GO:0043436	0.10161	oxoacid metabolic process
WP_187661833.1 cytosine permease [Microbacterium sp. Nx66]	GO:0019752	0.1012	carboxylic acid metabolic process
WP_187661833.1 cytosine permease [Microbacterium sp. Nx66]	GO:0015980	0.10036	energy derivation by oxidation of organic compounds
WP_268777697.1 nitroreductase family protein [Microbacterium paraoxydans]	GO:0006810	0.20762	transport
WP_268777697.1 nitroreductase family protein [Microbacterium paraoxydans]	GO:0019222	0.20618	regulation of metabolic process
WP_268777697.1 nitroreductase family protein [Microbacterium paraoxydans]	GO:0016043	0.20142	cellular component organization
WP_268777697.1 nitroreductase family protein [Microbacterium paraoxydans]	GO:0016070	0.20142	RNA metabolic process
WP_268777697.1 nitroreductase family protein [Microbacterium paraoxydans]	GO:0051716	0.19426	cellular response to stimulus
WP_268777697.1 nitroreductase family protein [Microbacterium paraoxydans]	GO:0031323	0.19419	regulation of cellular metabolic process
WP_268777697.1 nitroreductase family protein [Microbacterium paraoxydans]	GO:0060255	0.19186	regulation of macromolecule metabolic process
WP_268777697.1 nitroreductase family protein [Microbacterium paraoxydans]	GO:0080090	0.18941	regulation of primary metabolic process
WP_268777697.1 nitroreductase family protein [Microbacterium paraoxydans]	GO:0051171	0.18593	regulation of nitrogen compound metabolic process
WP_268777697.1 nitroreductase family protein [Microbacterium paraoxydans]	GO:0032501	0.17331	multicellular organismal process
WP_268777697.1 nitroreductase family protein [Microbacterium paraoxydans]	GO:0006811	0.17196	ion transport
WP_268777697.1 nitroreductase family protein [Microbacterium paraoxydans]	GO:0043412	0.16756	macromolecule modification
WP_268777697.1 nitroreductase family protein [Microbacterium paraoxydans]	GO:0036211	0.16682	protein modification process
WP_268777697.1 nitroreductase family protein [Microbacterium paraoxydans]	GO:0006464	0.16672	cellular protein modification process
WP_268777697.1 nitroreductase family protein [Microbacterium paraoxydans]	GO:0034654	0.16556	nucleobase-containing compound biosynthetic process
WP_268777697.1 nitroreductase family protein [Microbacterium paraoxydans]	GO:0023052	0.16304	signaling
WP_268777697.1 nitroreductase family protein [Microbacterium paraoxydans]	GO:0010468	0.15889	regulation of gene expression
WP_268777697.1 nitroreductase family protein [Microbacterium paraoxydans]	GO:0007154	0.15722	cell communication
WP_268777697.1 nitroreductase family protein [Microbacterium paraoxydans]	GO:0048518	0.15612	positive regulation of biological process
WP_268777697.1 nitroreductase family protein [Microbacterium paraoxydans]	GO:0007165	0.15394	signal transduction
WP_268777697.1 nitroreductase family protein [Microbacterium paraoxydans]	GO:0032502	0.15325	developmental process
WP_268777697.1 nitroreductase family protein [Microbacterium paraoxydans]	GO:0048519	0.14827	negative regulation of biological process
WP_268777697.1 nitroreductase family protein [Microbacterium paraoxydans]	GO:0009889	0.14631	regulation of biosynthetic process
WP_268777697.1 nitroreductase family protein [Microbacterium paraoxydans]	GO:0006996	0.14559	organelle organization
WP_268777697.1 nitroreductase family protein [Microbacterium paraoxydans]	GO:0031326	0.14497	regulation of cellular biosynthetic process
WP_268777697.1 nitroreductase family protein [Microbacterium paraoxydans]	GO:0048856	0.14471	anatomical structure development
WP_268777697.1 nitroreductase family protein [Microbacterium paraoxydans]	GO:0048522	0.14232	positive regulation of cellular process
WP_268777697.1 nitroreductase family protein [Microbacterium paraoxydans]	GO:0019219	0.14226	regulation of nucleobase-containing compound metabolic process
WP_268777697.1 nitroreductase family protein [Microbacterium paraoxydans]	GO:0033036	0.142	macromolecule localization
WP_268777697.1 nitroreductase family protein [Microbacterium paraoxydans]	GO:0032774	0.14016	RNA biosynthetic process
WP_268777697.1 nitroreductase family protein [Microbacterium paraoxydans]	GO:0097659	0.14016	nucleic acid-templated transcription
WP_268777697.1 nitroreductase family protein [Microbacterium paraoxydans]	GO:0006950	0.13996	response to stress
WP_268777697.1 nitroreductase family protein [Microbacterium paraoxydans]	GO:0010556	0.13857	regulation of macromolecule biosynthetic process
WP_268777697.1 nitroreductase family protein [Microbacterium paraoxydans]	GO:0006351	0.13806	transcription, DNA-templated
WP_268777697.1 nitroreductase family protein [Microbacterium paraoxydans]	GO:0048523	0.13765	negative regulation of cellular process
WP_268777697.1 nitroreductase family protein [Microbacterium paraoxydans]	GO:0007275	0.13748	multicellular organism development
WP_268777697.1 nitroreductase family protein [Microbacterium paraoxydans]	GO:0051252	0.13708	regulation of RNA metabolic process
WP_268777697.1 nitroreductase family protein [Microbacterium paraoxydans]	GO:2000112	0.13632	regulation of cellular macromolecule biosynthetic process
WP_268777697.1 nitroreductase family protein [Microbacterium paraoxydans]	GO:0008104	0.13422	protein localization
WP_268777697.1 nitroreductase family protein [Microbacterium paraoxydans]	GO:0044085	0.13338	cellular component biogenesis
WP_268777697.1 nitroreductase family protein [Microbacterium paraoxydans]	GO:0006820	0.12808	anion transport
WP_268777697.1 nitroreductase family protein [Microbacterium paraoxydans]	GO:0051641	0.12801	cellular localization
WP_268777697.1 nitroreductase family protein [Microbacterium paraoxydans]	GO:0022607	0.12741	cellular component assembly
WP_268777697.1 nitroreductase family protein [Microbacterium paraoxydans]	GO:2001141	0.12715	regulation of RNA biosynthetic process
WP_268777697.1 nitroreductase family protein [Microbacterium paraoxydans]	GO:1903506	0.12619	regulation of nucleic acid-templated transcription
WP_268777697.1 nitroreductase family protein [Microbacterium paraoxydans]	GO:0006355	0.12544	regulation of transcription, DNA-templated
WP_268777697.1 nitroreductase family protein [Microbacterium paraoxydans]	GO:0006796	0.12396	phosphate-containing compound metabolic process
WP_268777697.1 nitroreductase family protein [Microbacterium paraoxydans]	GO:0071702	0.12393	organic substance transport
WP_268777697.1 nitroreductase family protein [Microbacterium paraoxydans]	GO:0042221	0.12279	response to chemical
WP_268777697.1 nitroreductase family protein [Microbacterium paraoxydans]	GO:0006793	0.12182	phosphorus metabolic process
WP_268777697.1 nitroreductase family protein [Microbacterium paraoxydans]	GO:0071705	0.1168	nitrogen compound transport
WP_268777697.1 nitroreductase family protein [Microbacterium paraoxydans]	GO:0045184	0.11618	establishment of protein localization
WP_268777697.1 nitroreductase family protein [Microbacterium paraoxydans]	GO:0042886	0.11427	amide transport
WP_268777697.1 nitroreductase family protein [Microbacterium paraoxydans]	GO:0015833	0.11295	peptide transport
WP_268777697.1 nitroreductase family protein [Microbacterium paraoxydans]	GO:0048731	0.11252	system development
WP_268777697.1 nitroreductase family protein [Microbacterium paraoxydans]	GO:0015031	0.11178	protein transport
WP_268777697.1 nitroreductase family protein [Microbacterium paraoxydans]	GO:0048869	0.10655	cellular developmental process
WP_268777697.1 nitroreductase family protein [Microbacterium paraoxydans]	GO:0009893	0.1058	positive regulation of metabolic process
WP_268777697.1 nitroreductase family protein [Microbacterium paraoxydans]	GO:0030154	0.10472	cell differentiation
WP_268777697.1 nitroreductase family protein [Microbacterium paraoxydans]	GO:0065008	0.10458	regulation of biological quality
WP_268777697.1 nitroreductase family protein [Microbacterium paraoxydans]	GO:0044419	0.10357	biological process involved in interspecies interaction between organisms
WP_268777697.1 nitroreductase family protein [Microbacterium paraoxydans]	GO:0048583	0.10353	regulation of response to stimulus
WP_268777697.1 nitroreductase family protein [Microbacterium paraoxydans]	GO:0065009	0.10255	regulation of molecular function
WP_268776709.1 DEAD/DEAH box helicase family protein [Microbacterium paraoxydans]	GO:0044283	0.1803	small molecule biosynthetic process
WP_268776709.1 DEAD/DEAH box helicase family protein [Microbacterium paraoxydans]	GO:0006796	0.14769	phosphate-containing compound metabolic process
WP_268776709.1 DEAD/DEAH box helicase family protein [Microbacterium paraoxydans]	GO:0006793	0.14406	phosphorus metabolic process
WP_268776709.1 DEAD/DEAH box helicase family protein [Microbacterium paraoxydans]	GO:0016070	0.13289	RNA metabolic process
WP_268776709.1 DEAD/DEAH box helicase family protein [Microbacterium paraoxydans]	GO:0006396	0.10654	RNA processing
WP_232089196.1 MULTISPECIES: ABC transporter substrate-binding protein [unclassified Microbacterium]	GO:0005975	0.34445	carbohydrate metabolic process
WP_232089196.1 MULTISPECIES: ABC transporter substrate-binding protein [unclassified Microbacterium]	GO:0009056	0.31888	catabolic process
WP_232089196.1 MULTISPECIES: ABC transporter substrate-binding protein [unclassified Microbacterium]	GO:0044283	0.28901	small molecule biosynthetic process
WP_232089196.1 MULTISPECIES: ABC transporter substrate-binding protein [unclassified Microbacterium]	GO:1901575	0.28738	organic substance catabolic process
WP_232089196.1 MULTISPECIES: ABC transporter substrate-binding protein [unclassified Microbacterium]	GO:0006793	0.23597	phosphorus metabolic process
WP_232089196.1 MULTISPECIES: ABC transporter substrate-binding protein [unclassified Microbacterium]	GO:0006796	0.22897	phosphate-containing compound metabolic process
WP_232089196.1 MULTISPECIES: ABC transporter substrate-binding protein [unclassified Microbacterium]	GO:0044248	0.20048	cellular catabolic process
WP_232089196.1 MULTISPECIES: ABC transporter substrate-binding protein [unclassified Microbacterium]	GO:0006082	0.19325	organic acid metabolic process
WP_232089196.1 MULTISPECIES: ABC transporter substrate-binding protein [unclassified Microbacterium]	GO:0043436	0.19105	oxoacid metabolic process
WP_232089196.1 MULTISPECIES: ABC transporter substrate-binding protein [unclassified Microbacterium]	GO:0019752	0.18926	carboxylic acid metabolic process
WP_232089196.1 MULTISPECIES: ABC transporter substrate-binding protein [unclassified Microbacterium]	GO:1901135	0.18449	carbohydrate derivative metabolic process
WP_232089196.1 MULTISPECIES: ABC transporter substrate-binding protein [unclassified Microbacterium]	GO:0019637	0.18237	organophosphate metabolic process
WP_232089196.1 MULTISPECIES: ABC transporter substrate-binding protein [unclassified Microbacterium]	GO:0006091	0.15375	generation of precursor metabolites and energy
WP_232089196.1 MULTISPECIES: ABC transporter substrate-binding protein [unclassified Microbacterium]	GO:0016052	0.14443	carbohydrate catabolic process
WP_232089196.1 MULTISPECIES: ABC transporter substrate-binding protein [unclassified Microbacterium]	GO:0044262	0.12921	cellular carbohydrate metabolic process
WP_232089196.1 MULTISPECIES: ABC transporter substrate-binding protein [unclassified Microbacterium]	GO:0006520	0.11107	cellular amino acid metabolic process
WP_232089196.1 MULTISPECIES: ABC transporter substrate-binding protein [unclassified Microbacterium]	GO:0006629	0.10829	lipid metabolic process
WP_232089196.1 MULTISPECIES: ABC transporter substrate-binding protein [unclassified Microbacterium]	GO:0051234	0.10732	establishment of localization
WP_232089196.1 MULTISPECIES: ABC transporter substrate-binding protein [unclassified Microbacterium]	GO:0006810	0.1065	transport
WP_232089196.1 MULTISPECIES: ABC transporter substrate-binding protein [unclassified Microbacterium]	GO:0044255	0.1016	cellular lipid metabolic process
WP_232089196.1 MULTISPECIES: ABC transporter substrate-binding protein [unclassified Microbacterium]	GO:0044282	0.10154	small molecule catabolic process
WP_232089196.1 MULTISPECIES: ABC transporter substrate-binding protein [unclassified Microbacterium]	GO:0046394	0.1011	carboxylic acid biosynthetic process
WP_232089196.1 MULTISPECIES: ABC transporter substrate-binding protein [unclassified Microbacterium]	GO:1901565	0.10102	organonitrogen compound catabolic process
WP_058631454.1 MULTISPECIES: cation diffusion facilitator family transporter [Microbacterium]	GO:0006793	0.33923	phosphorus metabolic process
WP_058631454.1 MULTISPECIES: cation diffusion facilitator family transporter [Microbacterium]	GO:0006796	0.33655	phosphate-containing compound metabolic process
WP_058631454.1 MULTISPECIES: cation diffusion facilitator family transporter [Microbacterium]	GO:0006091	0.2169	generation of precursor metabolites and energy
WP_058631454.1 MULTISPECIES: cation diffusion facilitator family transporter [Microbacterium]	GO:0016310	0.2091	phosphorylation
WP_058631454.1 MULTISPECIES: cation diffusion facilitator family transporter [Microbacterium]	GO:0051234	0.17793	establishment of localization
WP_058631454.1 MULTISPECIES: cation diffusion facilitator family transporter [Microbacterium]	GO:0006810	0.17723	transport
WP_058631454.1 MULTISPECIES: cation diffusion facilitator family transporter [Microbacterium]	GO:0006082	0.16404	organic acid metabolic process
WP_058631454.1 MULTISPECIES: cation diffusion facilitator family transporter [Microbacterium]	GO:0019752	0.16197	carboxylic acid metabolic process
WP_058631454.1 MULTISPECIES: cation diffusion facilitator family transporter [Microbacterium]	GO:0043436	0.16168	oxoacid metabolic process
WP_058631454.1 MULTISPECIES: cation diffusion facilitator family transporter [Microbacterium]	GO:0006811	0.1557	ion transport
WP_058631454.1 MULTISPECIES: cation diffusion facilitator family transporter [Microbacterium]	GO:0044283	0.14823	small molecule biosynthetic process
WP_058631454.1 MULTISPECIES: cation diffusion facilitator family transporter [Microbacterium]	GO:0055085	0.13073	transmembrane transport
WP_058631454.1 MULTISPECIES: cation diffusion facilitator family transporter [Microbacterium]	GO:0045333	0.12111	cellular respiration
WP_058631454.1 MULTISPECIES: cation diffusion facilitator family transporter [Microbacterium]	GO:0019637	0.11852	organophosphate metabolic process
WP_058631454.1 MULTISPECIES: cation diffusion facilitator family transporter [Microbacterium]	GO:0006629	0.11568	lipid metabolic process
WP_058631454.1 MULTISPECIES: cation diffusion facilitator family transporter [Microbacterium]	GO:1901135	0.11498	carbohydrate derivative metabolic process
WP_058631454.1 MULTISPECIES: cation diffusion facilitator family transporter [Microbacterium]	GO:0015980	0.11439	energy derivation by oxidation of organic compounds
WP_058631454.1 MULTISPECIES: cation diffusion facilitator family transporter [Microbacterium]	GO:0044255	0.1119	cellular lipid metabolic process
WP_058631454.1 MULTISPECIES: cation diffusion facilitator family transporter [Microbacterium]	GO:0008610	0.10431	lipid biosynthetic process
WP_268777784.1 DUF559 domain-containing protein [Microbacterium paraoxydans]	GO:0006793	0.17297	phosphorus metabolic process
WP_268777784.1 DUF559 domain-containing protein [Microbacterium paraoxydans]	GO:0006796	0.16708	phosphate-containing compound metabolic process
WP_268777784.1 DUF559 domain-containing protein [Microbacterium paraoxydans]	GO:0090407	0.16249	organophosphate biosynthetic process
WP_268777784.1 DUF559 domain-containing protein [Microbacterium paraoxydans]	GO:0043603	0.15719	cellular amide metabolic process
WP_268777784.1 DUF559 domain-containing protein [Microbacterium paraoxydans]	GO:0016070	0.15039	RNA metabolic process
WP_268777784.1 DUF559 domain-containing protein [Microbacterium paraoxydans]	GO:0019637	0.14725	organophosphate metabolic process
WP_268777784.1 DUF559 domain-containing protein [Microbacterium paraoxydans]	GO:0044283	0.13324	small molecule biosynthetic process
WP_268777784.1 DUF559 domain-containing protein [Microbacterium paraoxydans]	GO:0043604	0.1315	amide biosynthetic process
WP_268777784.1 DUF559 domain-containing protein [Microbacterium paraoxydans]	GO:1901135	0.12477	carbohydrate derivative metabolic process
WP_268777784.1 DUF559 domain-containing protein [Microbacterium paraoxydans]	GO:1901137	0.11652	carbohydrate derivative biosynthetic process
WP_268777784.1 DUF559 domain-containing protein [Microbacterium paraoxydans]	GO:0006518	0.11121	peptide metabolic process
WP_268777784.1 DUF559 domain-containing protein [Microbacterium paraoxydans]	GO:0043043	0.10873	peptide biosynthetic process
WP_268777784.1 DUF559 domain-containing protein [Microbacterium paraoxydans]	GO:0006412	0.10461	translation
WP_268777784.1 DUF559 domain-containing protein [Microbacterium paraoxydans]	GO:0006082	0.1033	organic acid metabolic process
WP_268777784.1 DUF559 domain-containing protein [Microbacterium paraoxydans]	GO:0006396	0.10308	RNA processing
WP_268777784.1 DUF559 domain-containing protein [Microbacterium paraoxydans]	GO:0043436	0.101	oxoacid metabolic process
WP_259951787.1 MULTISPECIES: TetR/AcrR family transcriptional regulator [unclassified Microbacterium]	GO:0034654	0.26601	nucleobase-containing compound biosynthetic process
WP_259951787.1 MULTISPECIES: TetR/AcrR family transcriptional regulator [unclassified Microbacterium]	GO:0016070	0.22263	RNA metabolic process
WP_259951787.1 MULTISPECIES: TetR/AcrR family transcriptional regulator [unclassified Microbacterium]	GO:0006793	0.21003	phosphorus metabolic process
WP_259951787.1 MULTISPECIES: TetR/AcrR family transcriptional regulator [unclassified Microbacterium]	GO:0006796	0.19765	phosphate-containing compound metabolic process
WP_259951787.1 MULTISPECIES: TetR/AcrR family transcriptional regulator [unclassified Microbacterium]	GO:0044283	0.1952	small molecule biosynthetic process
WP_259951787.1 MULTISPECIES: TetR/AcrR family transcriptional regulator [unclassified Microbacterium]	GO:0019637	0.16828	organophosphate metabolic process
WP_259951787.1 MULTISPECIES: TetR/AcrR family transcriptional regulator [unclassified Microbacterium]	GO:0090407	0.15602	organophosphate biosynthetic process
WP_259951787.1 MULTISPECIES: TetR/AcrR family transcriptional regulator [unclassified Microbacterium]	GO:0006396	0.13473	RNA processing
WP_259951787.1 MULTISPECIES: TetR/AcrR family transcriptional regulator [unclassified Microbacterium]	GO:0043603	0.1228	cellular amide metabolic process
WP_259951787.1 MULTISPECIES: TetR/AcrR family transcriptional regulator [unclassified Microbacterium]	GO:0043412	0.12017	macromolecule modification
WP_259951787.1 MULTISPECIES: TetR/AcrR family transcriptional regulator [unclassified Microbacterium]	GO:0044248	0.11707	cellular catabolic process
WP_259951787.1 MULTISPECIES: TetR/AcrR family transcriptional regulator [unclassified Microbacterium]	GO:0034470	0.11691	ncRNA processing
WP_259951787.1 MULTISPECIES: TetR/AcrR family transcriptional regulator [unclassified Microbacterium]	GO:0009056	0.11569	catabolic process
WP_259951787.1 MULTISPECIES: TetR/AcrR family transcriptional regulator [unclassified Microbacterium]	GO:1901135	0.11353	carbohydrate derivative metabolic process
WP_259951787.1 MULTISPECIES: TetR/AcrR family transcriptional regulator [unclassified Microbacterium]	GO:0055086	0.11067	nucleobase-containing small molecule metabolic process
WP_259951787.1 MULTISPECIES: TetR/AcrR family transcriptional regulator [unclassified Microbacterium]	GO:0043604	0.10687	amide biosynthetic process
WP_259951787.1 MULTISPECIES: TetR/AcrR family transcriptional regulator [unclassified Microbacterium]	GO:1901575	0.10382	organic substance catabolic process
WP_268777565.1 MFS transporter [Microbacterium paraoxydans]	GO:0006793	0.27615	phosphorus metabolic process
WP_268777565.1 MFS transporter [Microbacterium paraoxydans]	GO:0006796	0.27608	phosphate-containing compound metabolic process
WP_268777565.1 MFS transporter [Microbacterium paraoxydans]	GO:1901135	0.20861	carbohydrate derivative metabolic process
WP_268777565.1 MFS transporter [Microbacterium paraoxydans]	GO:0055085	0.2047	transmembrane transport
WP_268777565.1 MFS transporter [Microbacterium paraoxydans]	GO:0006082	0.20442	organic acid metabolic process
WP_268777565.1 MFS transporter [Microbacterium paraoxydans]	GO:0043436	0.20259	oxoacid metabolic process
WP_268777565.1 MFS transporter [Microbacterium paraoxydans]	GO:0019752	0.20214	carboxylic acid metabolic process
WP_268777565.1 MFS transporter [Microbacterium paraoxydans]	GO:0051234	0.16579	establishment of localization
WP_268777565.1 MFS transporter [Microbacterium paraoxydans]	GO:0006810	0.16564	transport
WP_268777565.1 MFS transporter [Microbacterium paraoxydans]	GO:0019637	0.15719	organophosphate metabolic process
WP_268777565.1 MFS transporter [Microbacterium paraoxydans]	GO:1901137	0.15314	carbohydrate derivative biosynthetic process
WP_268777565.1 MFS transporter [Microbacterium paraoxydans]	GO:0034220	0.14578	ion transmembrane transport
WP_268777565.1 MFS transporter [Microbacterium paraoxydans]	GO:0006811	0.14157	ion transport
WP_268777565.1 MFS transporter [Microbacterium paraoxydans]	GO:0090407	0.13617	organophosphate biosynthetic process
WP_268777565.1 MFS transporter [Microbacterium paraoxydans]	GO:1901605	0.1293	alpha-amino acid metabolic process
WP_268777565.1 MFS transporter [Microbacterium paraoxydans]	GO:0016053	0.11855	organic acid biosynthetic process
WP_268777565.1 MFS transporter [Microbacterium paraoxydans]	GO:0044255	0.11439	cellular lipid metabolic process
WP_268777565.1 MFS transporter [Microbacterium paraoxydans]	GO:0006629	0.114	lipid metabolic process
WP_268777565.1 MFS transporter [Microbacterium paraoxydans]	GO:0046394	0.10865	carboxylic acid biosynthetic process
WP_268777565.1 MFS transporter [Microbacterium paraoxydans]	GO:0006091	0.10837	generation of precursor metabolites and energy
WP_268777565.1 MFS transporter [Microbacterium paraoxydans]	GO:0009056	0.10235	catabolic process
WP_268777565.1 MFS transporter [Microbacterium paraoxydans]	GO:0008610	0.10172	lipid biosynthetic process
WP_187663842.1 MULTISPECIES: pyridoxamine 5'-phosphate oxidase family protein [unclassified Microbacterium]	GO:0006796	0.2634	phosphate-containing compound metabolic process
WP_187663842.1 MULTISPECIES: pyridoxamine 5'-phosphate oxidase family protein [unclassified Microbacterium]	GO:0006793	0.25689	phosphorus metabolic process
WP_187663842.1 MULTISPECIES: pyridoxamine 5'-phosphate oxidase family protein [unclassified Microbacterium]	GO:0044283	0.1954	small molecule biosynthetic process
WP_187663842.1 MULTISPECIES: pyridoxamine 5'-phosphate oxidase family protein [unclassified Microbacterium]	GO:0019637	0.16205	organophosphate metabolic process
WP_187663842.1 MULTISPECIES: pyridoxamine 5'-phosphate oxidase family protein [unclassified Microbacterium]	GO:0043412	0.14057	macromolecule modification
WP_187663842.1 MULTISPECIES: pyridoxamine 5'-phosphate oxidase family protein [unclassified Microbacterium]	GO:0034654	0.14043	nucleobase-containing compound biosynthetic process
WP_187663842.1 MULTISPECIES: pyridoxamine 5'-phosphate oxidase family protein [unclassified Microbacterium]	GO:0090407	0.13829	organophosphate biosynthetic process
WP_187663842.1 MULTISPECIES: pyridoxamine 5'-phosphate oxidase family protein [unclassified Microbacterium]	GO:0036211	0.13419	protein modification process
WP_187663842.1 MULTISPECIES: pyridoxamine 5'-phosphate oxidase family protein [unclassified Microbacterium]	GO:0006464	0.13413	cellular protein modification process
WP_187663842.1 MULTISPECIES: pyridoxamine 5'-phosphate oxidase family protein [unclassified Microbacterium]	GO:0006082	0.13272	organic acid metabolic process
WP_187663842.1 MULTISPECIES: pyridoxamine 5'-phosphate oxidase family protein [unclassified Microbacterium]	GO:0043436	0.13191	oxoacid metabolic process
WP_187663842.1 MULTISPECIES: pyridoxamine 5'-phosphate oxidase family protein [unclassified Microbacterium]	GO:0019752	0.13101	carboxylic acid metabolic process
WP_187663842.1 MULTISPECIES: pyridoxamine 5'-phosphate oxidase family protein [unclassified Microbacterium]	GO:1901135	0.12756	carbohydrate derivative metabolic process
WP_187663842.1 MULTISPECIES: pyridoxamine 5'-phosphate oxidase family protein [unclassified Microbacterium]	GO:0016070	0.12687	RNA metabolic process
WP_187663842.1 MULTISPECIES: pyridoxamine 5'-phosphate oxidase family protein [unclassified Microbacterium]	GO:0009056	0.12474	catabolic process
WP_187663842.1 MULTISPECIES: pyridoxamine 5'-phosphate oxidase family protein [unclassified Microbacterium]	GO:1901575	0.11949	organic substance catabolic process
WP_187663842.1 MULTISPECIES: pyridoxamine 5'-phosphate oxidase family protein [unclassified Microbacterium]	GO:0044248	0.11119	cellular catabolic process
WP_187663842.1 MULTISPECIES: pyridoxamine 5'-phosphate oxidase family protein [unclassified Microbacterium]	GO:0051234	0.10564	establishment of localization
WP_187663842.1 MULTISPECIES: pyridoxamine 5'-phosphate oxidase family protein [unclassified Microbacterium]	GO:0016053	0.10457	organic acid biosynthetic process
WP_187663842.1 MULTISPECIES: pyridoxamine 5'-phosphate oxidase family protein [unclassified Microbacterium]	GO:0006810	0.10434	transport
WP_187663842.1 MULTISPECIES: pyridoxamine 5'-phosphate oxidase family protein [unclassified Microbacterium]	GO:0006520	0.10266	cellular amino acid metabolic process
WP_268777543.1 DeoR/GlpR family DNA-binding transcription regulator [Microbacterium paraoxydans]	GO:0016070	0.46021	RNA metabolic process
WP_268777543.1 DeoR/GlpR family DNA-binding transcription regulator [Microbacterium paraoxydans]	GO:0044283	0.29291	small molecule biosynthetic process
WP_268777543.1 DeoR/GlpR family DNA-binding transcription regulator [Microbacterium paraoxydans]	GO:0032774	0.25349	RNA biosynthetic process
WP_268777543.1 DeoR/GlpR family DNA-binding transcription regulator [Microbacterium paraoxydans]	GO:0010468	0.24779	regulation of gene expression
WP_268777543.1 DeoR/GlpR family DNA-binding transcription regulator [Microbacterium paraoxydans]	GO:0019222	0.24739	regulation of metabolic process
WP_268777543.1 DeoR/GlpR family DNA-binding transcription regulator [Microbacterium paraoxydans]	GO:0031326	0.24593	regulation of cellular biosynthetic process
WP_268777543.1 DeoR/GlpR family DNA-binding transcription regulator [Microbacterium paraoxydans]	GO:0009889	0.24468	regulation of biosynthetic process
WP_268777543.1 DeoR/GlpR family DNA-binding transcription regulator [Microbacterium paraoxydans]	GO:0097659	0.23852	nucleic acid-templated transcription
WP_268777543.1 DeoR/GlpR family DNA-binding transcription regulator [Microbacterium paraoxydans]	GO:0010556	0.23775	regulation of macromolecule biosynthetic process
WP_268777543.1 DeoR/GlpR family DNA-binding transcription regulator [Microbacterium paraoxydans]	GO:0019219	0.23753	regulation of nucleobase-containing compound metabolic process
WP_268777543.1 DeoR/GlpR family DNA-binding transcription regulator [Microbacterium paraoxydans]	GO:0006351	0.23734	transcription, DNA-templated
WP_268777543.1 DeoR/GlpR family DNA-binding transcription regulator [Microbacterium paraoxydans]	GO:2000112	0.23634	regulation of cellular macromolecule biosynthetic process
WP_268777543.1 DeoR/GlpR family DNA-binding transcription regulator [Microbacterium paraoxydans]	GO:0060255	0.23302	regulation of macromolecule metabolic process
WP_268777543.1 DeoR/GlpR family DNA-binding transcription regulator [Microbacterium paraoxydans]	GO:0031323	0.22949	regulation of cellular metabolic process
WP_268777543.1 DeoR/GlpR family DNA-binding transcription regulator [Microbacterium paraoxydans]	GO:0080090	0.22561	regulation of primary metabolic process
WP_268777543.1 DeoR/GlpR family DNA-binding transcription regulator [Microbacterium paraoxydans]	GO:0051252	0.22532	regulation of RNA metabolic process
WP_268777543.1 DeoR/GlpR family DNA-binding transcription regulator [Microbacterium paraoxydans]	GO:0051171	0.22109	regulation of nitrogen compound metabolic process
WP_268777543.1 DeoR/GlpR family DNA-binding transcription regulator [Microbacterium paraoxydans]	GO:2001141	0.21945	regulation of RNA biosynthetic process
WP_268777543.1 DeoR/GlpR family DNA-binding transcription regulator [Microbacterium paraoxydans]	GO:0006355	0.21742	regulation of transcription, DNA-templated
WP_268777543.1 DeoR/GlpR family DNA-binding transcription regulator [Microbacterium paraoxydans]	GO:1903506	0.21704	regulation of nucleic acid-templated transcription
WP_268777543.1 DeoR/GlpR family DNA-binding transcription regulator [Microbacterium paraoxydans]	GO:0006082	0.21151	organic acid metabolic process
WP_268777543.1 DeoR/GlpR family DNA-binding transcription regulator [Microbacterium paraoxydans]	GO:0019752	0.20717	carboxylic acid metabolic process
WP_268777543.1 DeoR/GlpR family DNA-binding transcription regulator [Microbacterium paraoxydans]	GO:0043436	0.20646	oxoacid metabolic process
WP_268777543.1 DeoR/GlpR family DNA-binding transcription regulator [Microbacterium paraoxydans]	GO:1901605	0.15454	alpha-amino acid metabolic process
WP_268777543.1 DeoR/GlpR family DNA-binding transcription regulator [Microbacterium paraoxydans]	GO:0016053	0.15337	organic acid biosynthetic process
WP_268777543.1 DeoR/GlpR family DNA-binding transcription regulator [Microbacterium paraoxydans]	GO:0046394	0.14576	carboxylic acid biosynthetic process
WP_268777543.1 DeoR/GlpR family DNA-binding transcription regulator [Microbacterium paraoxydans]	GO:0006520	0.14569	cellular amino acid metabolic process
WP_268777543.1 DeoR/GlpR family DNA-binding transcription regulator [Microbacterium paraoxydans]	GO:0008652	0.12835	cellular amino acid biosynthetic process
WP_268777543.1 DeoR/GlpR family DNA-binding transcription regulator [Microbacterium paraoxydans]	GO:1901607	0.11849	alpha-amino acid biosynthetic process
WP_268777543.1 DeoR/GlpR family DNA-binding transcription regulator [Microbacterium paraoxydans]	GO:0042364	0.10419	water-soluble vitamin biosynthetic process
WP_268777543.1 DeoR/GlpR family DNA-binding transcription regulator [Microbacterium paraoxydans]	GO:0009110	0.10408	vitamin biosynthetic process
WP_268777543.1 DeoR/GlpR family DNA-binding transcription regulator [Microbacterium paraoxydans]	GO:0006767	0.1029	water-soluble vitamin metabolic process
WP_268777543.1 DeoR/GlpR family DNA-binding transcription regulator [Microbacterium paraoxydans]	GO:0006766	0.10165	vitamin metabolic process
WP_268777543.1 DeoR/GlpR family DNA-binding transcription regulator [Microbacterium paraoxydans]	GO:0006793	0.10073	phosphorus metabolic process
WP_187663760.1 ABC transporter permease [Microbacterium sp. Nx66]	GO:0055085	0.38853	transmembrane transport
WP_187663760.1 ABC transporter permease [Microbacterium sp. Nx66]	GO:0051234	0.37204	establishment of localization
WP_187663760.1 ABC transporter permease [Microbacterium sp. Nx66]	GO:0006810	0.37165	transport
WP_187663760.1 ABC transporter permease [Microbacterium sp. Nx66]	GO:0006811	0.33313	ion transport
WP_187663760.1 ABC transporter permease [Microbacterium sp. Nx66]	GO:0034220	0.29356	ion transmembrane transport
WP_187663760.1 ABC transporter permease [Microbacterium sp. Nx66]	GO:0006796	0.20794	phosphate-containing compound metabolic process
WP_187663760.1 ABC transporter permease [Microbacterium sp. Nx66]	GO:0006793	0.1985	phosphorus metabolic process
WP_187663760.1 ABC transporter permease [Microbacterium sp. Nx66]	GO:0006812	0.17216	cation transport
WP_187663760.1 ABC transporter permease [Microbacterium sp. Nx66]	GO:0098655	0.16649	cation transmembrane transport
WP_187663760.1 ABC transporter permease [Microbacterium sp. Nx66]	GO:0006820	0.1588	anion transport
WP_187663760.1 ABC transporter permease [Microbacterium sp. Nx66]	GO:0098660	0.15401	inorganic ion transmembrane transport
WP_187663760.1 ABC transporter permease [Microbacterium sp. Nx66]	GO:0098662	0.14781	inorganic cation transmembrane transport
WP_187663760.1 ABC transporter permease [Microbacterium sp. Nx66]	GO:0006091	0.14531	generation of precursor metabolites and energy
WP_187663760.1 ABC transporter permease [Microbacterium sp. Nx66]	GO:0016310	0.12544	phosphorylation
WP_187663760.1 ABC transporter permease [Microbacterium sp. Nx66]	GO:0043412	0.12276	macromolecule modification
WP_187663760.1 ABC transporter permease [Microbacterium sp. Nx66]	GO:0022900	0.12251	electron transport chain
WP_187663760.1 ABC transporter permease [Microbacterium sp. Nx66]	GO:0071702	0.11688	organic substance transport
WP_187663760.1 ABC transporter permease [Microbacterium sp. Nx66]	GO:0098656	0.1055	anion transmembrane transport
WP_187663760.1 ABC transporter permease [Microbacterium sp. Nx66]	GO:0046034	0.10395	ATP metabolic process
WP_187663760.1 ABC transporter permease [Microbacterium sp. Nx66]	GO:0051716	0.10123	cellular response to stimulus
WP_268776559.1 rRNA small subunit methyltransferase B [Microbacterium paraoxydans]	GO:0032259	0.62566	methylation
WP_268776559.1 rRNA small subunit methyltransferase B [Microbacterium paraoxydans]	GO:0034660	0.4939	ncRNA metabolic process
WP_268776559.1 rRNA small subunit methyltransferase B [Microbacterium paraoxydans]	GO:0009451	0.46589	RNA modification
WP_268776559.1 rRNA small subunit methyltransferase B [Microbacterium paraoxydans]	GO:0034470	0.45206	ncRNA processing
WP_268776559.1 rRNA small subunit methyltransferase B [Microbacterium paraoxydans]	GO:0043414	0.43119	macromolecule methylation
WP_268776559.1 rRNA small subunit methyltransferase B [Microbacterium paraoxydans]	GO:0043412	0.4184	macromolecule modification
WP_268776559.1 rRNA small subunit methyltransferase B [Microbacterium paraoxydans]	GO:0006396	0.41639	RNA processing
WP_268776559.1 rRNA small subunit methyltransferase B [Microbacterium paraoxydans]	GO:0016070	0.40713	RNA metabolic process
WP_268776559.1 rRNA small subunit methyltransferase B [Microbacterium paraoxydans]	GO:0001510	0.33895	RNA methylation
WP_268776559.1 rRNA small subunit methyltransferase B [Microbacterium paraoxydans]	GO:0044283	0.20535	small molecule biosynthetic process
WP_268776559.1 rRNA small subunit methyltransferase B [Microbacterium paraoxydans]	GO:0006796	0.1677	phosphate-containing compound metabolic process
WP_268776559.1 rRNA small subunit methyltransferase B [Microbacterium paraoxydans]	GO:0006793	0.16429	phosphorus metabolic process
WP_268776559.1 rRNA small subunit methyltransferase B [Microbacterium paraoxydans]	GO:0000154	0.16078	rRNA modification
WP_268776559.1 rRNA small subunit methyltransferase B [Microbacterium paraoxydans]	GO:0016072	0.16061	rRNA metabolic process
WP_268776559.1 rRNA small subunit methyltransferase B [Microbacterium paraoxydans]	GO:0006364	0.16014	rRNA processing
WP_268776559.1 rRNA small subunit methyltransferase B [Microbacterium paraoxydans]	GO:0006399	0.15962	tRNA metabolic process
WP_268776559.1 rRNA small subunit methyltransferase B [Microbacterium paraoxydans]	GO:0042254	0.15934	ribosome biogenesis
WP_268776559.1 rRNA small subunit methyltransferase B [Microbacterium paraoxydans]	GO:0031167	0.15708	rRNA methylation
WP_268776559.1 rRNA small subunit methyltransferase B [Microbacterium paraoxydans]	GO:0022613	0.15449	ribonucleoprotein complex biogenesis
WP_268776559.1 rRNA small subunit methyltransferase B [Microbacterium paraoxydans]	GO:0006082	0.14306	organic acid metabolic process
WP_268776559.1 rRNA small subunit methyltransferase B [Microbacterium paraoxydans]	GO:0043436	0.14296	oxoacid metabolic process
WP_268776559.1 rRNA small subunit methyltransferase B [Microbacterium paraoxydans]	GO:0019752	0.14273	carboxylic acid metabolic process
WP_268776559.1 rRNA small subunit methyltransferase B [Microbacterium paraoxydans]	GO:0044085	0.13673	cellular component biogenesis
WP_268776559.1 rRNA small subunit methyltransferase B [Microbacterium paraoxydans]	GO:0008033	0.12889	tRNA processing
WP_268776559.1 rRNA small subunit methyltransferase B [Microbacterium paraoxydans]	GO:0019637	0.10865	organophosphate metabolic process
WP_268776559.1 rRNA small subunit methyltransferase B [Microbacterium paraoxydans]	GO:0006400	0.10552	tRNA modification
WP_268777197.1 flagellar hook-associated protein FlgK [Microbacterium paraoxydans]	GO:0009056	0.21715	catabolic process
WP_268777197.1 flagellar hook-associated protein FlgK [Microbacterium paraoxydans]	GO:1901575	0.20037	organic substance catabolic process
WP_268777197.1 flagellar hook-associated protein FlgK [Microbacterium paraoxydans]	GO:0006793	0.17776	phosphorus metabolic process
WP_268777197.1 flagellar hook-associated protein FlgK [Microbacterium paraoxydans]	GO:0043436	0.17333	oxoacid metabolic process
WP_268777197.1 flagellar hook-associated protein FlgK [Microbacterium paraoxydans]	GO:0019752	0.17253	carboxylic acid metabolic process
WP_268777197.1 flagellar hook-associated protein FlgK [Microbacterium paraoxydans]	GO:0044248	0.17163	cellular catabolic process
WP_268777197.1 flagellar hook-associated protein FlgK [Microbacterium paraoxydans]	GO:0006796	0.17162	phosphate-containing compound metabolic process
WP_268777197.1 flagellar hook-associated protein FlgK [Microbacterium paraoxydans]	GO:0006082	0.16788	organic acid metabolic process
WP_268777197.1 flagellar hook-associated protein FlgK [Microbacterium paraoxydans]	GO:0019637	0.15106	organophosphate metabolic process
WP_268777197.1 flagellar hook-associated protein FlgK [Microbacterium paraoxydans]	GO:1901135	0.14366	carbohydrate derivative metabolic process
WP_268777197.1 flagellar hook-associated protein FlgK [Microbacterium paraoxydans]	GO:0006520	0.1071	cellular amino acid metabolic process
WP_268777197.1 flagellar hook-associated protein FlgK [Microbacterium paraoxydans]	GO:0005975	0.10318	carbohydrate metabolic process
WP_268777197.1 flagellar hook-associated protein FlgK [Microbacterium paraoxydans]	GO:1901605	0.1007	alpha-amino acid metabolic process
WP_268776217.1 ABC transporter ATP-binding protein [Microbacterium paraoxydans]	GO:0051234	0.4252	establishment of localization
WP_268776217.1 ABC transporter ATP-binding protein [Microbacterium paraoxydans]	GO:0006810	0.4151	transport
WP_268776217.1 ABC transporter ATP-binding protein [Microbacterium paraoxydans]	GO:0006820	0.35106	anion transport
WP_268776217.1 ABC transporter ATP-binding protein [Microbacterium paraoxydans]	GO:0006811	0.31984	ion transport
WP_268776217.1 ABC transporter ATP-binding protein [Microbacterium paraoxydans]	GO:0071702	0.27509	organic substance transport
WP_268776217.1 ABC transporter ATP-binding protein [Microbacterium paraoxydans]	GO:0055085	0.18932	transmembrane transport
WP_268776217.1 ABC transporter ATP-binding protein [Microbacterium paraoxydans]	GO:0071705	0.18404	nitrogen compound transport
WP_268776217.1 ABC transporter ATP-binding protein [Microbacterium paraoxydans]	GO:0098656	0.14901	anion transmembrane transport
WP_268776217.1 ABC transporter ATP-binding protein [Microbacterium paraoxydans]	GO:0044085	0.14161	cellular component biogenesis
WP_268776217.1 ABC transporter ATP-binding protein [Microbacterium paraoxydans]	GO:0033036	0.12767	macromolecule localization
WP_268776217.1 ABC transporter ATP-binding protein [Microbacterium paraoxydans]	GO:0034220	0.12358	ion transmembrane transport
WP_268776217.1 ABC transporter ATP-binding protein [Microbacterium paraoxydans]	GO:0016043	0.12177	cellular component organization
WP_187663632.1 MULTISPECIES: ABC transporter substrate-binding protein [unclassified Microbacterium]	GO:0009056	0.25886	catabolic process
WP_187663632.1 MULTISPECIES: ABC transporter substrate-binding protein [unclassified Microbacterium]	GO:1901575	0.23182	organic substance catabolic process
WP_187663632.1 MULTISPECIES: ABC transporter substrate-binding protein [unclassified Microbacterium]	GO:0006082	0.22659	organic acid metabolic process
WP_187663632.1 MULTISPECIES: ABC transporter substrate-binding protein [unclassified Microbacterium]	GO:0043436	0.21422	oxoacid metabolic process
WP_187663632.1 MULTISPECIES: ABC transporter substrate-binding protein [unclassified Microbacterium]	GO:0019752	0.20773	carboxylic acid metabolic process
WP_187663632.1 MULTISPECIES: ABC transporter substrate-binding protein [unclassified Microbacterium]	GO:1901135	0.19466	carbohydrate derivative metabolic process
WP_187663632.1 MULTISPECIES: ABC transporter substrate-binding protein [unclassified Microbacterium]	GO:0044283	0.17993	small molecule biosynthetic process
WP_187663632.1 MULTISPECIES: ABC transporter substrate-binding protein [unclassified Microbacterium]	GO:0006793	0.15805	phosphorus metabolic process
WP_187663632.1 MULTISPECIES: ABC transporter substrate-binding protein [unclassified Microbacterium]	GO:0044248	0.15395	cellular catabolic process
WP_187663632.1 MULTISPECIES: ABC transporter substrate-binding protein [unclassified Microbacterium]	GO:0006796	0.14344	phosphate-containing compound metabolic process
WP_187663632.1 MULTISPECIES: ABC transporter substrate-binding protein [unclassified Microbacterium]	GO:0019637	0.12765	organophosphate metabolic process
WP_187663632.1 MULTISPECIES: ABC transporter substrate-binding protein [unclassified Microbacterium]	GO:0006629	0.12576	lipid metabolic process
WP_187663632.1 MULTISPECIES: ABC transporter substrate-binding protein [unclassified Microbacterium]	GO:0006790	0.12043	sulfur compound metabolic process
WP_187663632.1 MULTISPECIES: ABC transporter substrate-binding protein [unclassified Microbacterium]	GO:0016052	0.11543	carbohydrate catabolic process
WP_187663632.1 MULTISPECIES: ABC transporter substrate-binding protein [unclassified Microbacterium]	GO:0044255	0.11409	cellular lipid metabolic process
WP_187663632.1 MULTISPECIES: ABC transporter substrate-binding protein [unclassified Microbacterium]	GO:1901137	0.11364	carbohydrate derivative biosynthetic process
WP_187663632.1 MULTISPECIES: ABC transporter substrate-binding protein [unclassified Microbacterium]	GO:0044262	0.11177	cellular carbohydrate metabolic process
WP_187663632.1 MULTISPECIES: ABC transporter substrate-binding protein [unclassified Microbacterium]	GO:0032787	0.11027	monocarboxylic acid metabolic process
WP_187663632.1 MULTISPECIES: ABC transporter substrate-binding protein [unclassified Microbacterium]	GO:0006091	0.10417	generation of precursor metabolites and energy
WP_187663632.1 MULTISPECIES: ABC transporter substrate-binding protein [unclassified Microbacterium]	GO:0016053	0.10249	organic acid biosynthetic process
WP_187663632.1 MULTISPECIES: ABC transporter substrate-binding protein [unclassified Microbacterium]	GO:0044272	0.10062	sulfur compound biosynthetic process
WP_187663632.1 MULTISPECIES: ABC transporter substrate-binding protein [unclassified Microbacterium]	GO:0005976	0.1	polysaccharide metabolic process
WP_268776526.1 hypothetical protein [Microbacterium paraoxydans]	GO:0016070	0.29225	RNA metabolic process
WP_268776526.1 hypothetical protein [Microbacterium paraoxydans]	GO:0044085	0.19313	cellular component biogenesis
WP_268776526.1 hypothetical protein [Microbacterium paraoxydans]	GO:0006796	0.1765	phosphate-containing compound metabolic process
WP_268776526.1 hypothetical protein [Microbacterium paraoxydans]	GO:0006793	0.17541	phosphorus metabolic process
WP_268776526.1 hypothetical protein [Microbacterium paraoxydans]	GO:0051716	0.17242	cellular response to stimulus
WP_268776526.1 hypothetical protein [Microbacterium paraoxydans]	GO:0044248	0.16436	cellular catabolic process
WP_268776526.1 hypothetical protein [Microbacterium paraoxydans]	GO:0034654	0.15546	nucleobase-containing compound biosynthetic process
WP_268776526.1 hypothetical protein [Microbacterium paraoxydans]	GO:0043412	0.15064	macromolecule modification
WP_268776526.1 hypothetical protein [Microbacterium paraoxydans]	GO:0006396	0.15039	RNA processing
WP_268776526.1 hypothetical protein [Microbacterium paraoxydans]	GO:0019222	0.14997	regulation of metabolic process
WP_268776526.1 hypothetical protein [Microbacterium paraoxydans]	GO:0016043	0.14946	cellular component organization
WP_268776526.1 hypothetical protein [Microbacterium paraoxydans]	GO:0034660	0.14744	ncRNA metabolic process
WP_268776526.1 hypothetical protein [Microbacterium paraoxydans]	GO:0009056	0.14327	catabolic process
WP_268776526.1 hypothetical protein [Microbacterium paraoxydans]	GO:0060255	0.14323	regulation of macromolecule metabolic process
WP_268776526.1 hypothetical protein [Microbacterium paraoxydans]	GO:0080090	0.13991	regulation of primary metabolic process
WP_268776526.1 hypothetical protein [Microbacterium paraoxydans]	GO:0031323	0.13812	regulation of cellular metabolic process
WP_268776526.1 hypothetical protein [Microbacterium paraoxydans]	GO:0051171	0.13807	regulation of nitrogen compound metabolic process
WP_268776526.1 hypothetical protein [Microbacterium paraoxydans]	GO:0034470	0.13648	ncRNA processing
WP_268776526.1 hypothetical protein [Microbacterium paraoxydans]	GO:1901575	0.12869	organic substance catabolic process
WP_268776526.1 hypothetical protein [Microbacterium paraoxydans]	GO:0006996	0.12692	organelle organization
WP_268776526.1 hypothetical protein [Microbacterium paraoxydans]	GO:0051234	0.12666	establishment of localization
WP_268776526.1 hypothetical protein [Microbacterium paraoxydans]	GO:0010468	0.1245	regulation of gene expression
WP_268776526.1 hypothetical protein [Microbacterium paraoxydans]	GO:0006810	0.12262	transport
WP_268776526.1 hypothetical protein [Microbacterium paraoxydans]	GO:0090305	0.12249	nucleic acid phosphodiester bond hydrolysis
WP_268776526.1 hypothetical protein [Microbacterium paraoxydans]	GO:0022613	0.12212	ribonucleoprotein complex biogenesis
WP_268776526.1 hypothetical protein [Microbacterium paraoxydans]	GO:0006950	0.12185	response to stress
WP_268776526.1 hypothetical protein [Microbacterium paraoxydans]	GO:0036211	0.1188	protein modification process
WP_268776526.1 hypothetical protein [Microbacterium paraoxydans]	GO:0006464	0.11878	cellular protein modification process
WP_268776526.1 hypothetical protein [Microbacterium paraoxydans]	GO:0042254	0.11677	ribosome biogenesis
WP_268776526.1 hypothetical protein [Microbacterium paraoxydans]	GO:0006259	0.11493	DNA metabolic process
WP_268776526.1 hypothetical protein [Microbacterium paraoxydans]	GO:0019219	0.11355	regulation of nucleobase-containing compound metabolic process
WP_268776526.1 hypothetical protein [Microbacterium paraoxydans]	GO:0016072	0.11295	rRNA metabolic process
WP_268776526.1 hypothetical protein [Microbacterium paraoxydans]	GO:0031326	0.11208	regulation of cellular biosynthetic process
WP_268776526.1 hypothetical protein [Microbacterium paraoxydans]	GO:0006364	0.11182	rRNA processing
WP_268776526.1 hypothetical protein [Microbacterium paraoxydans]	GO:0009889	0.1116	regulation of biosynthetic process
WP_268776526.1 hypothetical protein [Microbacterium paraoxydans]	GO:0022607	0.11075	cellular component assembly
WP_268776526.1 hypothetical protein [Microbacterium paraoxydans]	GO:0006811	0.11011	ion transport
WP_268776526.1 hypothetical protein [Microbacterium paraoxydans]	GO:0033554	0.10959	cellular response to stress
WP_268776526.1 hypothetical protein [Microbacterium paraoxydans]	GO:0097659	0.10958	nucleic acid-templated transcription
WP_268776526.1 hypothetical protein [Microbacterium paraoxydans]	GO:0010556	0.10947	regulation of macromolecule biosynthetic process
WP_268776526.1 hypothetical protein [Microbacterium paraoxydans]	GO:0006351	0.1092	transcription, DNA-templated
WP_268776526.1 hypothetical protein [Microbacterium paraoxydans]	GO:0032774	0.10877	RNA biosynthetic process
WP_268776526.1 hypothetical protein [Microbacterium paraoxydans]	GO:2000112	0.10782	regulation of cellular macromolecule biosynthetic process
WP_268776526.1 hypothetical protein [Microbacterium paraoxydans]	GO:0007154	0.1071	cell communication
WP_268776526.1 hypothetical protein [Microbacterium paraoxydans]	GO:0051252	0.10672	regulation of RNA metabolic process
WP_268777510.1 glycosyltransferase family 2 protein [Microbacterium paraoxydans]	GO:0006793	0.34863	phosphorus metabolic process
WP_268777510.1 glycosyltransferase family 2 protein [Microbacterium paraoxydans]	GO:0006796	0.33856	phosphate-containing compound metabolic process
WP_268777510.1 glycosyltransferase family 2 protein [Microbacterium paraoxydans]	GO:1901135	0.28288	carbohydrate derivative metabolic process
WP_268777510.1 glycosyltransferase family 2 protein [Microbacterium paraoxydans]	GO:0019637	0.24743	organophosphate metabolic process
WP_268777510.1 glycosyltransferase family 2 protein [Microbacterium paraoxydans]	GO:1901137	0.2266	carbohydrate derivative biosynthetic process
WP_268777510.1 glycosyltransferase family 2 protein [Microbacterium paraoxydans]	GO:0090407	0.19947	organophosphate biosynthetic process
WP_268777510.1 glycosyltransferase family 2 protein [Microbacterium paraoxydans]	GO:0051234	0.18884	establishment of localization
WP_268777510.1 glycosyltransferase family 2 protein [Microbacterium paraoxydans]	GO:0006810	0.18809	transport
WP_268777510.1 glycosyltransferase family 2 protein [Microbacterium paraoxydans]	GO:0006811	0.16781	ion transport
WP_268777510.1 glycosyltransferase family 2 protein [Microbacterium paraoxydans]	GO:0055085	0.16777	transmembrane transport
WP_268777510.1 glycosyltransferase family 2 protein [Microbacterium paraoxydans]	GO:0006629	0.14128	lipid metabolic process
WP_268777510.1 glycosyltransferase family 2 protein [Microbacterium paraoxydans]	GO:0044255	0.13473	cellular lipid metabolic process
WP_268777510.1 glycosyltransferase family 2 protein [Microbacterium paraoxydans]	GO:0008610	0.12594	lipid biosynthetic process
WP_268777510.1 glycosyltransferase family 2 protein [Microbacterium paraoxydans]	GO:0034220	0.12311	ion transmembrane transport
WP_268777510.1 glycosyltransferase family 2 protein [Microbacterium paraoxydans]	GO:0005975	0.11076	carbohydrate metabolic process
WP_268777482.1 phosphate/phosphite/phosphonate ABC transporter substrate-binding protein [Microbacterium paraoxydans]	GO:0006793	0.31751	phosphorus metabolic process
WP_268777482.1 phosphate/phosphite/phosphonate ABC transporter substrate-binding protein [Microbacterium paraoxydans]	GO:0006082	0.31024	organic acid metabolic process
WP_268777482.1 phosphate/phosphite/phosphonate ABC transporter substrate-binding protein [Microbacterium paraoxydans]	GO:0019637	0.30524	organophosphate metabolic process
WP_268777482.1 phosphate/phosphite/phosphonate ABC transporter substrate-binding protein [Microbacterium paraoxydans]	GO:0044283	0.30399	small molecule biosynthetic process
WP_268777482.1 phosphate/phosphite/phosphonate ABC transporter substrate-binding protein [Microbacterium paraoxydans]	GO:0043436	0.29204	oxoacid metabolic process
WP_268777482.1 phosphate/phosphite/phosphonate ABC transporter substrate-binding protein [Microbacterium paraoxydans]	GO:0019752	0.28939	carboxylic acid metabolic process
WP_268777482.1 phosphate/phosphite/phosphonate ABC transporter substrate-binding protein [Microbacterium paraoxydans]	GO:1901135	0.21273	carbohydrate derivative metabolic process
WP_268777482.1 phosphate/phosphite/phosphonate ABC transporter substrate-binding protein [Microbacterium paraoxydans]	GO:0090407	0.20264	organophosphate biosynthetic process
WP_268777482.1 phosphate/phosphite/phosphonate ABC transporter substrate-binding protein [Microbacterium paraoxydans]	GO:0055086	0.17189	nucleobase-containing small molecule metabolic process
WP_268777482.1 phosphate/phosphite/phosphonate ABC transporter substrate-binding protein [Microbacterium paraoxydans]	GO:0006753	0.16388	nucleoside phosphate metabolic process
WP_268777482.1 phosphate/phosphite/phosphonate ABC transporter substrate-binding protein [Microbacterium paraoxydans]	GO:0009056	0.1633	catabolic process
WP_268777482.1 phosphate/phosphite/phosphonate ABC transporter substrate-binding protein [Microbacterium paraoxydans]	GO:0009117	0.16121	nucleotide metabolic process
WP_268777482.1 phosphate/phosphite/phosphonate ABC transporter substrate-binding protein [Microbacterium paraoxydans]	GO:0005975	0.14919	carbohydrate metabolic process
WP_268777482.1 phosphate/phosphite/phosphonate ABC transporter substrate-binding protein [Microbacterium paraoxydans]	GO:0032787	0.14634	monocarboxylic acid metabolic process
WP_268777482.1 phosphate/phosphite/phosphonate ABC transporter substrate-binding protein [Microbacterium paraoxydans]	GO:1901575	0.14437	organic substance catabolic process
WP_268777482.1 phosphate/phosphite/phosphonate ABC transporter substrate-binding protein [Microbacterium paraoxydans]	GO:0006091	0.13814	generation of precursor metabolites and energy
WP_268777482.1 phosphate/phosphite/phosphonate ABC transporter substrate-binding protein [Microbacterium paraoxydans]	GO:0046394	0.13379	carboxylic acid biosynthetic process
WP_268777482.1 phosphate/phosphite/phosphonate ABC transporter substrate-binding protein [Microbacterium paraoxydans]	GO:0016053	0.13375	organic acid biosynthetic process
WP_268777482.1 phosphate/phosphite/phosphonate ABC transporter substrate-binding protein [Microbacterium paraoxydans]	GO:0006790	0.13193	sulfur compound metabolic process
WP_268777482.1 phosphate/phosphite/phosphonate ABC transporter substrate-binding protein [Microbacterium paraoxydans]	GO:0006520	0.12787	cellular amino acid metabolic process
WP_268777482.1 phosphate/phosphite/phosphonate ABC transporter substrate-binding protein [Microbacterium paraoxydans]	GO:0044248	0.12614	cellular catabolic process
WP_268777482.1 phosphate/phosphite/phosphonate ABC transporter substrate-binding protein [Microbacterium paraoxydans]	GO:0044282	0.12494	small molecule catabolic process
WP_268777482.1 phosphate/phosphite/phosphonate ABC transporter substrate-binding protein [Microbacterium paraoxydans]	GO:0034654	0.12107	nucleobase-containing compound biosynthetic process
WP_268777482.1 phosphate/phosphite/phosphonate ABC transporter substrate-binding protein [Microbacterium paraoxydans]	GO:0044272	0.11528	sulfur compound biosynthetic process
WP_268777482.1 phosphate/phosphite/phosphonate ABC transporter substrate-binding protein [Microbacterium paraoxydans]	GO:0072521	0.11395	purine-containing compound metabolic process
WP_268777482.1 phosphate/phosphite/phosphonate ABC transporter substrate-binding protein [Microbacterium paraoxydans]	GO:1901137	0.11271	carbohydrate derivative biosynthetic process
WP_187663528.1 MULTISPECIES: ABC transporter substrate-binding protein [unclassified Microbacterium]	GO:0005975	0.27006	carbohydrate metabolic process
WP_187663528.1 MULTISPECIES: ABC transporter substrate-binding protein [unclassified Microbacterium]	GO:0009056	0.26691	catabolic process
WP_187663528.1 MULTISPECIES: ABC transporter substrate-binding protein [unclassified Microbacterium]	GO:0006796	0.25928	phosphate-containing compound metabolic process
WP_187663528.1 MULTISPECIES: ABC transporter substrate-binding protein [unclassified Microbacterium]	GO:0006793	0.25895	phosphorus metabolic process
WP_187663528.1 MULTISPECIES: ABC transporter substrate-binding protein [unclassified Microbacterium]	GO:1901575	0.24614	organic substance catabolic process
WP_187663528.1 MULTISPECIES: ABC transporter substrate-binding protein [unclassified Microbacterium]	GO:0019637	0.24296	organophosphate metabolic process
WP_187663528.1 MULTISPECIES: ABC transporter substrate-binding protein [unclassified Microbacterium]	GO:1901135	0.23348	carbohydrate derivative metabolic process
WP_187663528.1 MULTISPECIES: ABC transporter substrate-binding protein [unclassified Microbacterium]	GO:0044248	0.18651	cellular catabolic process
WP_187663528.1 MULTISPECIES: ABC transporter substrate-binding protein [unclassified Microbacterium]	GO:0006082	0.17061	organic acid metabolic process
WP_187663528.1 MULTISPECIES: ABC transporter substrate-binding protein [unclassified Microbacterium]	GO:0043436	0.17005	oxoacid metabolic process
WP_187663528.1 MULTISPECIES: ABC transporter substrate-binding protein [unclassified Microbacterium]	GO:0019752	0.16753	carboxylic acid metabolic process
WP_187663528.1 MULTISPECIES: ABC transporter substrate-binding protein [unclassified Microbacterium]	GO:0044283	0.16273	small molecule biosynthetic process
WP_187663528.1 MULTISPECIES: ABC transporter substrate-binding protein [unclassified Microbacterium]	GO:1901137	0.14606	carbohydrate derivative biosynthetic process
WP_187663528.1 MULTISPECIES: ABC transporter substrate-binding protein [unclassified Microbacterium]	GO:0006091	0.14483	generation of precursor metabolites and energy
WP_187663528.1 MULTISPECIES: ABC transporter substrate-binding protein [unclassified Microbacterium]	GO:1901605	0.14271	alpha-amino acid metabolic process
WP_187663528.1 MULTISPECIES: ABC transporter substrate-binding protein [unclassified Microbacterium]	GO:0090407	0.14105	organophosphate biosynthetic process
WP_187663528.1 MULTISPECIES: ABC transporter substrate-binding protein [unclassified Microbacterium]	GO:0006520	0.13373	cellular amino acid metabolic process
WP_187663528.1 MULTISPECIES: ABC transporter substrate-binding protein [unclassified Microbacterium]	GO:0055086	0.11981	nucleobase-containing small molecule metabolic process
WP_187663528.1 MULTISPECIES: ABC transporter substrate-binding protein [unclassified Microbacterium]	GO:0016052	0.11743	carbohydrate catabolic process
WP_187663528.1 MULTISPECIES: ABC transporter substrate-binding protein [unclassified Microbacterium]	GO:0044282	0.10814	small molecule catabolic process
WP_268777772.1 Fe-S cluster assembly protein HesB [Microbacterium paraoxydans]	GO:0044283	0.16931	small molecule biosynthetic process
WP_268777772.1 Fe-S cluster assembly protein HesB [Microbacterium paraoxydans]	GO:0006796	0.16525	phosphate-containing compound metabolic process
WP_268777772.1 Fe-S cluster assembly protein HesB [Microbacterium paraoxydans]	GO:0006793	0.16342	phosphorus metabolic process
WP_268777772.1 Fe-S cluster assembly protein HesB [Microbacterium paraoxydans]	GO:0044085	0.15593	cellular component biogenesis
WP_268777772.1 Fe-S cluster assembly protein HesB [Microbacterium paraoxydans]	GO:0034654	0.15337	nucleobase-containing compound biosynthetic process
WP_268777772.1 Fe-S cluster assembly protein HesB [Microbacterium paraoxydans]	GO:0043603	0.1278	cellular amide metabolic process
WP_268777772.1 Fe-S cluster assembly protein HesB [Microbacterium paraoxydans]	GO:0019637	0.12644	organophosphate metabolic process
WP_268777772.1 Fe-S cluster assembly protein HesB [Microbacterium paraoxydans]	GO:0016043	0.11604	cellular component organization
WP_268777772.1 Fe-S cluster assembly protein HesB [Microbacterium paraoxydans]	GO:0043604	0.11584	amide biosynthetic process
WP_268777772.1 Fe-S cluster assembly protein HesB [Microbacterium paraoxydans]	GO:0051234	0.11425	establishment of localization
WP_268777772.1 Fe-S cluster assembly protein HesB [Microbacterium paraoxydans]	GO:0006810	0.1125	transport
WP_268777772.1 Fe-S cluster assembly protein HesB [Microbacterium paraoxydans]	GO:0043412	0.10987	macromolecule modification
WP_268777772.1 Fe-S cluster assembly protein HesB [Microbacterium paraoxydans]	GO:0090407	0.10891	organophosphate biosynthetic process
WP_268777772.1 Fe-S cluster assembly protein HesB [Microbacterium paraoxydans]	GO:0006082	0.10288	organic acid metabolic process
WP_268777772.1 Fe-S cluster assembly protein HesB [Microbacterium paraoxydans]	GO:0016053	0.10265	organic acid biosynthetic process
WP_268777772.1 Fe-S cluster assembly protein HesB [Microbacterium paraoxydans]	GO:0009056	0.102	catabolic process
WP_268777772.1 Fe-S cluster assembly protein HesB [Microbacterium paraoxydans]	GO:0046394	0.10159	carboxylic acid biosynthetic process
WP_268777772.1 Fe-S cluster assembly protein HesB [Microbacterium paraoxydans]	GO:0055086	0.10035	nucleobase-containing small molecule metabolic process
WP_268776783.1 TIGR04028 family ABC transporter substrate-binding protein [Microbacterium paraoxydans]	GO:0009056	0.22624	catabolic process
WP_268776783.1 TIGR04028 family ABC transporter substrate-binding protein [Microbacterium paraoxydans]	GO:1901575	0.2056	organic substance catabolic process
WP_268776783.1 TIGR04028 family ABC transporter substrate-binding protein [Microbacterium paraoxydans]	GO:0044248	0.20542	cellular catabolic process
WP_268776783.1 TIGR04028 family ABC transporter substrate-binding protein [Microbacterium paraoxydans]	GO:0005975	0.18393	carbohydrate metabolic process
WP_268776783.1 TIGR04028 family ABC transporter substrate-binding protein [Microbacterium paraoxydans]	GO:0006082	0.1607	organic acid metabolic process
WP_268776783.1 TIGR04028 family ABC transporter substrate-binding protein [Microbacterium paraoxydans]	GO:0043436	0.15789	oxoacid metabolic process
WP_268776783.1 TIGR04028 family ABC transporter substrate-binding protein [Microbacterium paraoxydans]	GO:0019752	0.15325	carboxylic acid metabolic process
WP_268776783.1 TIGR04028 family ABC transporter substrate-binding protein [Microbacterium paraoxydans]	GO:0044283	0.14199	small molecule biosynthetic process
WP_268776783.1 TIGR04028 family ABC transporter substrate-binding protein [Microbacterium paraoxydans]	GO:0006793	0.11637	phosphorus metabolic process
WP_268776783.1 TIGR04028 family ABC transporter substrate-binding protein [Microbacterium paraoxydans]	GO:1901135	0.11456	carbohydrate derivative metabolic process
WP_268776783.1 TIGR04028 family ABC transporter substrate-binding protein [Microbacterium paraoxydans]	GO:0006796	0.1141	phosphate-containing compound metabolic process
WP_071328117.1 MULTISPECIES: XRE family transcriptional regulator [unclassified Microbacterium]	GO:0016070	0.31518	RNA metabolic process
WP_071328117.1 MULTISPECIES: XRE family transcriptional regulator [unclassified Microbacterium]	GO:0034654	0.238	nucleobase-containing compound biosynthetic process
WP_071328117.1 MULTISPECIES: XRE family transcriptional regulator [unclassified Microbacterium]	GO:0043412	0.1678	macromolecule modification
WP_071328117.1 MULTISPECIES: XRE family transcriptional regulator [unclassified Microbacterium]	GO:0019222	0.11117	regulation of metabolic process
WP_071328117.1 MULTISPECIES: XRE family transcriptional regulator [unclassified Microbacterium]	GO:0043436	0.10365	oxoacid metabolic process
WP_071328117.1 MULTISPECIES: XRE family transcriptional regulator [unclassified Microbacterium]	GO:0006082	0.10166	organic acid metabolic process
WP_259954090.1 MULTISPECIES: AI-2E family transporter [unclassified Microbacterium]	GO:0006810	0.28789	transport
WP_259954090.1 MULTISPECIES: AI-2E family transporter [unclassified Microbacterium]	GO:0051234	0.28603	establishment of localization
WP_259954090.1 MULTISPECIES: AI-2E family transporter [unclassified Microbacterium]	GO:0006796	0.27688	phosphate-containing compound metabolic process
WP_259954090.1 MULTISPECIES: AI-2E family transporter [unclassified Microbacterium]	GO:0006793	0.26483	phosphorus metabolic process
WP_259954090.1 MULTISPECIES: AI-2E family transporter [unclassified Microbacterium]	GO:0006811	0.26378	ion transport
WP_259954090.1 MULTISPECIES: AI-2E family transporter [unclassified Microbacterium]	GO:0034220	0.20064	ion transmembrane transport
WP_259954090.1 MULTISPECIES: AI-2E family transporter [unclassified Microbacterium]	GO:0006091	0.17751	generation of precursor metabolites and energy
WP_259954090.1 MULTISPECIES: AI-2E family transporter [unclassified Microbacterium]	GO:0019637	0.15543	organophosphate metabolic process
WP_259954090.1 MULTISPECIES: AI-2E family transporter [unclassified Microbacterium]	GO:0090407	0.12719	organophosphate biosynthetic process
WP_259954090.1 MULTISPECIES: AI-2E family transporter [unclassified Microbacterium]	GO:0006812	0.1222	cation transport
WP_259954090.1 MULTISPECIES: AI-2E family transporter [unclassified Microbacterium]	GO:0006820	0.11892	anion transport
WP_259954090.1 MULTISPECIES: AI-2E family transporter [unclassified Microbacterium]	GO:0098655	0.10777	cation transmembrane transport
WP_259954090.1 MULTISPECIES: AI-2E family transporter [unclassified Microbacterium]	GO:0045333	0.10308	cellular respiration
WP_268776979.1 sensor histidine kinase [Microbacterium paraoxydans]	GO:0006796	0.16643	phosphate-containing compound metabolic process
WP_268776979.1 sensor histidine kinase [Microbacterium paraoxydans]	GO:0006793	0.16316	phosphorus metabolic process
WP_268776979.1 sensor histidine kinase [Microbacterium paraoxydans]	GO:0055085	0.14087	transmembrane transport
WP_268776979.1 sensor histidine kinase [Microbacterium paraoxydans]	GO:0051234	0.11998	establishment of localization
WP_268776979.1 sensor histidine kinase [Microbacterium paraoxydans]	GO:0006810	0.11952	transport
WP_268776979.1 sensor histidine kinase [Microbacterium paraoxydans]	GO:0043603	0.11108	cellular amide metabolic process
WP_268776979.1 sensor histidine kinase [Microbacterium paraoxydans]	GO:0006811	0.10543	ion transport
WP_268776979.1 sensor histidine kinase [Microbacterium paraoxydans]	GO:0090407	0.10507	organophosphate biosynthetic process
WP_259955071.1 MULTISPECIES: hypothetical protein [unclassified Microbacterium]	GO:0006082	0.23588	organic acid metabolic process
WP_259955071.1 MULTISPECIES: hypothetical protein [unclassified Microbacterium]	GO:0043436	0.22852	oxoacid metabolic process
WP_259955071.1 MULTISPECIES: hypothetical protein [unclassified Microbacterium]	GO:0019752	0.22344	carboxylic acid metabolic process
WP_259955071.1 MULTISPECIES: hypothetical protein [unclassified Microbacterium]	GO:0009056	0.22023	catabolic process
WP_259955071.1 MULTISPECIES: hypothetical protein [unclassified Microbacterium]	GO:0044248	0.20541	cellular catabolic process
WP_259955071.1 MULTISPECIES: hypothetical protein [unclassified Microbacterium]	GO:0006796	0.19868	phosphate-containing compound metabolic process
WP_259955071.1 MULTISPECIES: hypothetical protein [unclassified Microbacterium]	GO:0006793	0.19628	phosphorus metabolic process
WP_259955071.1 MULTISPECIES: hypothetical protein [unclassified Microbacterium]	GO:1901575	0.19031	organic substance catabolic process
WP_259955071.1 MULTISPECIES: hypothetical protein [unclassified Microbacterium]	GO:0005975	0.16167	carbohydrate metabolic process
WP_259955071.1 MULTISPECIES: hypothetical protein [unclassified Microbacterium]	GO:0006790	0.14855	sulfur compound metabolic process
WP_259955071.1 MULTISPECIES: hypothetical protein [unclassified Microbacterium]	GO:0019637	0.14659	organophosphate metabolic process
WP_259955071.1 MULTISPECIES: hypothetical protein [unclassified Microbacterium]	GO:0016053	0.14064	organic acid biosynthetic process
WP_259955071.1 MULTISPECIES: hypothetical protein [unclassified Microbacterium]	GO:0046394	0.13335	carboxylic acid biosynthetic process
WP_259955071.1 MULTISPECIES: hypothetical protein [unclassified Microbacterium]	GO:0044272	0.12514	sulfur compound biosynthetic process
WP_259955071.1 MULTISPECIES: hypothetical protein [unclassified Microbacterium]	GO:0006520	0.12326	cellular amino acid metabolic process
WP_259955071.1 MULTISPECIES: hypothetical protein [unclassified Microbacterium]	GO:0034654	0.12288	nucleobase-containing compound biosynthetic process
WP_259955071.1 MULTISPECIES: hypothetical protein [unclassified Microbacterium]	GO:1901605	0.11793	alpha-amino acid metabolic process
WP_259955071.1 MULTISPECIES: hypothetical protein [unclassified Microbacterium]	GO:0044282	0.11487	small molecule catabolic process
WP_259955071.1 MULTISPECIES: hypothetical protein [unclassified Microbacterium]	GO:1901135	0.11254	carbohydrate derivative metabolic process
WP_259955071.1 MULTISPECIES: hypothetical protein [unclassified Microbacterium]	GO:0032787	0.11086	monocarboxylic acid metabolic process
WP_259955071.1 MULTISPECIES: hypothetical protein [unclassified Microbacterium]	GO:1901565	0.10437	organonitrogen compound catabolic process
WP_187662229.1 MULTISPECIES: UDP-N-acetylmuramate dehydrogenase [unclassified Microbacterium]	GO:0050793	0.7511	regulation of developmental process
WP_187662229.1 MULTISPECIES: UDP-N-acetylmuramate dehydrogenase [unclassified Microbacterium]	GO:0022603	0.74759	regulation of anatomical structure morphogenesis
WP_187662229.1 MULTISPECIES: UDP-N-acetylmuramate dehydrogenase [unclassified Microbacterium]	GO:0000902	0.73489	cell morphogenesis
WP_187662229.1 MULTISPECIES: UDP-N-acetylmuramate dehydrogenase [unclassified Microbacterium]	GO:0009653	0.73478	anatomical structure morphogenesis
WP_187662229.1 MULTISPECIES: UDP-N-acetylmuramate dehydrogenase [unclassified Microbacterium]	GO:0048856	0.72624	anatomical structure development
WP_187662229.1 MULTISPECIES: UDP-N-acetylmuramate dehydrogenase [unclassified Microbacterium]	GO:0032502	0.72514	developmental process
WP_187662229.1 MULTISPECIES: UDP-N-acetylmuramate dehydrogenase [unclassified Microbacterium]	GO:0022604	0.7132	regulation of cell morphogenesis
WP_187662229.1 MULTISPECIES: UDP-N-acetylmuramate dehydrogenase [unclassified Microbacterium]	GO:0045229	0.69434	external encapsulating structure organization
WP_187662229.1 MULTISPECIES: UDP-N-acetylmuramate dehydrogenase [unclassified Microbacterium]	GO:0008360	0.69317	regulation of cell shape
WP_187662229.1 MULTISPECIES: UDP-N-acetylmuramate dehydrogenase [unclassified Microbacterium]	GO:0042546	0.69241	cell wall biogenesis
WP_187662229.1 MULTISPECIES: UDP-N-acetylmuramate dehydrogenase [unclassified Microbacterium]	GO:0071555	0.68201	cell wall organization
WP_187662229.1 MULTISPECIES: UDP-N-acetylmuramate dehydrogenase [unclassified Microbacterium]	GO:0044036	0.68172	cell wall macromolecule metabolic process
WP_187662229.1 MULTISPECIES: UDP-N-acetylmuramate dehydrogenase [unclassified Microbacterium]	GO:0016043	0.67528	cellular component organization
WP_187662229.1 MULTISPECIES: UDP-N-acetylmuramate dehydrogenase [unclassified Microbacterium]	GO:0070589	0.67218	cellular component macromolecule biosynthetic process
WP_187662229.1 MULTISPECIES: UDP-N-acetylmuramate dehydrogenase [unclassified Microbacterium]	GO:0044038	0.67192	cell wall macromolecule biosynthetic process
WP_187662229.1 MULTISPECIES: UDP-N-acetylmuramate dehydrogenase [unclassified Microbacterium]	GO:0030203	0.6695	glycosaminoglycan metabolic process
WP_187662229.1 MULTISPECIES: UDP-N-acetylmuramate dehydrogenase [unclassified Microbacterium]	GO:0071554	0.66801	cell wall organization or biogenesis
WP_187662229.1 MULTISPECIES: UDP-N-acetylmuramate dehydrogenase [unclassified Microbacterium]	GO:0006022	0.66674	aminoglycan metabolic process
WP_187662229.1 MULTISPECIES: UDP-N-acetylmuramate dehydrogenase [unclassified Microbacterium]	GO:0006024	0.66642	glycosaminoglycan biosynthetic process
WP_187662229.1 MULTISPECIES: UDP-N-acetylmuramate dehydrogenase [unclassified Microbacterium]	GO:0006023	0.6661	aminoglycan biosynthetic process
WP_187662229.1 MULTISPECIES: UDP-N-acetylmuramate dehydrogenase [unclassified Microbacterium]	GO:0009273	0.66283	peptidoglycan-based cell wall biogenesis
WP_187662229.1 MULTISPECIES: UDP-N-acetylmuramate dehydrogenase [unclassified Microbacterium]	GO:0000270	0.66192	peptidoglycan metabolic process
WP_187662229.1 MULTISPECIES: UDP-N-acetylmuramate dehydrogenase [unclassified Microbacterium]	GO:0065008	0.65818	regulation of biological quality
WP_187662229.1 MULTISPECIES: UDP-N-acetylmuramate dehydrogenase [unclassified Microbacterium]	GO:0009252	0.65495	peptidoglycan biosynthetic process
WP_187662229.1 MULTISPECIES: UDP-N-acetylmuramate dehydrogenase [unclassified Microbacterium]	GO:0044085	0.58999	cellular component biogenesis
WP_187662229.1 MULTISPECIES: UDP-N-acetylmuramate dehydrogenase [unclassified Microbacterium]	GO:1901137	0.53223	carbohydrate derivative biosynthetic process
WP_187662229.1 MULTISPECIES: UDP-N-acetylmuramate dehydrogenase [unclassified Microbacterium]	GO:1901135	0.48722	carbohydrate derivative metabolic process
WP_187662229.1 MULTISPECIES: UDP-N-acetylmuramate dehydrogenase [unclassified Microbacterium]	GO:0007049	0.33994	cell cycle
WP_187662229.1 MULTISPECIES: UDP-N-acetylmuramate dehydrogenase [unclassified Microbacterium]	GO:0051301	0.31368	cell division
WP_268777126.1 ATP-binding cassette domain-containing protein [Microbacterium paraoxydans]	GO:0055085	0.5365	transmembrane transport
WP_268777126.1 ATP-binding cassette domain-containing protein [Microbacterium paraoxydans]	GO:0006810	0.35334	transport
WP_268777126.1 ATP-binding cassette domain-containing protein [Microbacterium paraoxydans]	GO:0051234	0.35099	establishment of localization
WP_268777126.1 ATP-binding cassette domain-containing protein [Microbacterium paraoxydans]	GO:0034220	0.34847	ion transmembrane transport
WP_268777126.1 ATP-binding cassette domain-containing protein [Microbacterium paraoxydans]	GO:0006811	0.29614	ion transport
WP_268777126.1 ATP-binding cassette domain-containing protein [Microbacterium paraoxydans]	GO:0098656	0.19309	anion transmembrane transport
WP_268777126.1 ATP-binding cassette domain-containing protein [Microbacterium paraoxydans]	GO:0098660	0.16695	inorganic ion transmembrane transport
WP_268777126.1 ATP-binding cassette domain-containing protein [Microbacterium paraoxydans]	GO:0006812	0.14725	cation transport
WP_268777126.1 ATP-binding cassette domain-containing protein [Microbacterium paraoxydans]	GO:0098655	0.12711	cation transmembrane transport
WP_268777126.1 ATP-binding cassette domain-containing protein [Microbacterium paraoxydans]	GO:0006820	0.127	anion transport
WP_268777126.1 ATP-binding cassette domain-containing protein [Microbacterium paraoxydans]	GO:0098662	0.10257	inorganic cation transmembrane transport
WP_268776655.1 FAD-dependent oxidoreductase [Microbacterium paraoxydans]	GO:0006793	0.28086	phosphorus metabolic process
WP_268776655.1 FAD-dependent oxidoreductase [Microbacterium paraoxydans]	GO:0043436	0.27263	oxoacid metabolic process
WP_268776655.1 FAD-dependent oxidoreductase [Microbacterium paraoxydans]	GO:0019752	0.26859	carboxylic acid metabolic process
WP_268776655.1 FAD-dependent oxidoreductase [Microbacterium paraoxydans]	GO:0006796	0.2511	phosphate-containing compound metabolic process
WP_268776655.1 FAD-dependent oxidoreductase [Microbacterium paraoxydans]	GO:0016070	0.1783	RNA metabolic process
WP_268776655.1 FAD-dependent oxidoreductase [Microbacterium paraoxydans]	GO:1901135	0.17577	carbohydrate derivative metabolic process
WP_268776655.1 FAD-dependent oxidoreductase [Microbacterium paraoxydans]	GO:0019637	0.17382	organophosphate metabolic process
WP_268776655.1 FAD-dependent oxidoreductase [Microbacterium paraoxydans]	GO:0005975	0.17128	carbohydrate metabolic process
WP_268776655.1 FAD-dependent oxidoreductase [Microbacterium paraoxydans]	GO:0034660	0.17102	ncRNA metabolic process
WP_268776655.1 FAD-dependent oxidoreductase [Microbacterium paraoxydans]	GO:0006396	0.1691	RNA processing
WP_268776655.1 FAD-dependent oxidoreductase [Microbacterium paraoxydans]	GO:0044283	0.16755	small molecule biosynthetic process
WP_268776655.1 FAD-dependent oxidoreductase [Microbacterium paraoxydans]	GO:0055086	0.14685	nucleobase-containing small molecule metabolic process
WP_268776655.1 FAD-dependent oxidoreductase [Microbacterium paraoxydans]	GO:0006520	0.14264	cellular amino acid metabolic process
WP_268776655.1 FAD-dependent oxidoreductase [Microbacterium paraoxydans]	GO:0016053	0.13544	organic acid biosynthetic process
WP_268776655.1 FAD-dependent oxidoreductase [Microbacterium paraoxydans]	GO:0046394	0.13307	carboxylic acid biosynthetic process
WP_268776655.1 FAD-dependent oxidoreductase [Microbacterium paraoxydans]	GO:0043412	0.13129	macromolecule modification
WP_268776655.1 FAD-dependent oxidoreductase [Microbacterium paraoxydans]	GO:0034470	0.13076	ncRNA processing
WP_268776655.1 FAD-dependent oxidoreductase [Microbacterium paraoxydans]	GO:0090407	0.1275	organophosphate biosynthetic process
WP_268776655.1 FAD-dependent oxidoreductase [Microbacterium paraoxydans]	GO:0009056	0.1252	catabolic process
WP_268776655.1 FAD-dependent oxidoreductase [Microbacterium paraoxydans]	GO:1901575	0.11712	organic substance catabolic process
WP_268776655.1 FAD-dependent oxidoreductase [Microbacterium paraoxydans]	GO:0034654	0.1153	nucleobase-containing compound biosynthetic process
WP_268776655.1 FAD-dependent oxidoreductase [Microbacterium paraoxydans]	GO:0006629	0.11449	lipid metabolic process
WP_268776655.1 FAD-dependent oxidoreductase [Microbacterium paraoxydans]	GO:0006399	0.11073	tRNA metabolic process
WP_268776655.1 FAD-dependent oxidoreductase [Microbacterium paraoxydans]	GO:0044255	0.10884	cellular lipid metabolic process
WP_268776655.1 FAD-dependent oxidoreductase [Microbacterium paraoxydans]	GO:1901605	0.10713	alpha-amino acid metabolic process
WP_268776655.1 FAD-dependent oxidoreductase [Microbacterium paraoxydans]	GO:1901137	0.10394	carbohydrate derivative biosynthetic process
WP_268777639.1 rhamnulokinase [Microbacterium paraoxydans]	GO:0006793	0.41702	phosphorus metabolic process
WP_268777639.1 rhamnulokinase [Microbacterium paraoxydans]	GO:0006796	0.41467	phosphate-containing compound metabolic process
WP_268777639.1 rhamnulokinase [Microbacterium paraoxydans]	GO:0019637	0.32581	organophosphate metabolic process
WP_268777639.1 rhamnulokinase [Microbacterium paraoxydans]	GO:0044283	0.31971	small molecule biosynthetic process
WP_268777639.1 rhamnulokinase [Microbacterium paraoxydans]	GO:0090407	0.2834	organophosphate biosynthetic process
WP_268777639.1 rhamnulokinase [Microbacterium paraoxydans]	GO:1901135	0.22395	carbohydrate derivative metabolic process
WP_268777639.1 rhamnulokinase [Microbacterium paraoxydans]	GO:0006082	0.18722	organic acid metabolic process
WP_268777639.1 rhamnulokinase [Microbacterium paraoxydans]	GO:0043436	0.185	oxoacid metabolic process
WP_268777639.1 rhamnulokinase [Microbacterium paraoxydans]	GO:0019752	0.1839	carboxylic acid metabolic process
WP_268777639.1 rhamnulokinase [Microbacterium paraoxydans]	GO:0055086	0.16498	nucleobase-containing small molecule metabolic process
WP_268777639.1 rhamnulokinase [Microbacterium paraoxydans]	GO:1901137	0.16495	carbohydrate derivative biosynthetic process
WP_268777639.1 rhamnulokinase [Microbacterium paraoxydans]	GO:0006766	0.15623	vitamin metabolic process
WP_268777639.1 rhamnulokinase [Microbacterium paraoxydans]	GO:0006767	0.15495	water-soluble vitamin metabolic process
WP_268777639.1 rhamnulokinase [Microbacterium paraoxydans]	GO:0009110	0.15379	vitamin biosynthetic process
WP_268777639.1 rhamnulokinase [Microbacterium paraoxydans]	GO:0042364	0.15312	water-soluble vitamin biosynthetic process
WP_268777639.1 rhamnulokinase [Microbacterium paraoxydans]	GO:0009117	0.13495	nucleotide metabolic process
WP_268777639.1 rhamnulokinase [Microbacterium paraoxydans]	GO:0006753	0.13346	nucleoside phosphate metabolic process
WP_268777639.1 rhamnulokinase [Microbacterium paraoxydans]	GO:0009056	0.13	catabolic process
WP_268777639.1 rhamnulokinase [Microbacterium paraoxydans]	GO:1901605	0.11417	alpha-amino acid metabolic process
WP_268777639.1 rhamnulokinase [Microbacterium paraoxydans]	GO:0005975	0.11269	carbohydrate metabolic process
WP_268777639.1 rhamnulokinase [Microbacterium paraoxydans]	GO:0006790	0.11153	sulfur compound metabolic process
WP_268777639.1 rhamnulokinase [Microbacterium paraoxydans]	GO:0016310	0.10992	phosphorylation
WP_268777639.1 rhamnulokinase [Microbacterium paraoxydans]	GO:0044272	0.10974	sulfur compound biosynthetic process
WP_268777639.1 rhamnulokinase [Microbacterium paraoxydans]	GO:0006520	0.10954	cellular amino acid metabolic process
WP_268777639.1 rhamnulokinase [Microbacterium paraoxydans]	GO:1901575	0.109	organic substance catabolic process
WP_268777639.1 rhamnulokinase [Microbacterium paraoxydans]	GO:0044248	0.10476	cellular catabolic process
WP_268777639.1 rhamnulokinase [Microbacterium paraoxydans]	GO:0016053	0.10094	organic acid biosynthetic process
WP_268777639.1 rhamnulokinase [Microbacterium paraoxydans]	GO:0034654	0.10029	nucleobase-containing compound biosynthetic process
WP_187664253.1 MULTISPECIES: metal ABC transporter permease [unclassified Microbacterium]	GO:0055085	0.29916	transmembrane transport
WP_187664253.1 MULTISPECIES: metal ABC transporter permease [unclassified Microbacterium]	GO:0006796	0.29311	phosphate-containing compound metabolic process
WP_187664253.1 MULTISPECIES: metal ABC transporter permease [unclassified Microbacterium]	GO:0006793	0.28624	phosphorus metabolic process
WP_187664253.1 MULTISPECIES: metal ABC transporter permease [unclassified Microbacterium]	GO:0006810	0.23239	transport
WP_187664253.1 MULTISPECIES: metal ABC transporter permease [unclassified Microbacterium]	GO:0051234	0.23063	establishment of localization
WP_187664253.1 MULTISPECIES: metal ABC transporter permease [unclassified Microbacterium]	GO:0034220	0.21027	ion transmembrane transport
WP_187664253.1 MULTISPECIES: metal ABC transporter permease [unclassified Microbacterium]	GO:0006811	0.20739	ion transport
WP_187664253.1 MULTISPECIES: metal ABC transporter permease [unclassified Microbacterium]	GO:0044283	0.1569	small molecule biosynthetic process
WP_187664253.1 MULTISPECIES: metal ABC transporter permease [unclassified Microbacterium]	GO:0008654	0.14072	phospholipid biosynthetic process
WP_187664253.1 MULTISPECIES: metal ABC transporter permease [unclassified Microbacterium]	GO:0006812	0.11203	cation transport
WP_187664253.1 MULTISPECIES: metal ABC transporter permease [unclassified Microbacterium]	GO:0019752	0.11006	carboxylic acid metabolic process
WP_187664253.1 MULTISPECIES: metal ABC transporter permease [unclassified Microbacterium]	GO:0008610	0.10989	lipid biosynthetic process
WP_187664253.1 MULTISPECIES: metal ABC transporter permease [unclassified Microbacterium]	GO:0016310	0.10933	phosphorylation
WP_187664253.1 MULTISPECIES: metal ABC transporter permease [unclassified Microbacterium]	GO:0043436	0.10904	oxoacid metabolic process
WP_187664253.1 MULTISPECIES: metal ABC transporter permease [unclassified Microbacterium]	GO:0006082	0.10849	organic acid metabolic process
WP_187664253.1 MULTISPECIES: metal ABC transporter permease [unclassified Microbacterium]	GO:0090407	0.10665	organophosphate biosynthetic process
WP_187664253.1 MULTISPECIES: metal ABC transporter permease [unclassified Microbacterium]	GO:0098655	0.10623	cation transmembrane transport
WP_187664253.1 MULTISPECIES: metal ABC transporter permease [unclassified Microbacterium]	GO:0006644	0.10593	phospholipid metabolic process
WP_187664253.1 MULTISPECIES: metal ABC transporter permease [unclassified Microbacterium]	GO:0006091	0.10303	generation of precursor metabolites and energy
WP_259954097.1 MULTISPECIES: NAD(P)/FAD-dependent oxidoreductase [unclassified Microbacterium]	GO:0006796	0.36044	phosphate-containing compound metabolic process
WP_259954097.1 MULTISPECIES: NAD(P)/FAD-dependent oxidoreductase [unclassified Microbacterium]	GO:1901135	0.34457	carbohydrate derivative metabolic process
WP_259954097.1 MULTISPECIES: NAD(P)/FAD-dependent oxidoreductase [unclassified Microbacterium]	GO:0019637	0.34457	organophosphate metabolic process
WP_259954097.1 MULTISPECIES: NAD(P)/FAD-dependent oxidoreductase [unclassified Microbacterium]	GO:0044283	0.33419	small molecule biosynthetic process
WP_259954097.1 MULTISPECIES: NAD(P)/FAD-dependent oxidoreductase [unclassified Microbacterium]	GO:0006082	0.27651	organic acid metabolic process
WP_259954097.1 MULTISPECIES: NAD(P)/FAD-dependent oxidoreductase [unclassified Microbacterium]	GO:0043436	0.26639	oxoacid metabolic process
WP_259954097.1 MULTISPECIES: NAD(P)/FAD-dependent oxidoreductase [unclassified Microbacterium]	GO:0019752	0.26529	carboxylic acid metabolic process
WP_259954097.1 MULTISPECIES: NAD(P)/FAD-dependent oxidoreductase [unclassified Microbacterium]	GO:0055086	0.26524	nucleobase-containing small molecule metabolic process
WP_259954097.1 MULTISPECIES: NAD(P)/FAD-dependent oxidoreductase [unclassified Microbacterium]	GO:0090407	0.21444	organophosphate biosynthetic process
WP_259954097.1 MULTISPECIES: NAD(P)/FAD-dependent oxidoreductase [unclassified Microbacterium]	GO:0005975	0.19524	carbohydrate metabolic process
WP_259954097.1 MULTISPECIES: NAD(P)/FAD-dependent oxidoreductase [unclassified Microbacterium]	GO:0009117	0.18464	nucleotide metabolic process
WP_259954097.1 MULTISPECIES: NAD(P)/FAD-dependent oxidoreductase [unclassified Microbacterium]	GO:1901137	0.18293	carbohydrate derivative biosynthetic process
WP_259954097.1 MULTISPECIES: NAD(P)/FAD-dependent oxidoreductase [unclassified Microbacterium]	GO:0006753	0.18214	nucleoside phosphate metabolic process
WP_259954097.1 MULTISPECIES: NAD(P)/FAD-dependent oxidoreductase [unclassified Microbacterium]	GO:0009056	0.17355	catabolic process
WP_259954097.1 MULTISPECIES: NAD(P)/FAD-dependent oxidoreductase [unclassified Microbacterium]	GO:1901575	0.15775	organic substance catabolic process
WP_259954097.1 MULTISPECIES: NAD(P)/FAD-dependent oxidoreductase [unclassified Microbacterium]	GO:0034654	0.14874	nucleobase-containing compound biosynthetic process
WP_259954097.1 MULTISPECIES: NAD(P)/FAD-dependent oxidoreductase [unclassified Microbacterium]	GO:0044248	0.13629	cellular catabolic process
WP_259954097.1 MULTISPECIES: NAD(P)/FAD-dependent oxidoreductase [unclassified Microbacterium]	GO:0006520	0.13102	cellular amino acid metabolic process
WP_259954097.1 MULTISPECIES: NAD(P)/FAD-dependent oxidoreductase [unclassified Microbacterium]	GO:1901605	0.12775	alpha-amino acid metabolic process
WP_259954097.1 MULTISPECIES: NAD(P)/FAD-dependent oxidoreductase [unclassified Microbacterium]	GO:0019693	0.12609	ribose phosphate metabolic process
WP_259954097.1 MULTISPECIES: NAD(P)/FAD-dependent oxidoreductase [unclassified Microbacterium]	GO:0046394	0.12546	carboxylic acid biosynthetic process
WP_259954097.1 MULTISPECIES: NAD(P)/FAD-dependent oxidoreductase [unclassified Microbacterium]	GO:0032787	0.11992	monocarboxylic acid metabolic process
WP_259954097.1 MULTISPECIES: NAD(P)/FAD-dependent oxidoreductase [unclassified Microbacterium]	GO:0006790	0.11917	sulfur compound metabolic process
WP_259954097.1 MULTISPECIES: NAD(P)/FAD-dependent oxidoreductase [unclassified Microbacterium]	GO:0016053	0.11815	organic acid biosynthetic process
WP_259954097.1 MULTISPECIES: NAD(P)/FAD-dependent oxidoreductase [unclassified Microbacterium]	GO:0044272	0.11045	sulfur compound biosynthetic process
WP_259954097.1 MULTISPECIES: NAD(P)/FAD-dependent oxidoreductase [unclassified Microbacterium]	GO:0009259	0.10998	ribonucleotide metabolic process
WP_259954097.1 MULTISPECIES: NAD(P)/FAD-dependent oxidoreductase [unclassified Microbacterium]	GO:0044282	0.10544	small molecule catabolic process
WP_268776982.1 hypothetical protein [Microbacterium paraoxydans]	GO:0051716	0.16933	cellular response to stimulus
WP_268776982.1 hypothetical protein [Microbacterium paraoxydans]	GO:0016043	0.15866	cellular component organization
WP_268776982.1 hypothetical protein [Microbacterium paraoxydans]	GO:0009056	0.1465	catabolic process
WP_268776982.1 hypothetical protein [Microbacterium paraoxydans]	GO:0051234	0.14372	establishment of localization
WP_268776982.1 hypothetical protein [Microbacterium paraoxydans]	GO:0006810	0.14018	transport
WP_268776982.1 hypothetical protein [Microbacterium paraoxydans]	GO:1901575	0.13615	organic substance catabolic process
WP_268776982.1 hypothetical protein [Microbacterium paraoxydans]	GO:0006950	0.13001	response to stress
WP_268776982.1 hypothetical protein [Microbacterium paraoxydans]	GO:0044085	0.12925	cellular component biogenesis
WP_268776982.1 hypothetical protein [Microbacterium paraoxydans]	GO:0043412	0.12887	macromolecule modification
WP_268776982.1 hypothetical protein [Microbacterium paraoxydans]	GO:0036211	0.12866	protein modification process
WP_268776982.1 hypothetical protein [Microbacterium paraoxydans]	GO:0006464	0.12859	cellular protein modification process
WP_268776982.1 hypothetical protein [Microbacterium paraoxydans]	GO:0044248	0.12705	cellular catabolic process
WP_268776982.1 hypothetical protein [Microbacterium paraoxydans]	GO:0007154	0.11619	cell communication
WP_268776982.1 hypothetical protein [Microbacterium paraoxydans]	GO:0006811	0.11211	ion transport
WP_268776982.1 hypothetical protein [Microbacterium paraoxydans]	GO:0006793	0.11186	phosphorus metabolic process
WP_268776982.1 hypothetical protein [Microbacterium paraoxydans]	GO:0044283	0.10597	small molecule biosynthetic process
WP_268776982.1 hypothetical protein [Microbacterium paraoxydans]	GO:0006796	0.10498	phosphate-containing compound metabolic process
WP_268776982.1 hypothetical protein [Microbacterium paraoxydans]	GO:0016070	0.10093	RNA metabolic process
WP_259954603.1 MULTISPECIES: hypothetical protein [unclassified Microbacterium]	GO:0051234	0.25533	establishment of localization
WP_259954603.1 MULTISPECIES: hypothetical protein [unclassified Microbacterium]	GO:0006810	0.25188	transport
WP_259954603.1 MULTISPECIES: hypothetical protein [unclassified Microbacterium]	GO:0006811	0.22194	ion transport
WP_259954603.1 MULTISPECIES: hypothetical protein [unclassified Microbacterium]	GO:0019222	0.20203	regulation of metabolic process
WP_259954603.1 MULTISPECIES: hypothetical protein [unclassified Microbacterium]	GO:0031323	0.19599	regulation of cellular metabolic process
WP_259954603.1 MULTISPECIES: hypothetical protein [unclassified Microbacterium]	GO:0016070	0.18872	RNA metabolic process
WP_259954603.1 MULTISPECIES: hypothetical protein [unclassified Microbacterium]	GO:0006796	0.18847	phosphate-containing compound metabolic process
WP_259954603.1 MULTISPECIES: hypothetical protein [unclassified Microbacterium]	GO:0006793	0.18762	phosphorus metabolic process
WP_259954603.1 MULTISPECIES: hypothetical protein [unclassified Microbacterium]	GO:0080090	0.18737	regulation of primary metabolic process
WP_259954603.1 MULTISPECIES: hypothetical protein [unclassified Microbacterium]	GO:0060255	0.18547	regulation of macromolecule metabolic process
WP_259954603.1 MULTISPECIES: hypothetical protein [unclassified Microbacterium]	GO:0051171	0.1844	regulation of nitrogen compound metabolic process
WP_259954603.1 MULTISPECIES: hypothetical protein [unclassified Microbacterium]	GO:0051716	0.16797	cellular response to stimulus
WP_259954603.1 MULTISPECIES: hypothetical protein [unclassified Microbacterium]	GO:0006351	0.1614	transcription, DNA-templated
WP_259954603.1 MULTISPECIES: hypothetical protein [unclassified Microbacterium]	GO:0097659	0.16078	nucleic acid-templated transcription
WP_259954603.1 MULTISPECIES: hypothetical protein [unclassified Microbacterium]	GO:0032774	0.15918	RNA biosynthetic process
WP_259954603.1 MULTISPECIES: hypothetical protein [unclassified Microbacterium]	GO:0010468	0.15793	regulation of gene expression
WP_259954603.1 MULTISPECIES: hypothetical protein [unclassified Microbacterium]	GO:0019219	0.15722	regulation of nucleobase-containing compound metabolic process
WP_259954603.1 MULTISPECIES: hypothetical protein [unclassified Microbacterium]	GO:0016043	0.15691	cellular component organization
WP_259954603.1 MULTISPECIES: hypothetical protein [unclassified Microbacterium]	GO:0009889	0.15631	regulation of biosynthetic process
WP_259954603.1 MULTISPECIES: hypothetical protein [unclassified Microbacterium]	GO:0031326	0.15577	regulation of cellular biosynthetic process
WP_259954603.1 MULTISPECIES: hypothetical protein [unclassified Microbacterium]	GO:0051252	0.15497	regulation of RNA metabolic process
WP_259954603.1 MULTISPECIES: hypothetical protein [unclassified Microbacterium]	GO:0010556	0.15195	regulation of macromolecule biosynthetic process
WP_259954603.1 MULTISPECIES: hypothetical protein [unclassified Microbacterium]	GO:0007154	0.15106	cell communication
WP_259954603.1 MULTISPECIES: hypothetical protein [unclassified Microbacterium]	GO:2000112	0.15029	regulation of cellular macromolecule biosynthetic process
WP_259954603.1 MULTISPECIES: hypothetical protein [unclassified Microbacterium]	GO:0034220	0.14764	ion transmembrane transport
WP_259954603.1 MULTISPECIES: hypothetical protein [unclassified Microbacterium]	GO:2001141	0.14719	regulation of RNA biosynthetic process
WP_259954603.1 MULTISPECIES: hypothetical protein [unclassified Microbacterium]	GO:1903506	0.14684	regulation of nucleic acid-templated transcription
WP_259954603.1 MULTISPECIES: hypothetical protein [unclassified Microbacterium]	GO:0055085	0.14632	transmembrane transport
WP_259954603.1 MULTISPECIES: hypothetical protein [unclassified Microbacterium]	GO:0006355	0.1462	regulation of transcription, DNA-templated
WP_259954603.1 MULTISPECIES: hypothetical protein [unclassified Microbacterium]	GO:0044085	0.13642	cellular component biogenesis
WP_259954603.1 MULTISPECIES: hypothetical protein [unclassified Microbacterium]	GO:0023052	0.13534	signaling
WP_259954603.1 MULTISPECIES: hypothetical protein [unclassified Microbacterium]	GO:0006820	0.13154	anion transport
WP_259954603.1 MULTISPECIES: hypothetical protein [unclassified Microbacterium]	GO:0007165	0.12931	signal transduction
WP_259954603.1 MULTISPECIES: hypothetical protein [unclassified Microbacterium]	GO:0022607	0.12411	cellular component assembly
WP_259954603.1 MULTISPECIES: hypothetical protein [unclassified Microbacterium]	GO:0019637	0.11782	organophosphate metabolic process
WP_259954603.1 MULTISPECIES: hypothetical protein [unclassified Microbacterium]	GO:1901135	0.11605	carbohydrate derivative metabolic process
WP_259954603.1 MULTISPECIES: hypothetical protein [unclassified Microbacterium]	GO:0048523	0.11326	negative regulation of cellular process
WP_259954603.1 MULTISPECIES: hypothetical protein [unclassified Microbacterium]	GO:0006812	0.11281	cation transport
WP_259954603.1 MULTISPECIES: hypothetical protein [unclassified Microbacterium]	GO:0048519	0.11252	negative regulation of biological process
WP_259954603.1 MULTISPECIES: hypothetical protein [unclassified Microbacterium]	GO:0043412	0.11177	macromolecule modification
WP_259954603.1 MULTISPECIES: hypothetical protein [unclassified Microbacterium]	GO:0071702	0.11141	organic substance transport
WP_259954603.1 MULTISPECIES: hypothetical protein [unclassified Microbacterium]	GO:0036211	0.11015	protein modification process
WP_259954603.1 MULTISPECIES: hypothetical protein [unclassified Microbacterium]	GO:0006464	0.11012	cellular protein modification process
WP_259954603.1 MULTISPECIES: hypothetical protein [unclassified Microbacterium]	GO:0090407	0.11012	organophosphate biosynthetic process
WP_259954603.1 MULTISPECIES: hypothetical protein [unclassified Microbacterium]	GO:0098655	0.10801	cation transmembrane transport
WP_259954603.1 MULTISPECIES: hypothetical protein [unclassified Microbacterium]	GO:1901137	0.10549	carbohydrate derivative biosynthetic process
WP_259954603.1 MULTISPECIES: hypothetical protein [unclassified Microbacterium]	GO:0098660	0.10314	inorganic ion transmembrane transport
WP_259954603.1 MULTISPECIES: hypothetical protein [unclassified Microbacterium]	GO:0071705	0.10297	nitrogen compound transport
WP_259954603.1 MULTISPECIES: hypothetical protein [unclassified Microbacterium]	GO:0006950	0.10277	response to stress
WP_259954603.1 MULTISPECIES: hypothetical protein [unclassified Microbacterium]	GO:0042221	0.10198	response to chemical
WP_259954603.1 MULTISPECIES: hypothetical protein [unclassified Microbacterium]	GO:0022900	0.10099	electron transport chain
WP_259954603.1 MULTISPECIES: hypothetical protein [unclassified Microbacterium]	GO:0098662	0.10001	inorganic cation transmembrane transport
WP_268777069.1 electron transfer flavoprotein subunit beta/FixA family protein [Microbacterium paraoxydans]	GO:0006796	0.33953	phosphate-containing compound metabolic process
WP_268777069.1 electron transfer flavoprotein subunit beta/FixA family protein [Microbacterium paraoxydans]	GO:0006793	0.33762	phosphorus metabolic process
WP_268777069.1 electron transfer flavoprotein subunit beta/FixA family protein [Microbacterium paraoxydans]	GO:0019637	0.32508	organophosphate metabolic process
WP_268777069.1 electron transfer flavoprotein subunit beta/FixA family protein [Microbacterium paraoxydans]	GO:0044283	0.27261	small molecule biosynthetic process
WP_268777069.1 electron transfer flavoprotein subunit beta/FixA family protein [Microbacterium paraoxydans]	GO:0090407	0.25683	organophosphate biosynthetic process
WP_268777069.1 electron transfer flavoprotein subunit beta/FixA family protein [Microbacterium paraoxydans]	GO:0019752	0.21253	carboxylic acid metabolic process
WP_268777069.1 electron transfer flavoprotein subunit beta/FixA family protein [Microbacterium paraoxydans]	GO:0043436	0.21115	oxoacid metabolic process
WP_268777069.1 electron transfer flavoprotein subunit beta/FixA family protein [Microbacterium paraoxydans]	GO:0006082	0.20837	organic acid metabolic process
WP_268777069.1 electron transfer flavoprotein subunit beta/FixA family protein [Microbacterium paraoxydans]	GO:1901135	0.18953	carbohydrate derivative metabolic process
WP_268777069.1 electron transfer flavoprotein subunit beta/FixA family protein [Microbacterium paraoxydans]	GO:0044248	0.17928	cellular catabolic process
WP_268777069.1 electron transfer flavoprotein subunit beta/FixA family protein [Microbacterium paraoxydans]	GO:0009056	0.17672	catabolic process
WP_268777069.1 electron transfer flavoprotein subunit beta/FixA family protein [Microbacterium paraoxydans]	GO:0055086	0.16081	nucleobase-containing small molecule metabolic process
WP_268777069.1 electron transfer flavoprotein subunit beta/FixA family protein [Microbacterium paraoxydans]	GO:1901575	0.14961	organic substance catabolic process
WP_268777069.1 electron transfer flavoprotein subunit beta/FixA family protein [Microbacterium paraoxydans]	GO:0009117	0.14526	nucleotide metabolic process
WP_268777069.1 electron transfer flavoprotein subunit beta/FixA family protein [Microbacterium paraoxydans]	GO:0006753	0.14472	nucleoside phosphate metabolic process
WP_268777069.1 electron transfer flavoprotein subunit beta/FixA family protein [Microbacterium paraoxydans]	GO:0006520	0.1425	cellular amino acid metabolic process
WP_268777069.1 electron transfer flavoprotein subunit beta/FixA family protein [Microbacterium paraoxydans]	GO:0042364	0.13393	water-soluble vitamin biosynthetic process
WP_268777069.1 electron transfer flavoprotein subunit beta/FixA family protein [Microbacterium paraoxydans]	GO:0009110	0.13388	vitamin biosynthetic process
WP_268777069.1 electron transfer flavoprotein subunit beta/FixA family protein [Microbacterium paraoxydans]	GO:0006767	0.12943	water-soluble vitamin metabolic process
WP_268777069.1 electron transfer flavoprotein subunit beta/FixA family protein [Microbacterium paraoxydans]	GO:0006766	0.12806	vitamin metabolic process
WP_268777069.1 electron transfer flavoprotein subunit beta/FixA family protein [Microbacterium paraoxydans]	GO:0046394	0.12198	carboxylic acid biosynthetic process
WP_268777069.1 electron transfer flavoprotein subunit beta/FixA family protein [Microbacterium paraoxydans]	GO:0016053	0.12132	organic acid biosynthetic process
WP_268777069.1 electron transfer flavoprotein subunit beta/FixA family protein [Microbacterium paraoxydans]	GO:1901605	0.1212	alpha-amino acid metabolic process
WP_268777069.1 electron transfer flavoprotein subunit beta/FixA family protein [Microbacterium paraoxydans]	GO:0034654	0.11931	nucleobase-containing compound biosynthetic process
WP_268777069.1 electron transfer flavoprotein subunit beta/FixA family protein [Microbacterium paraoxydans]	GO:0008652	0.10888	cellular amino acid biosynthetic process
WP_268777414.1 iron-siderophore ABC transporter substrate-binding protein [Microbacterium paraoxydans]	GO:0009056	0.19955	catabolic process
WP_268777414.1 iron-siderophore ABC transporter substrate-binding protein [Microbacterium paraoxydans]	GO:0006793	0.18261	phosphorus metabolic process
WP_268777414.1 iron-siderophore ABC transporter substrate-binding protein [Microbacterium paraoxydans]	GO:0006796	0.18149	phosphate-containing compound metabolic process
WP_268777414.1 iron-siderophore ABC transporter substrate-binding protein [Microbacterium paraoxydans]	GO:1901575	0.18078	organic substance catabolic process
WP_268777414.1 iron-siderophore ABC transporter substrate-binding protein [Microbacterium paraoxydans]	GO:0044248	0.17558	cellular catabolic process
WP_268777414.1 iron-siderophore ABC transporter substrate-binding protein [Microbacterium paraoxydans]	GO:0006082	0.14718	organic acid metabolic process
WP_268777414.1 iron-siderophore ABC transporter substrate-binding protein [Microbacterium paraoxydans]	GO:0043436	0.14654	oxoacid metabolic process
WP_268777414.1 iron-siderophore ABC transporter substrate-binding protein [Microbacterium paraoxydans]	GO:0019752	0.14444	carboxylic acid metabolic process
WP_268777414.1 iron-siderophore ABC transporter substrate-binding protein [Microbacterium paraoxydans]	GO:0019637	0.14337	organophosphate metabolic process
WP_268777414.1 iron-siderophore ABC transporter substrate-binding protein [Microbacterium paraoxydans]	GO:1901135	0.13448	carbohydrate derivative metabolic process
WP_268777414.1 iron-siderophore ABC transporter substrate-binding protein [Microbacterium paraoxydans]	GO:0005975	0.13013	carbohydrate metabolic process
WP_268777414.1 iron-siderophore ABC transporter substrate-binding protein [Microbacterium paraoxydans]	GO:0006520	0.12324	cellular amino acid metabolic process
WP_268777414.1 iron-siderophore ABC transporter substrate-binding protein [Microbacterium paraoxydans]	GO:1901605	0.11653	alpha-amino acid metabolic process
WP_268777414.1 iron-siderophore ABC transporter substrate-binding protein [Microbacterium paraoxydans]	GO:0006508	0.11446	proteolysis
WP_268777414.1 iron-siderophore ABC transporter substrate-binding protein [Microbacterium paraoxydans]	GO:1901565	0.11434	organonitrogen compound catabolic process
WP_268777414.1 iron-siderophore ABC transporter substrate-binding protein [Microbacterium paraoxydans]	GO:0090407	0.10776	organophosphate biosynthetic process
WP_268777414.1 iron-siderophore ABC transporter substrate-binding protein [Microbacterium paraoxydans]	GO:0051234	0.10483	establishment of localization
WP_268777414.1 iron-siderophore ABC transporter substrate-binding protein [Microbacterium paraoxydans]	GO:0006810	0.10327	transport
WP_268777414.1 iron-siderophore ABC transporter substrate-binding protein [Microbacterium paraoxydans]	GO:0006950	0.10112	response to stress
WP_187663274.1 MULTISPECIES: TerC family protein [unclassified Microbacterium]	GO:0006796	0.28996	phosphate-containing compound metabolic process
WP_187663274.1 MULTISPECIES: TerC family protein [unclassified Microbacterium]	GO:0006793	0.28864	phosphorus metabolic process
WP_187663274.1 MULTISPECIES: TerC family protein [unclassified Microbacterium]	GO:0055085	0.28115	transmembrane transport
WP_187663274.1 MULTISPECIES: TerC family protein [unclassified Microbacterium]	GO:0006091	0.27494	generation of precursor metabolites and energy
WP_187663274.1 MULTISPECIES: TerC family protein [unclassified Microbacterium]	GO:0006810	0.23232	transport
WP_187663274.1 MULTISPECIES: TerC family protein [unclassified Microbacterium]	GO:0051234	0.23132	establishment of localization
WP_187663274.1 MULTISPECIES: TerC family protein [unclassified Microbacterium]	GO:0006811	0.21294	ion transport
WP_187663274.1 MULTISPECIES: TerC family protein [unclassified Microbacterium]	GO:0034220	0.194	ion transmembrane transport
WP_187663274.1 MULTISPECIES: TerC family protein [unclassified Microbacterium]	GO:0015980	0.17863	energy derivation by oxidation of organic compounds
WP_187663274.1 MULTISPECIES: TerC family protein [unclassified Microbacterium]	GO:0090407	0.15554	organophosphate biosynthetic process
WP_187663274.1 MULTISPECIES: TerC family protein [unclassified Microbacterium]	GO:0019637	0.14817	organophosphate metabolic process
WP_187663274.1 MULTISPECIES: TerC family protein [unclassified Microbacterium]	GO:0022900	0.14271	electron transport chain
WP_187663274.1 MULTISPECIES: TerC family protein [unclassified Microbacterium]	GO:0045333	0.13659	cellular respiration
WP_187663274.1 MULTISPECIES: TerC family protein [unclassified Microbacterium]	GO:0044283	0.12597	small molecule biosynthetic process
WP_187663274.1 MULTISPECIES: TerC family protein [unclassified Microbacterium]	GO:0016310	0.12509	phosphorylation
WP_187663274.1 MULTISPECIES: TerC family protein [unclassified Microbacterium]	GO:0006812	0.12066	cation transport
WP_187663274.1 MULTISPECIES: TerC family protein [unclassified Microbacterium]	GO:0098655	0.11246	cation transmembrane transport
WP_187663274.1 MULTISPECIES: TerC family protein [unclassified Microbacterium]	GO:0015979	0.11237	photosynthesis
WP_187663274.1 MULTISPECIES: TerC family protein [unclassified Microbacterium]	GO:1901135	0.11137	carbohydrate derivative metabolic process
WP_187663274.1 MULTISPECIES: TerC family protein [unclassified Microbacterium]	GO:0098660	0.10638	inorganic ion transmembrane transport
WP_187663274.1 MULTISPECIES: TerC family protein [unclassified Microbacterium]	GO:0046034	0.10634	ATP metabolic process
WP_187663274.1 MULTISPECIES: TerC family protein [unclassified Microbacterium]	GO:0006082	0.1057	organic acid metabolic process
WP_187663274.1 MULTISPECIES: TerC family protein [unclassified Microbacterium]	GO:0043436	0.10025	oxoacid metabolic process
WP_259953381.1 MULTISPECIES: substrate-binding domain-containing protein [unclassified Microbacterium]	GO:0016070	0.66025	RNA metabolic process
WP_259953381.1 MULTISPECIES: substrate-binding domain-containing protein [unclassified Microbacterium]	GO:0010468	0.63153	regulation of gene expression
WP_259953381.1 MULTISPECIES: substrate-binding domain-containing protein [unclassified Microbacterium]	GO:0032774	0.61893	RNA biosynthetic process
WP_259953381.1 MULTISPECIES: substrate-binding domain-containing protein [unclassified Microbacterium]	GO:0019219	0.61764	regulation of nucleobase-containing compound metabolic process
WP_259953381.1 MULTISPECIES: substrate-binding domain-containing protein [unclassified Microbacterium]	GO:0006355	0.61601	regulation of transcription, DNA-templated
WP_259953381.1 MULTISPECIES: substrate-binding domain-containing protein [unclassified Microbacterium]	GO:2001141	0.61583	regulation of RNA biosynthetic process
WP_259953381.1 MULTISPECIES: substrate-binding domain-containing protein [unclassified Microbacterium]	GO:1903506	0.61538	regulation of nucleic acid-templated transcription
WP_259953381.1 MULTISPECIES: substrate-binding domain-containing protein [unclassified Microbacterium]	GO:0051252	0.61529	regulation of RNA metabolic process
WP_259953381.1 MULTISPECIES: substrate-binding domain-containing protein [unclassified Microbacterium]	GO:0097659	0.60883	nucleic acid-templated transcription
WP_259953381.1 MULTISPECIES: substrate-binding domain-containing protein [unclassified Microbacterium]	GO:0006351	0.60855	transcription, DNA-templated
WP_259953381.1 MULTISPECIES: substrate-binding domain-containing protein [unclassified Microbacterium]	GO:0031326	0.60163	regulation of cellular biosynthetic process
WP_259953381.1 MULTISPECIES: substrate-binding domain-containing protein [unclassified Microbacterium]	GO:0009889	0.59996	regulation of biosynthetic process
WP_259953381.1 MULTISPECIES: substrate-binding domain-containing protein [unclassified Microbacterium]	GO:0019222	0.59878	regulation of metabolic process
WP_259953381.1 MULTISPECIES: substrate-binding domain-containing protein [unclassified Microbacterium]	GO:2000112	0.59222	regulation of cellular macromolecule biosynthetic process
WP_259953381.1 MULTISPECIES: substrate-binding domain-containing protein [unclassified Microbacterium]	GO:0010556	0.59153	regulation of macromolecule biosynthetic process
WP_259953381.1 MULTISPECIES: substrate-binding domain-containing protein [unclassified Microbacterium]	GO:0060255	0.58329	regulation of macromolecule metabolic process
WP_259953381.1 MULTISPECIES: substrate-binding domain-containing protein [unclassified Microbacterium]	GO:0080090	0.57353	regulation of primary metabolic process
WP_259953381.1 MULTISPECIES: substrate-binding domain-containing protein [unclassified Microbacterium]	GO:0051171	0.57239	regulation of nitrogen compound metabolic process
WP_259953381.1 MULTISPECIES: substrate-binding domain-containing protein [unclassified Microbacterium]	GO:0031323	0.57153	regulation of cellular metabolic process
WP_259953381.1 MULTISPECIES: substrate-binding domain-containing protein [unclassified Microbacterium]	GO:0006082	0.12223	organic acid metabolic process
WP_259953381.1 MULTISPECIES: substrate-binding domain-containing protein [unclassified Microbacterium]	GO:0043436	0.12107	oxoacid metabolic process
WP_259953381.1 MULTISPECIES: substrate-binding domain-containing protein [unclassified Microbacterium]	GO:0019752	0.11855	carboxylic acid metabolic process
WP_259953381.1 MULTISPECIES: substrate-binding domain-containing protein [unclassified Microbacterium]	GO:0044283	0.11496	small molecule biosynthetic process
WP_259953381.1 MULTISPECIES: substrate-binding domain-containing protein [unclassified Microbacterium]	GO:0010629	0.10847	negative regulation of gene expression
WP_187661552.1 MULTISPECIES: DUF3000 domain-containing protein [unclassified Microbacterium]	GO:0044283	0.22885	small molecule biosynthetic process
WP_187661552.1 MULTISPECIES: DUF3000 domain-containing protein [unclassified Microbacterium]	GO:0009056	0.2032	catabolic process
WP_187661552.1 MULTISPECIES: DUF3000 domain-containing protein [unclassified Microbacterium]	GO:0006793	0.19664	phosphorus metabolic process
WP_187661552.1 MULTISPECIES: DUF3000 domain-containing protein [unclassified Microbacterium]	GO:0006082	0.18713	organic acid metabolic process
WP_187661552.1 MULTISPECIES: DUF3000 domain-containing protein [unclassified Microbacterium]	GO:0006796	0.18703	phosphate-containing compound metabolic process
WP_187661552.1 MULTISPECIES: DUF3000 domain-containing protein [unclassified Microbacterium]	GO:1901575	0.18511	organic substance catabolic process
WP_187661552.1 MULTISPECIES: DUF3000 domain-containing protein [unclassified Microbacterium]	GO:0043436	0.18038	oxoacid metabolic process
WP_187661552.1 MULTISPECIES: DUF3000 domain-containing protein [unclassified Microbacterium]	GO:0019752	0.17877	carboxylic acid metabolic process
WP_187661552.1 MULTISPECIES: DUF3000 domain-containing protein [unclassified Microbacterium]	GO:0006091	0.17076	generation of precursor metabolites and energy
WP_187661552.1 MULTISPECIES: DUF3000 domain-containing protein [unclassified Microbacterium]	GO:0044248	0.16273	cellular catabolic process
WP_187661552.1 MULTISPECIES: DUF3000 domain-containing protein [unclassified Microbacterium]	GO:0005975	0.15818	carbohydrate metabolic process
WP_187661552.1 MULTISPECIES: DUF3000 domain-containing protein [unclassified Microbacterium]	GO:0019637	0.14087	organophosphate metabolic process
WP_187661552.1 MULTISPECIES: DUF3000 domain-containing protein [unclassified Microbacterium]	GO:1901135	0.13314	carbohydrate derivative metabolic process
WP_187661552.1 MULTISPECIES: DUF3000 domain-containing protein [unclassified Microbacterium]	GO:1901565	0.12654	organonitrogen compound catabolic process
WP_187661552.1 MULTISPECIES: DUF3000 domain-containing protein [unclassified Microbacterium]	GO:0006520	0.12327	cellular amino acid metabolic process
WP_187661552.1 MULTISPECIES: DUF3000 domain-containing protein [unclassified Microbacterium]	GO:1901605	0.11774	alpha-amino acid metabolic process
WP_187661552.1 MULTISPECIES: DUF3000 domain-containing protein [unclassified Microbacterium]	GO:0044282	0.11488	small molecule catabolic process
WP_187661552.1 MULTISPECIES: DUF3000 domain-containing protein [unclassified Microbacterium]	GO:0016053	0.10992	organic acid biosynthetic process
WP_187661552.1 MULTISPECIES: DUF3000 domain-containing protein [unclassified Microbacterium]	GO:0046394	0.10913	carboxylic acid biosynthetic process
WP_187661552.1 MULTISPECIES: DUF3000 domain-containing protein [unclassified Microbacterium]	GO:0055086	0.10675	nucleobase-containing small molecule metabolic process
WP_187661552.1 MULTISPECIES: DUF3000 domain-containing protein [unclassified Microbacterium]	GO:0090407	0.1054	organophosphate biosynthetic process
WP_187661552.1 MULTISPECIES: DUF3000 domain-containing protein [unclassified Microbacterium]	GO:0015979	0.10487	photosynthesis
WP_187661552.1 MULTISPECIES: DUF3000 domain-containing protein [unclassified Microbacterium]	GO:0006790	0.10349	sulfur compound metabolic process
WP_259952965.1 MULTISPECIES: AMP-binding protein [unclassified Microbacterium]	GO:0006793	0.37205	phosphorus metabolic process
WP_259952965.1 MULTISPECIES: AMP-binding protein [unclassified Microbacterium]	GO:0019637	0.35344	organophosphate metabolic process
WP_259952965.1 MULTISPECIES: AMP-binding protein [unclassified Microbacterium]	GO:0090407	0.32581	organophosphate biosynthetic process
WP_259952965.1 MULTISPECIES: AMP-binding protein [unclassified Microbacterium]	GO:0044283	0.3227	small molecule biosynthetic process
WP_259952965.1 MULTISPECIES: AMP-binding protein [unclassified Microbacterium]	GO:1901135	0.19946	carbohydrate derivative metabolic process
WP_259952965.1 MULTISPECIES: AMP-binding protein [unclassified Microbacterium]	GO:0009110	0.1756	vitamin biosynthetic process
WP_259952965.1 MULTISPECIES: AMP-binding protein [unclassified Microbacterium]	GO:0042364	0.17539	water-soluble vitamin biosynthetic process
WP_259952965.1 MULTISPECIES: AMP-binding protein [unclassified Microbacterium]	GO:0006767	0.17339	water-soluble vitamin metabolic process
WP_259952965.1 MULTISPECIES: AMP-binding protein [unclassified Microbacterium]	GO:0006766	0.17234	vitamin metabolic process
WP_259952965.1 MULTISPECIES: AMP-binding protein [unclassified Microbacterium]	GO:0055086	0.16796	nucleobase-containing small molecule metabolic process
WP_259952965.1 MULTISPECIES: AMP-binding protein [unclassified Microbacterium]	GO:0044272	0.16016	sulfur compound biosynthetic process
WP_259952965.1 MULTISPECIES: AMP-binding protein [unclassified Microbacterium]	GO:0006790	0.15987	sulfur compound metabolic process
WP_259952965.1 MULTISPECIES: AMP-binding protein [unclassified Microbacterium]	GO:0006082	0.1554	organic acid metabolic process
WP_259952965.1 MULTISPECIES: AMP-binding protein [unclassified Microbacterium]	GO:1901137	0.15393	carbohydrate derivative biosynthetic process
WP_259952965.1 MULTISPECIES: AMP-binding protein [unclassified Microbacterium]	GO:0043436	0.14333	oxoacid metabolic process
WP_259952965.1 MULTISPECIES: AMP-binding protein [unclassified Microbacterium]	GO:0019752	0.14309	carboxylic acid metabolic process
WP_259952965.1 MULTISPECIES: AMP-binding protein [unclassified Microbacterium]	GO:0009117	0.13895	nucleotide metabolic process
WP_259952965.1 MULTISPECIES: AMP-binding protein [unclassified Microbacterium]	GO:0006753	0.13857	nucleoside phosphate metabolic process
WP_259952965.1 MULTISPECIES: AMP-binding protein [unclassified Microbacterium]	GO:0034654	0.13183	nucleobase-containing compound biosynthetic process
WP_259952965.1 MULTISPECIES: AMP-binding protein [unclassified Microbacterium]	GO:0019693	0.10943	ribose phosphate metabolic process
WP_259952965.1 MULTISPECIES: AMP-binding protein [unclassified Microbacterium]	GO:0009056	0.10829	catabolic process
WP_259952965.1 MULTISPECIES: AMP-binding protein [unclassified Microbacterium]	GO:1901293	0.10688	nucleoside phosphate biosynthetic process
WP_259952965.1 MULTISPECIES: AMP-binding protein [unclassified Microbacterium]	GO:0044248	0.10467	cellular catabolic process
WP_259952965.1 MULTISPECIES: AMP-binding protein [unclassified Microbacterium]	GO:0009165	0.10454	nucleotide biosynthetic process
WP_259952965.1 MULTISPECIES: AMP-binding protein [unclassified Microbacterium]	GO:0043603	0.10361	cellular amide metabolic process
WP_259952965.1 MULTISPECIES: AMP-binding protein [unclassified Microbacterium]	GO:1901575	0.10358	organic substance catabolic process
WP_259952965.1 MULTISPECIES: AMP-binding protein [unclassified Microbacterium]	GO:0046390	0.10338	ribose phosphate biosynthetic process
WP_259952965.1 MULTISPECIES: AMP-binding protein [unclassified Microbacterium]	GO:0046394	0.10083	carboxylic acid biosynthetic process
WP_162817579.1 MFS transporter [Microbacterium paraoxydans]	GO:0006796	0.35468	phosphate-containing compound metabolic process
WP_162817579.1 MFS transporter [Microbacterium paraoxydans]	GO:0006793	0.34034	phosphorus metabolic process
WP_162817579.1 MFS transporter [Microbacterium paraoxydans]	GO:0019637	0.27202	organophosphate metabolic process
WP_162817579.1 MFS transporter [Microbacterium paraoxydans]	GO:0090407	0.26387	organophosphate biosynthetic process
WP_162817579.1 MFS transporter [Microbacterium paraoxydans]	GO:0055085	0.25425	transmembrane transport
WP_162817579.1 MFS transporter [Microbacterium paraoxydans]	GO:0008654	0.2257	phospholipid biosynthetic process
WP_162817579.1 MFS transporter [Microbacterium paraoxydans]	GO:1901135	0.2245	carbohydrate derivative metabolic process
WP_162817579.1 MFS transporter [Microbacterium paraoxydans]	GO:0006644	0.17952	phospholipid metabolic process
WP_162817579.1 MFS transporter [Microbacterium paraoxydans]	GO:0034220	0.17833	ion transmembrane transport
WP_162817579.1 MFS transporter [Microbacterium paraoxydans]	GO:0008610	0.17358	lipid biosynthetic process
WP_162817579.1 MFS transporter [Microbacterium paraoxydans]	GO:0044255	0.16937	cellular lipid metabolic process
WP_162817579.1 MFS transporter [Microbacterium paraoxydans]	GO:1901137	0.16039	carbohydrate derivative biosynthetic process
WP_162817579.1 MFS transporter [Microbacterium paraoxydans]	GO:0006629	0.15933	lipid metabolic process
WP_162817579.1 MFS transporter [Microbacterium paraoxydans]	GO:0006810	0.1487	transport
WP_162817579.1 MFS transporter [Microbacterium paraoxydans]	GO:0006091	0.14691	generation of precursor metabolites and energy
WP_162817579.1 MFS transporter [Microbacterium paraoxydans]	GO:0051234	0.14637	establishment of localization
WP_162817579.1 MFS transporter [Microbacterium paraoxydans]	GO:0006811	0.14333	ion transport
WP_162817579.1 MFS transporter [Microbacterium paraoxydans]	GO:0006812	0.10892	cation transport
WP_162817579.1 MFS transporter [Microbacterium paraoxydans]	GO:0045333	0.10637	cellular respiration
WP_162817579.1 MFS transporter [Microbacterium paraoxydans]	GO:0098660	0.10011	inorganic ion transmembrane transport
WP_268776965.1 LacI family DNA-binding transcriptional regulator [Microbacterium paraoxydans]	GO:0006793	0.46959	phosphorus metabolic process
WP_268776965.1 LacI family DNA-binding transcriptional regulator [Microbacterium paraoxydans]	GO:0006796	0.44734	phosphate-containing compound metabolic process
WP_268776965.1 LacI family DNA-binding transcriptional regulator [Microbacterium paraoxydans]	GO:0019637	0.42657	organophosphate metabolic process
WP_268776965.1 LacI family DNA-binding transcriptional regulator [Microbacterium paraoxydans]	GO:0090407	0.40734	organophosphate biosynthetic process
WP_268776965.1 LacI family DNA-binding transcriptional regulator [Microbacterium paraoxydans]	GO:1901135	0.27444	carbohydrate derivative metabolic process
WP_268776965.1 LacI family DNA-binding transcriptional regulator [Microbacterium paraoxydans]	GO:1901137	0.22079	carbohydrate derivative biosynthetic process
WP_268776965.1 LacI family DNA-binding transcriptional regulator [Microbacterium paraoxydans]	GO:0055086	0.21931	nucleobase-containing small molecule metabolic process
WP_268776965.1 LacI family DNA-binding transcriptional regulator [Microbacterium paraoxydans]	GO:0016070	0.21199	RNA metabolic process
WP_268776965.1 LacI family DNA-binding transcriptional regulator [Microbacterium paraoxydans]	GO:0009117	0.19469	nucleotide metabolic process
WP_268776965.1 LacI family DNA-binding transcriptional regulator [Microbacterium paraoxydans]	GO:0006753	0.19302	nucleoside phosphate metabolic process
WP_268776965.1 LacI family DNA-binding transcriptional regulator [Microbacterium paraoxydans]	GO:0044283	0.19097	small molecule biosynthetic process
WP_268776965.1 LacI family DNA-binding transcriptional regulator [Microbacterium paraoxydans]	GO:0009165	0.18981	nucleotide biosynthetic process
WP_268776965.1 LacI family DNA-binding transcriptional regulator [Microbacterium paraoxydans]	GO:1901293	0.18882	nucleoside phosphate biosynthetic process
WP_268776965.1 LacI family DNA-binding transcriptional regulator [Microbacterium paraoxydans]	GO:0006082	0.13964	organic acid metabolic process
WP_268776965.1 LacI family DNA-binding transcriptional regulator [Microbacterium paraoxydans]	GO:0043436	0.12526	oxoacid metabolic process
WP_268776965.1 LacI family DNA-binding transcriptional regulator [Microbacterium paraoxydans]	GO:0019752	0.12466	carboxylic acid metabolic process
WP_268776965.1 LacI family DNA-binding transcriptional regulator [Microbacterium paraoxydans]	GO:0019222	0.1232	regulation of metabolic process
WP_268776965.1 LacI family DNA-binding transcriptional regulator [Microbacterium paraoxydans]	GO:0060255	0.11386	regulation of macromolecule metabolic process
WP_268776965.1 LacI family DNA-binding transcriptional regulator [Microbacterium paraoxydans]	GO:0016310	0.11308	phosphorylation
WP_268776965.1 LacI family DNA-binding transcriptional regulator [Microbacterium paraoxydans]	GO:0010468	0.11279	regulation of gene expression
WP_268776965.1 LacI family DNA-binding transcriptional regulator [Microbacterium paraoxydans]	GO:0031323	0.10987	regulation of cellular metabolic process
WP_268776965.1 LacI family DNA-binding transcriptional regulator [Microbacterium paraoxydans]	GO:0080090	0.10971	regulation of primary metabolic process
WP_268776965.1 LacI family DNA-binding transcriptional regulator [Microbacterium paraoxydans]	GO:0051171	0.10662	regulation of nitrogen compound metabolic process
WP_268776965.1 LacI family DNA-binding transcriptional regulator [Microbacterium paraoxydans]	GO:0031326	0.10539	regulation of cellular biosynthetic process
WP_268776965.1 LacI family DNA-binding transcriptional regulator [Microbacterium paraoxydans]	GO:0009889	0.10449	regulation of biosynthetic process
WP_268776965.1 LacI family DNA-binding transcriptional regulator [Microbacterium paraoxydans]	GO:0032774	0.10363	RNA biosynthetic process
WP_268776965.1 LacI family DNA-binding transcriptional regulator [Microbacterium paraoxydans]	GO:0006351	0.10082	transcription, DNA-templated
WP_268776965.1 LacI family DNA-binding transcriptional regulator [Microbacterium paraoxydans]	GO:0010556	0.10045	regulation of macromolecule biosynthetic process
WP_268776965.1 LacI family DNA-binding transcriptional regulator [Microbacterium paraoxydans]	GO:0097659	0.10024	nucleic acid-templated transcription
WP_259953991.1 MULTISPECIES: OsmC family protein [unclassified Microbacterium]	GO:0009056	0.20714	catabolic process
WP_259953991.1 MULTISPECIES: OsmC family protein [unclassified Microbacterium]	GO:1901575	0.18786	organic substance catabolic process
WP_259953991.1 MULTISPECIES: OsmC family protein [unclassified Microbacterium]	GO:0044248	0.18218	cellular catabolic process
WP_259953991.1 MULTISPECIES: OsmC family protein [unclassified Microbacterium]	GO:0016070	0.13479	RNA metabolic process
WP_259953991.1 MULTISPECIES: OsmC family protein [unclassified Microbacterium]	GO:0051234	0.13141	establishment of localization
WP_259953991.1 MULTISPECIES: OsmC family protein [unclassified Microbacterium]	GO:0006810	0.1294	transport
WP_259953991.1 MULTISPECIES: OsmC family protein [unclassified Microbacterium]	GO:0016043	0.1248	cellular component organization
WP_259953991.1 MULTISPECIES: OsmC family protein [unclassified Microbacterium]	GO:0006796	0.11257	phosphate-containing compound metabolic process
WP_259953991.1 MULTISPECIES: OsmC family protein [unclassified Microbacterium]	GO:0009057	0.10728	macromolecule catabolic process
WP_259953991.1 MULTISPECIES: OsmC family protein [unclassified Microbacterium]	GO:0043412	0.10691	macromolecule modification
WP_259953991.1 MULTISPECIES: OsmC family protein [unclassified Microbacterium]	GO:0006793	0.10595	phosphorus metabolic process
WP_259953991.1 MULTISPECIES: OsmC family protein [unclassified Microbacterium]	GO:0006508	0.10504	proteolysis
WP_259953991.1 MULTISPECIES: OsmC family protein [unclassified Microbacterium]	GO:1901565	0.10294	organonitrogen compound catabolic process
WP_259953991.1 MULTISPECIES: OsmC family protein [unclassified Microbacterium]	GO:0043603	0.10058	cellular amide metabolic process
WP_187662559.1 MULTISPECIES: uroporphyrinogen-III synthase [unclassified Microbacterium]	GO:0006796	0.22083	phosphate-containing compound metabolic process
WP_187662559.1 MULTISPECIES: uroporphyrinogen-III synthase [unclassified Microbacterium]	GO:0044283	0.21152	small molecule biosynthetic process
WP_187662559.1 MULTISPECIES: uroporphyrinogen-III synthase [unclassified Microbacterium]	GO:0019637	0.16043	organophosphate metabolic process
WP_187662559.1 MULTISPECIES: uroporphyrinogen-III synthase [unclassified Microbacterium]	GO:1901135	0.15031	carbohydrate derivative metabolic process
WP_187662559.1 MULTISPECIES: uroporphyrinogen-III synthase [unclassified Microbacterium]	GO:0009056	0.14872	catabolic process
WP_187662559.1 MULTISPECIES: uroporphyrinogen-III synthase [unclassified Microbacterium]	GO:0006082	0.13719	organic acid metabolic process
WP_187662559.1 MULTISPECIES: uroporphyrinogen-III synthase [unclassified Microbacterium]	GO:0043436	0.13526	oxoacid metabolic process
WP_187662559.1 MULTISPECIES: uroporphyrinogen-III synthase [unclassified Microbacterium]	GO:0034654	0.13475	nucleobase-containing compound biosynthetic process
WP_187662559.1 MULTISPECIES: uroporphyrinogen-III synthase [unclassified Microbacterium]	GO:0019752	0.13379	carboxylic acid metabolic process
WP_187662559.1 MULTISPECIES: uroporphyrinogen-III synthase [unclassified Microbacterium]	GO:1901575	0.12924	organic substance catabolic process
WP_187662559.1 MULTISPECIES: uroporphyrinogen-III synthase [unclassified Microbacterium]	GO:0044248	0.12911	cellular catabolic process
WP_187662559.1 MULTISPECIES: uroporphyrinogen-III synthase [unclassified Microbacterium]	GO:0016070	0.12691	RNA metabolic process
WP_187662559.1 MULTISPECIES: uroporphyrinogen-III synthase [unclassified Microbacterium]	GO:0090407	0.11884	organophosphate biosynthetic process
WP_187662559.1 MULTISPECIES: uroporphyrinogen-III synthase [unclassified Microbacterium]	GO:0043412	0.11069	macromolecule modification
WP_187662559.1 MULTISPECIES: uroporphyrinogen-III synthase [unclassified Microbacterium]	GO:0055086	0.10889	nucleobase-containing small molecule metabolic process
WP_268776228.1 hypothetical protein [Microbacterium paraoxydans]	GO:0051234	0.15388	establishment of localization
WP_268776228.1 hypothetical protein [Microbacterium paraoxydans]	GO:0006810	0.15275	transport
WP_268776228.1 hypothetical protein [Microbacterium paraoxydans]	GO:0006793	0.13265	phosphorus metabolic process
WP_268776228.1 hypothetical protein [Microbacterium paraoxydans]	GO:0006796	0.13231	phosphate-containing compound metabolic process
WP_268776228.1 hypothetical protein [Microbacterium paraoxydans]	GO:0006811	0.1284	ion transport
WP_268776228.1 hypothetical protein [Microbacterium paraoxydans]	GO:0034654	0.12826	nucleobase-containing compound biosynthetic process
WP_268776228.1 hypothetical protein [Microbacterium paraoxydans]	GO:0016070	0.11761	RNA metabolic process
WP_268776228.1 hypothetical protein [Microbacterium paraoxydans]	GO:0043603	0.11456	cellular amide metabolic process
WP_268776228.1 hypothetical protein [Microbacterium paraoxydans]	GO:0006518	0.10743	peptide metabolic process
WP_268776228.1 hypothetical protein [Microbacterium paraoxydans]	GO:0043604	0.1048	amide biosynthetic process
WP_268776228.1 hypothetical protein [Microbacterium paraoxydans]	GO:0043043	0.10252	peptide biosynthetic process
WP_268776228.1 hypothetical protein [Microbacterium paraoxydans]	GO:0006412	0.10228	translation
WP_268776228.1 hypothetical protein [Microbacterium paraoxydans]	GO:0044085	0.101	cellular component biogenesis
WP_268777209.1 PAS domain-containing sensor histidine kinase [Microbacterium paraoxydans]	GO:0055085	0.38381	transmembrane transport
WP_268777209.1 PAS domain-containing sensor histidine kinase [Microbacterium paraoxydans]	GO:0051234	0.34927	establishment of localization
WP_268777209.1 PAS domain-containing sensor histidine kinase [Microbacterium paraoxydans]	GO:0006810	0.34634	transport
WP_268777209.1 PAS domain-containing sensor histidine kinase [Microbacterium paraoxydans]	GO:0006811	0.31718	ion transport
WP_268777209.1 PAS domain-containing sensor histidine kinase [Microbacterium paraoxydans]	GO:0006796	0.30432	phosphate-containing compound metabolic process
WP_268777209.1 PAS domain-containing sensor histidine kinase [Microbacterium paraoxydans]	GO:0006793	0.3023	phosphorus metabolic process
WP_268777209.1 PAS domain-containing sensor histidine kinase [Microbacterium paraoxydans]	GO:0034220	0.26947	ion transmembrane transport
WP_268777209.1 PAS domain-containing sensor histidine kinase [Microbacterium paraoxydans]	GO:0090407	0.23215	organophosphate biosynthetic process
WP_268777209.1 PAS domain-containing sensor histidine kinase [Microbacterium paraoxydans]	GO:0019637	0.20057	organophosphate metabolic process
WP_268777209.1 PAS domain-containing sensor histidine kinase [Microbacterium paraoxydans]	GO:0006820	0.14851	anion transport
WP_268777209.1 PAS domain-containing sensor histidine kinase [Microbacterium paraoxydans]	GO:0006812	0.14548	cation transport
WP_268777209.1 PAS domain-containing sensor histidine kinase [Microbacterium paraoxydans]	GO:0098655	0.13844	cation transmembrane transport
WP_268777209.1 PAS domain-containing sensor histidine kinase [Microbacterium paraoxydans]	GO:0098660	0.12117	inorganic ion transmembrane transport
WP_268777209.1 PAS domain-containing sensor histidine kinase [Microbacterium paraoxydans]	GO:0098662	0.11811	inorganic cation transmembrane transport
WP_268777209.1 PAS domain-containing sensor histidine kinase [Microbacterium paraoxydans]	GO:0071702	0.10707	organic substance transport
WP_268777209.1 PAS domain-containing sensor histidine kinase [Microbacterium paraoxydans]	GO:0051716	0.10378	cellular response to stimulus
WP_268777209.1 PAS domain-containing sensor histidine kinase [Microbacterium paraoxydans]	GO:1901135	0.1035	carbohydrate derivative metabolic process
WP_114116232.1 DUF4062 domain-containing protein [Microbacterium sorbitolivorans]	GO:0043436	0.25846	oxoacid metabolic process
WP_114116232.1 DUF4062 domain-containing protein [Microbacterium sorbitolivorans]	GO:0019752	0.25784	carboxylic acid metabolic process
WP_114116232.1 DUF4062 domain-containing protein [Microbacterium sorbitolivorans]	GO:0044283	0.21892	small molecule biosynthetic process
WP_114116232.1 DUF4062 domain-containing protein [Microbacterium sorbitolivorans]	GO:0016053	0.14812	organic acid biosynthetic process
WP_114116232.1 DUF4062 domain-containing protein [Microbacterium sorbitolivorans]	GO:0046394	0.14084	carboxylic acid biosynthetic process
WP_114116232.1 DUF4062 domain-containing protein [Microbacterium sorbitolivorans]	GO:0006520	0.13868	cellular amino acid metabolic process
WP_114116232.1 DUF4062 domain-containing protein [Microbacterium sorbitolivorans]	GO:0006796	0.1381	phosphate-containing compound metabolic process
WP_114116232.1 DUF4062 domain-containing protein [Microbacterium sorbitolivorans]	GO:0006793	0.13683	phosphorus metabolic process
WP_114116232.1 DUF4062 domain-containing protein [Microbacterium sorbitolivorans]	GO:0009056	0.12233	catabolic process
WP_114116232.1 DUF4062 domain-containing protein [Microbacterium sorbitolivorans]	GO:0008652	0.11244	cellular amino acid biosynthetic process
WP_114116232.1 DUF4062 domain-containing protein [Microbacterium sorbitolivorans]	GO:1901575	0.11099	organic substance catabolic process
WP_114116232.1 DUF4062 domain-containing protein [Microbacterium sorbitolivorans]	GO:0044248	0.1074	cellular catabolic process
WP_114116232.1 DUF4062 domain-containing protein [Microbacterium sorbitolivorans]	GO:0006091	0.10717	generation of precursor metabolites and energy
WP_114116232.1 DUF4062 domain-containing protein [Microbacterium sorbitolivorans]	GO:1901605	0.10344	alpha-amino acid metabolic process
WP_114116232.1 DUF4062 domain-containing protein [Microbacterium sorbitolivorans]	GO:0016043	0.10326	cellular component organization
WP_268776842.1 non-homologous end-joining DNA ligase [Microbacterium paraoxydans]	GO:0044283	0.34424	small molecule biosynthetic process
WP_268776842.1 non-homologous end-joining DNA ligase [Microbacterium paraoxydans]	GO:0043436	0.18427	oxoacid metabolic process
WP_268776842.1 non-homologous end-joining DNA ligase [Microbacterium paraoxydans]	GO:0006082	0.18416	organic acid metabolic process
WP_268776842.1 non-homologous end-joining DNA ligase [Microbacterium paraoxydans]	GO:0019752	0.17854	carboxylic acid metabolic process
WP_268776842.1 non-homologous end-joining DNA ligase [Microbacterium paraoxydans]	GO:0043603	0.151	cellular amide metabolic process
WP_268776842.1 non-homologous end-joining DNA ligase [Microbacterium paraoxydans]	GO:0016053	0.14901	organic acid biosynthetic process
WP_268776842.1 non-homologous end-joining DNA ligase [Microbacterium paraoxydans]	GO:0046394	0.13176	carboxylic acid biosynthetic process
WP_268776842.1 non-homologous end-joining DNA ligase [Microbacterium paraoxydans]	GO:0043604	0.12691	amide biosynthetic process
WP_268776842.1 non-homologous end-joining DNA ligase [Microbacterium paraoxydans]	GO:0006766	0.11645	vitamin metabolic process
WP_268776842.1 non-homologous end-joining DNA ligase [Microbacterium paraoxydans]	GO:0006767	0.1124	water-soluble vitamin metabolic process
WP_268776842.1 non-homologous end-joining DNA ligase [Microbacterium paraoxydans]	GO:0006793	0.11188	phosphorus metabolic process
WP_268776842.1 non-homologous end-joining DNA ligase [Microbacterium paraoxydans]	GO:0009110	0.10838	vitamin biosynthetic process
WP_268776842.1 non-homologous end-joining DNA ligase [Microbacterium paraoxydans]	GO:0006790	0.10803	sulfur compound metabolic process
WP_268776842.1 non-homologous end-joining DNA ligase [Microbacterium paraoxydans]	GO:0032787	0.10772	monocarboxylic acid metabolic process
WP_268776842.1 non-homologous end-joining DNA ligase [Microbacterium paraoxydans]	GO:0042364	0.10658	water-soluble vitamin biosynthetic process
WP_268776842.1 non-homologous end-joining DNA ligase [Microbacterium paraoxydans]	GO:0006796	0.10478	phosphate-containing compound metabolic process
WP_268776842.1 non-homologous end-joining DNA ligase [Microbacterium paraoxydans]	GO:0043412	0.10043	macromolecule modification
WP_259953464.1 MULTISPECIES: VOC family protein [unclassified Microbacterium]	GO:0016070	0.17055	RNA metabolic process
WP_259953464.1 MULTISPECIES: VOC family protein [unclassified Microbacterium]	GO:0006793	0.16494	phosphorus metabolic process
WP_259953464.1 MULTISPECIES: VOC family protein [unclassified Microbacterium]	GO:0006796	0.16309	phosphate-containing compound metabolic process
WP_259953464.1 MULTISPECIES: VOC family protein [unclassified Microbacterium]	GO:0006082	0.14727	organic acid metabolic process
WP_259953464.1 MULTISPECIES: VOC family protein [unclassified Microbacterium]	GO:0019752	0.14532	carboxylic acid metabolic process
WP_259953464.1 MULTISPECIES: VOC family protein [unclassified Microbacterium]	GO:0043436	0.14518	oxoacid metabolic process
WP_259953464.1 MULTISPECIES: VOC family protein [unclassified Microbacterium]	GO:0034654	0.14157	nucleobase-containing compound biosynthetic process
WP_259953464.1 MULTISPECIES: VOC family protein [unclassified Microbacterium]	GO:0009056	0.14146	catabolic process
WP_259953464.1 MULTISPECIES: VOC family protein [unclassified Microbacterium]	GO:1901575	0.1343	organic substance catabolic process
WP_259953464.1 MULTISPECIES: VOC family protein [unclassified Microbacterium]	GO:0043603	0.13374	cellular amide metabolic process
WP_259953464.1 MULTISPECIES: VOC family protein [unclassified Microbacterium]	GO:0044248	0.12443	cellular catabolic process
WP_259953464.1 MULTISPECIES: VOC family protein [unclassified Microbacterium]	GO:0046394	0.12244	carboxylic acid biosynthetic process
WP_259953464.1 MULTISPECIES: VOC family protein [unclassified Microbacterium]	GO:0016053	0.12175	organic acid biosynthetic process
WP_259953464.1 MULTISPECIES: VOC family protein [unclassified Microbacterium]	GO:0019222	0.11899	regulation of metabolic process
WP_259953464.1 MULTISPECIES: VOC family protein [unclassified Microbacterium]	GO:0043604	0.11713	amide biosynthetic process
WP_259953464.1 MULTISPECIES: VOC family protein [unclassified Microbacterium]	GO:0031323	0.11642	regulation of cellular metabolic process
WP_259953464.1 MULTISPECIES: VOC family protein [unclassified Microbacterium]	GO:0019637	0.11498	organophosphate metabolic process
WP_259953464.1 MULTISPECIES: VOC family protein [unclassified Microbacterium]	GO:0043412	0.11428	macromolecule modification
WP_259953464.1 MULTISPECIES: VOC family protein [unclassified Microbacterium]	GO:0080090	0.11299	regulation of primary metabolic process
WP_259953464.1 MULTISPECIES: VOC family protein [unclassified Microbacterium]	GO:0016043	0.11226	cellular component organization
WP_259953464.1 MULTISPECIES: VOC family protein [unclassified Microbacterium]	GO:0060255	0.1115	regulation of macromolecule metabolic process
WP_259953464.1 MULTISPECIES: VOC family protein [unclassified Microbacterium]	GO:0051171	0.11113	regulation of nitrogen compound metabolic process
WP_259953464.1 MULTISPECIES: VOC family protein [unclassified Microbacterium]	GO:0036211	0.1099	protein modification process
WP_259953464.1 MULTISPECIES: VOC family protein [unclassified Microbacterium]	GO:0006464	0.10985	cellular protein modification process
WP_259953464.1 MULTISPECIES: VOC family protein [unclassified Microbacterium]	GO:0006518	0.10585	peptide metabolic process
WP_259953464.1 MULTISPECIES: VOC family protein [unclassified Microbacterium]	GO:0051234	0.10481	establishment of localization
WP_259953464.1 MULTISPECIES: VOC family protein [unclassified Microbacterium]	GO:0006810	0.10322	transport
WP_259953464.1 MULTISPECIES: VOC family protein [unclassified Microbacterium]	GO:0044085	0.10158	cellular component biogenesis
WP_187661607.1 DUF3145 domain-containing protein [Microbacterium sp. Nx66]	GO:0044283	0.20758	small molecule biosynthetic process
WP_187661607.1 DUF3145 domain-containing protein [Microbacterium sp. Nx66]	GO:0006793	0.20551	phosphorus metabolic process
WP_187661607.1 DUF3145 domain-containing protein [Microbacterium sp. Nx66]	GO:0006796	0.19908	phosphate-containing compound metabolic process
WP_187661607.1 DUF3145 domain-containing protein [Microbacterium sp. Nx66]	GO:0019637	0.17873	organophosphate metabolic process
WP_187661607.1 DUF3145 domain-containing protein [Microbacterium sp. Nx66]	GO:0090407	0.16282	organophosphate biosynthetic process
WP_187661607.1 DUF3145 domain-containing protein [Microbacterium sp. Nx66]	GO:0006082	0.1444	organic acid metabolic process
WP_187661607.1 DUF3145 domain-containing protein [Microbacterium sp. Nx66]	GO:0009056	0.14369	catabolic process
WP_187661607.1 DUF3145 domain-containing protein [Microbacterium sp. Nx66]	GO:0043436	0.14231	oxoacid metabolic process
WP_187661607.1 DUF3145 domain-containing protein [Microbacterium sp. Nx66]	GO:0019752	0.14196	carboxylic acid metabolic process
WP_187661607.1 DUF3145 domain-containing protein [Microbacterium sp. Nx66]	GO:0044248	0.13754	cellular catabolic process
WP_187661607.1 DUF3145 domain-containing protein [Microbacterium sp. Nx66]	GO:0034654	0.13748	nucleobase-containing compound biosynthetic process
WP_187661607.1 DUF3145 domain-containing protein [Microbacterium sp. Nx66]	GO:1901135	0.1355	carbohydrate derivative metabolic process
WP_187661607.1 DUF3145 domain-containing protein [Microbacterium sp. Nx66]	GO:1901575	0.1319	organic substance catabolic process
WP_187661607.1 DUF3145 domain-containing protein [Microbacterium sp. Nx66]	GO:0016070	0.1193	RNA metabolic process
WP_187661607.1 DUF3145 domain-containing protein [Microbacterium sp. Nx66]	GO:0043603	0.11568	cellular amide metabolic process
WP_187661607.1 DUF3145 domain-containing protein [Microbacterium sp. Nx66]	GO:0006520	0.11563	cellular amino acid metabolic process
WP_187661607.1 DUF3145 domain-containing protein [Microbacterium sp. Nx66]	GO:0016053	0.109	organic acid biosynthetic process
WP_187661607.1 DUF3145 domain-containing protein [Microbacterium sp. Nx66]	GO:0046394	0.10889	carboxylic acid biosynthetic process
WP_187661607.1 DUF3145 domain-containing protein [Microbacterium sp. Nx66]	GO:0005975	0.10364	carbohydrate metabolic process
WP_187661607.1 DUF3145 domain-containing protein [Microbacterium sp. Nx66]	GO:1901137	0.10117	carbohydrate derivative biosynthetic process
WP_268776931.1 AAA family ATPase [Microbacterium paraoxydans]	GO:0016070	0.12516	RNA metabolic process
WP_268776931.1 AAA family ATPase [Microbacterium paraoxydans]	GO:0006259	0.10264	DNA metabolic process
WP_268776931.1 AAA family ATPase [Microbacterium paraoxydans]	GO:0034654	0.10208	nucleobase-containing compound biosynthetic process
WP_268776931.1 AAA family ATPase [Microbacterium paraoxydans]	GO:0044085	0.10039	cellular component biogenesis
WP_268776572.1 agmatinase family protein [Microbacterium paraoxydans]	GO:0006796	0.35443	phosphate-containing compound metabolic process
WP_268776572.1 agmatinase family protein [Microbacterium paraoxydans]	GO:0006793	0.35362	phosphorus metabolic process
WP_268776572.1 agmatinase family protein [Microbacterium paraoxydans]	GO:0019637	0.35352	organophosphate metabolic process
WP_268776572.1 agmatinase family protein [Microbacterium paraoxydans]	GO:0006767	0.31555	water-soluble vitamin metabolic process
WP_268776572.1 agmatinase family protein [Microbacterium paraoxydans]	GO:0042364	0.31475	water-soluble vitamin biosynthetic process
WP_268776572.1 agmatinase family protein [Microbacterium paraoxydans]	GO:0009110	0.31454	vitamin biosynthetic process
WP_268776572.1 agmatinase family protein [Microbacterium paraoxydans]	GO:0006766	0.31346	vitamin metabolic process
WP_268776572.1 agmatinase family protein [Microbacterium paraoxydans]	GO:0090407	0.28136	organophosphate biosynthetic process
WP_268776572.1 agmatinase family protein [Microbacterium paraoxydans]	GO:0006082	0.22606	organic acid metabolic process
WP_268776572.1 agmatinase family protein [Microbacterium paraoxydans]	GO:0019752	0.22133	carboxylic acid metabolic process
WP_268776572.1 agmatinase family protein [Microbacterium paraoxydans]	GO:0043436	0.2212	oxoacid metabolic process
WP_268776572.1 agmatinase family protein [Microbacterium paraoxydans]	GO:0006790	0.20265	sulfur compound metabolic process
WP_268776572.1 agmatinase family protein [Microbacterium paraoxydans]	GO:0044272	0.19987	sulfur compound biosynthetic process
WP_268776572.1 agmatinase family protein [Microbacterium paraoxydans]	GO:1901135	0.18634	carbohydrate derivative metabolic process
WP_268776572.1 agmatinase family protein [Microbacterium paraoxydans]	GO:0046394	0.16297	carboxylic acid biosynthetic process
WP_268776572.1 agmatinase family protein [Microbacterium paraoxydans]	GO:0016053	0.16043	organic acid biosynthetic process
WP_268776572.1 agmatinase family protein [Microbacterium paraoxydans]	GO:0006520	0.14992	cellular amino acid metabolic process
WP_268776572.1 agmatinase family protein [Microbacterium paraoxydans]	GO:0009056	0.1467	catabolic process
WP_268776572.1 agmatinase family protein [Microbacterium paraoxydans]	GO:1901575	0.13685	organic substance catabolic process
WP_268776572.1 agmatinase family protein [Microbacterium paraoxydans]	GO:0016070	0.1294	RNA metabolic process
WP_268776572.1 agmatinase family protein [Microbacterium paraoxydans]	GO:0044248	0.12744	cellular catabolic process
WP_268776572.1 agmatinase family protein [Microbacterium paraoxydans]	GO:0055086	0.12198	nucleobase-containing small molecule metabolic process
WP_268776572.1 agmatinase family protein [Microbacterium paraoxydans]	GO:1901137	0.12185	carbohydrate derivative biosynthetic process
WP_268776572.1 agmatinase family protein [Microbacterium paraoxydans]	GO:0008652	0.12097	cellular amino acid biosynthetic process
WP_268776572.1 agmatinase family protein [Microbacterium paraoxydans]	GO:0072527	0.11794	pyrimidine-containing compound metabolic process
WP_268776572.1 agmatinase family protein [Microbacterium paraoxydans]	GO:0034654	0.10877	nucleobase-containing compound biosynthetic process
WP_268776572.1 agmatinase family protein [Microbacterium paraoxydans]	GO:0005975	0.10827	carbohydrate metabolic process
WP_187663817.1 L-threonylcarbamoyladenylate synthase [Microbacterium sp. Nx66]	GO:0044283	0.22397	small molecule biosynthetic process
WP_187663817.1 L-threonylcarbamoyladenylate synthase [Microbacterium sp. Nx66]	GO:0016070	0.22137	RNA metabolic process
WP_187663817.1 L-threonylcarbamoyladenylate synthase [Microbacterium sp. Nx66]	GO:0043412	0.21986	macromolecule modification
WP_187663817.1 L-threonylcarbamoyladenylate synthase [Microbacterium sp. Nx66]	GO:0034654	0.16439	nucleobase-containing compound biosynthetic process
WP_187663817.1 L-threonylcarbamoyladenylate synthase [Microbacterium sp. Nx66]	GO:0006396	0.14695	RNA processing
WP_187663817.1 L-threonylcarbamoyladenylate synthase [Microbacterium sp. Nx66]	GO:0006796	0.13862	phosphate-containing compound metabolic process
WP_187663817.1 L-threonylcarbamoyladenylate synthase [Microbacterium sp. Nx66]	GO:0006793	0.1384	phosphorus metabolic process
WP_187663817.1 L-threonylcarbamoyladenylate synthase [Microbacterium sp. Nx66]	GO:0009056	0.12764	catabolic process
WP_187663817.1 L-threonylcarbamoyladenylate synthase [Microbacterium sp. Nx66]	GO:0044248	0.12451	cellular catabolic process
WP_187663817.1 L-threonylcarbamoyladenylate synthase [Microbacterium sp. Nx66]	GO:0034470	0.12324	ncRNA processing
WP_187663817.1 L-threonylcarbamoyladenylate synthase [Microbacterium sp. Nx66]	GO:1901135	0.12286	carbohydrate derivative metabolic process
WP_187663817.1 L-threonylcarbamoyladenylate synthase [Microbacterium sp. Nx66]	GO:0006464	0.12148	cellular protein modification process
WP_187663817.1 L-threonylcarbamoyladenylate synthase [Microbacterium sp. Nx66]	GO:0036211	0.12148	protein modification process
WP_187663817.1 L-threonylcarbamoyladenylate synthase [Microbacterium sp. Nx66]	GO:1901575	0.11913	organic substance catabolic process
WP_187663817.1 L-threonylcarbamoyladenylate synthase [Microbacterium sp. Nx66]	GO:0019637	0.11861	organophosphate metabolic process
WP_187663817.1 L-threonylcarbamoyladenylate synthase [Microbacterium sp. Nx66]	GO:0034660	0.1126	ncRNA metabolic process
WP_187663817.1 L-threonylcarbamoyladenylate synthase [Microbacterium sp. Nx66]	GO:0006082	0.11028	organic acid metabolic process
WP_187663817.1 L-threonylcarbamoyladenylate synthase [Microbacterium sp. Nx66]	GO:0043436	0.10859	oxoacid metabolic process
WP_187663817.1 L-threonylcarbamoyladenylate synthase [Microbacterium sp. Nx66]	GO:0019752	0.10682	carboxylic acid metabolic process
WP_187663817.1 L-threonylcarbamoyladenylate synthase [Microbacterium sp. Nx66]	GO:0055086	0.10193	nucleobase-containing small molecule metabolic process
WP_268777556.1 ABC transporter substrate-binding protein [Microbacterium paraoxydans]	GO:0043412	0.18447	macromolecule modification
WP_268777556.1 ABC transporter substrate-binding protein [Microbacterium paraoxydans]	GO:0005975	0.16748	carbohydrate metabolic process
WP_268777556.1 ABC transporter substrate-binding protein [Microbacterium paraoxydans]	GO:0044283	0.16531	small molecule biosynthetic process
WP_268777556.1 ABC transporter substrate-binding protein [Microbacterium paraoxydans]	GO:0006082	0.14356	organic acid metabolic process
WP_268777556.1 ABC transporter substrate-binding protein [Microbacterium paraoxydans]	GO:0043436	0.14315	oxoacid metabolic process
WP_268777556.1 ABC transporter substrate-binding protein [Microbacterium paraoxydans]	GO:0019752	0.14292	carboxylic acid metabolic process
WP_268777556.1 ABC transporter substrate-binding protein [Microbacterium paraoxydans]	GO:0006793	0.12825	phosphorus metabolic process
WP_268777556.1 ABC transporter substrate-binding protein [Microbacterium paraoxydans]	GO:0006796	0.12508	phosphate-containing compound metabolic process
WP_268777556.1 ABC transporter substrate-binding protein [Microbacterium paraoxydans]	GO:0032259	0.12405	methylation
WP_268777556.1 ABC transporter substrate-binding protein [Microbacterium paraoxydans]	GO:0006520	0.11757	cellular amino acid metabolic process
WP_268777556.1 ABC transporter substrate-binding protein [Microbacterium paraoxydans]	GO:1901135	0.11019	carbohydrate derivative metabolic process
WP_268777556.1 ABC transporter substrate-binding protein [Microbacterium paraoxydans]	GO:0006091	0.10775	generation of precursor metabolites and energy
WP_268777556.1 ABC transporter substrate-binding protein [Microbacterium paraoxydans]	GO:0009056	0.10583	catabolic process
WP_268777556.1 ABC transporter substrate-binding protein [Microbacterium paraoxydans]	GO:0044085	0.10541	cellular component biogenesis
WP_268777556.1 ABC transporter substrate-binding protein [Microbacterium paraoxydans]	GO:0046394	0.10004	carboxylic acid biosynthetic process
WP_157547050.1 hypothetical protein [Microbacterium paraoxydans]	GO:0051234	0.20804	establishment of localization
WP_157547050.1 hypothetical protein [Microbacterium paraoxydans]	GO:0006810	0.20666	transport
WP_157547050.1 hypothetical protein [Microbacterium paraoxydans]	GO:0006811	0.18442	ion transport
WP_157547050.1 hypothetical protein [Microbacterium paraoxydans]	GO:0006518	0.15866	peptide metabolic process
WP_157547050.1 hypothetical protein [Microbacterium paraoxydans]	GO:0006412	0.15859	translation
WP_157547050.1 hypothetical protein [Microbacterium paraoxydans]	GO:0043043	0.1576	peptide biosynthetic process
WP_157547050.1 hypothetical protein [Microbacterium paraoxydans]	GO:0043603	0.15651	cellular amide metabolic process
WP_157547050.1 hypothetical protein [Microbacterium paraoxydans]	GO:0019222	0.15223	regulation of metabolic process
WP_157547050.1 hypothetical protein [Microbacterium paraoxydans]	GO:0031323	0.14892	regulation of cellular metabolic process
WP_157547050.1 hypothetical protein [Microbacterium paraoxydans]	GO:0034654	0.14855	nucleobase-containing compound biosynthetic process
WP_157547050.1 hypothetical protein [Microbacterium paraoxydans]	GO:0043604	0.14765	amide biosynthetic process
WP_157547050.1 hypothetical protein [Microbacterium paraoxydans]	GO:0043412	0.14632	macromolecule modification
WP_157547050.1 hypothetical protein [Microbacterium paraoxydans]	GO:0051716	0.1444	cellular response to stimulus
WP_157547050.1 hypothetical protein [Microbacterium paraoxydans]	GO:0080090	0.14191	regulation of primary metabolic process
WP_157547050.1 hypothetical protein [Microbacterium paraoxydans]	GO:0060255	0.14138	regulation of macromolecule metabolic process
WP_157547050.1 hypothetical protein [Microbacterium paraoxydans]	GO:0051171	0.14006	regulation of nitrogen compound metabolic process
WP_157547050.1 hypothetical protein [Microbacterium paraoxydans]	GO:0055085	0.13474	transmembrane transport
WP_157547050.1 hypothetical protein [Microbacterium paraoxydans]	GO:0034220	0.13209	ion transmembrane transport
WP_157547050.1 hypothetical protein [Microbacterium paraoxydans]	GO:0032774	0.12667	RNA biosynthetic process
WP_157547050.1 hypothetical protein [Microbacterium paraoxydans]	GO:0006351	0.12541	transcription, DNA-templated
WP_157547050.1 hypothetical protein [Microbacterium paraoxydans]	GO:0097659	0.12519	nucleic acid-templated transcription
WP_157547050.1 hypothetical protein [Microbacterium paraoxydans]	GO:0019219	0.12447	regulation of nucleobase-containing compound metabolic process
WP_157547050.1 hypothetical protein [Microbacterium paraoxydans]	GO:0006796	0.12323	phosphate-containing compound metabolic process
WP_157547050.1 hypothetical protein [Microbacterium paraoxydans]	GO:0051252	0.12289	regulation of RNA metabolic process
WP_157547050.1 hypothetical protein [Microbacterium paraoxydans]	GO:0010468	0.12229	regulation of gene expression
WP_157547050.1 hypothetical protein [Microbacterium paraoxydans]	GO:0006793	0.12114	phosphorus metabolic process
WP_157547050.1 hypothetical protein [Microbacterium paraoxydans]	GO:0036211	0.12088	protein modification process
WP_157547050.1 hypothetical protein [Microbacterium paraoxydans]	GO:0006464	0.12085	cellular protein modification process
WP_157547050.1 hypothetical protein [Microbacterium paraoxydans]	GO:0031326	0.12065	regulation of cellular biosynthetic process
WP_157547050.1 hypothetical protein [Microbacterium paraoxydans]	GO:0009889	0.12036	regulation of biosynthetic process
WP_157547050.1 hypothetical protein [Microbacterium paraoxydans]	GO:0044085	0.11986	cellular component biogenesis
WP_157547050.1 hypothetical protein [Microbacterium paraoxydans]	GO:0010556	0.1179	regulation of macromolecule biosynthetic process
WP_157547050.1 hypothetical protein [Microbacterium paraoxydans]	GO:2000112	0.11642	regulation of cellular macromolecule biosynthetic process
WP_157547050.1 hypothetical protein [Microbacterium paraoxydans]	GO:2001141	0.11464	regulation of RNA biosynthetic process
WP_157547050.1 hypothetical protein [Microbacterium paraoxydans]	GO:1903506	0.11411	regulation of nucleic acid-templated transcription
WP_157547050.1 hypothetical protein [Microbacterium paraoxydans]	GO:0006355	0.11349	regulation of transcription, DNA-templated
WP_157547050.1 hypothetical protein [Microbacterium paraoxydans]	GO:0007154	0.10987	cell communication
WP_157547050.1 hypothetical protein [Microbacterium paraoxydans]	GO:0016043	0.10935	cellular component organization
WP_157547050.1 hypothetical protein [Microbacterium paraoxydans]	GO:0006396	0.10712	RNA processing
WP_157547050.1 hypothetical protein [Microbacterium paraoxydans]	GO:0023052	0.10634	signaling
WP_157547050.1 hypothetical protein [Microbacterium paraoxydans]	GO:0042221	0.10393	response to chemical
WP_157547050.1 hypothetical protein [Microbacterium paraoxydans]	GO:0034470	0.10279	ncRNA processing
WP_157547050.1 hypothetical protein [Microbacterium paraoxydans]	GO:0006950	0.10262	response to stress
WP_157547050.1 hypothetical protein [Microbacterium paraoxydans]	GO:0015979	0.10206	photosynthesis
WP_157547050.1 hypothetical protein [Microbacterium paraoxydans]	GO:0007165	0.10075	signal transduction
WP_268777869.1 serine protease [Microbacterium paraoxydans]	GO:0044283	0.24019	small molecule biosynthetic process
WP_268777869.1 serine protease [Microbacterium paraoxydans]	GO:0006796	0.23105	phosphate-containing compound metabolic process
WP_268777869.1 serine protease [Microbacterium paraoxydans]	GO:0006793	0.23064	phosphorus metabolic process
WP_268777869.1 serine protease [Microbacterium paraoxydans]	GO:0009056	0.21885	catabolic process
WP_268777869.1 serine protease [Microbacterium paraoxydans]	GO:0005975	0.20965	carbohydrate metabolic process
WP_268777869.1 serine protease [Microbacterium paraoxydans]	GO:1901575	0.20222	organic substance catabolic process
WP_268777869.1 serine protease [Microbacterium paraoxydans]	GO:0006082	0.20049	organic acid metabolic process
WP_268777869.1 serine protease [Microbacterium paraoxydans]	GO:1901135	0.19196	carbohydrate derivative metabolic process
WP_268777869.1 serine protease [Microbacterium paraoxydans]	GO:0043436	0.18715	oxoacid metabolic process
WP_268777869.1 serine protease [Microbacterium paraoxydans]	GO:0019752	0.18183	carboxylic acid metabolic process
WP_268777869.1 serine protease [Microbacterium paraoxydans]	GO:0044248	0.17182	cellular catabolic process
WP_268777869.1 serine protease [Microbacterium paraoxydans]	GO:0019637	0.16985	organophosphate metabolic process
WP_268777869.1 serine protease [Microbacterium paraoxydans]	GO:0006629	0.13559	lipid metabolic process
WP_268777869.1 serine protease [Microbacterium paraoxydans]	GO:0006790	0.13322	sulfur compound metabolic process
WP_268777869.1 serine protease [Microbacterium paraoxydans]	GO:0044255	0.12338	cellular lipid metabolic process
WP_268777869.1 serine protease [Microbacterium paraoxydans]	GO:0044272	0.11182	sulfur compound biosynthetic process
WP_268777869.1 serine protease [Microbacterium paraoxydans]	GO:0032787	0.10503	monocarboxylic acid metabolic process
WP_268777869.1 serine protease [Microbacterium paraoxydans]	GO:0046394	0.10258	carboxylic acid biosynthetic process
WP_268777869.1 serine protease [Microbacterium paraoxydans]	GO:0008610	0.10156	lipid biosynthetic process
WP_268777555.1 long-chain-fatty-acid--CoA ligase [Microbacterium paraoxydans]	GO:0006793	0.2203	phosphorus metabolic process
WP_268777555.1 long-chain-fatty-acid--CoA ligase [Microbacterium paraoxydans]	GO:0044283	0.1704	small molecule biosynthetic process
WP_268777555.1 long-chain-fatty-acid--CoA ligase [Microbacterium paraoxydans]	GO:0006082	0.13845	organic acid metabolic process
WP_268777555.1 long-chain-fatty-acid--CoA ligase [Microbacterium paraoxydans]	GO:0043436	0.1261	oxoacid metabolic process
WP_268777555.1 long-chain-fatty-acid--CoA ligase [Microbacterium paraoxydans]	GO:0043412	0.12121	macromolecule modification
WP_268777555.1 long-chain-fatty-acid--CoA ligase [Microbacterium paraoxydans]	GO:0019752	0.12059	carboxylic acid metabolic process
WP_268777555.1 long-chain-fatty-acid--CoA ligase [Microbacterium paraoxydans]	GO:0034654	0.11902	nucleobase-containing compound biosynthetic process
WP_268777555.1 long-chain-fatty-acid--CoA ligase [Microbacterium paraoxydans]	GO:0019637	0.11685	organophosphate metabolic process
WP_268777555.1 long-chain-fatty-acid--CoA ligase [Microbacterium paraoxydans]	GO:0016070	0.11348	RNA metabolic process
WP_268777555.1 long-chain-fatty-acid--CoA ligase [Microbacterium paraoxydans]	GO:1901135	0.11308	carbohydrate derivative metabolic process
WP_268777555.1 long-chain-fatty-acid--CoA ligase [Microbacterium paraoxydans]	GO:0006790	0.11074	sulfur compound metabolic process
WP_268777555.1 long-chain-fatty-acid--CoA ligase [Microbacterium paraoxydans]	GO:0044272	0.10766	sulfur compound biosynthetic process
WP_268777555.1 long-chain-fatty-acid--CoA ligase [Microbacterium paraoxydans]	GO:0090407	0.10714	organophosphate biosynthetic process
WP_268776571.1 LacI family DNA-binding transcriptional regulator [Microbacterium paraoxydans]	GO:0044283	0.37056	small molecule biosynthetic process
WP_268776571.1 LacI family DNA-binding transcriptional regulator [Microbacterium paraoxydans]	GO:0006082	0.2111	organic acid metabolic process
WP_268776571.1 LacI family DNA-binding transcriptional regulator [Microbacterium paraoxydans]	GO:0043436	0.20862	oxoacid metabolic process
WP_268776571.1 LacI family DNA-binding transcriptional regulator [Microbacterium paraoxydans]	GO:0019752	0.20574	carboxylic acid metabolic process
WP_268776571.1 LacI family DNA-binding transcriptional regulator [Microbacterium paraoxydans]	GO:0034654	0.19867	nucleobase-containing compound biosynthetic process
WP_268776571.1 LacI family DNA-binding transcriptional regulator [Microbacterium paraoxydans]	GO:0016053	0.15748	organic acid biosynthetic process
WP_268776571.1 LacI family DNA-binding transcriptional regulator [Microbacterium paraoxydans]	GO:0046394	0.14505	carboxylic acid biosynthetic process
WP_268776571.1 LacI family DNA-binding transcriptional regulator [Microbacterium paraoxydans]	GO:0016070	0.14473	RNA metabolic process
WP_268776571.1 LacI family DNA-binding transcriptional regulator [Microbacterium paraoxydans]	GO:0006793	0.13383	phosphorus metabolic process
WP_268776571.1 LacI family DNA-binding transcriptional regulator [Microbacterium paraoxydans]	GO:0006796	0.12659	phosphate-containing compound metabolic process
WP_268776571.1 LacI family DNA-binding transcriptional regulator [Microbacterium paraoxydans]	GO:1901135	0.12179	carbohydrate derivative metabolic process
WP_268776571.1 LacI family DNA-binding transcriptional regulator [Microbacterium paraoxydans]	GO:0006520	0.11956	cellular amino acid metabolic process
WP_268776571.1 LacI family DNA-binding transcriptional regulator [Microbacterium paraoxydans]	GO:0019637	0.1107	organophosphate metabolic process
WP_268776571.1 LacI family DNA-binding transcriptional regulator [Microbacterium paraoxydans]	GO:0006790	0.10483	sulfur compound metabolic process
WP_268776571.1 LacI family DNA-binding transcriptional regulator [Microbacterium paraoxydans]	GO:0008652	0.10375	cellular amino acid biosynthetic process
WP_268776571.1 LacI family DNA-binding transcriptional regulator [Microbacterium paraoxydans]	GO:0009110	0.10181	vitamin biosynthetic process
WP_268776571.1 LacI family DNA-binding transcriptional regulator [Microbacterium paraoxydans]	GO:0044272	0.10181	sulfur compound biosynthetic process
WP_268776571.1 LacI family DNA-binding transcriptional regulator [Microbacterium paraoxydans]	GO:0006766	0.10164	vitamin metabolic process
WP_268776571.1 LacI family DNA-binding transcriptional regulator [Microbacterium paraoxydans]	GO:0005975	0.10126	carbohydrate metabolic process
WP_268776571.1 LacI family DNA-binding transcriptional regulator [Microbacterium paraoxydans]	GO:0042364	0.10095	water-soluble vitamin biosynthetic process
WP_268776571.1 LacI family DNA-binding transcriptional regulator [Microbacterium paraoxydans]	GO:0006767	0.10063	water-soluble vitamin metabolic process
WP_187663063.1 MULTISPECIES: flavin reductase family protein [unclassified Microbacterium]	GO:0006082	0.12225	organic acid metabolic process
WP_187663063.1 MULTISPECIES: flavin reductase family protein [unclassified Microbacterium]	GO:0043436	0.11998	oxoacid metabolic process
WP_187663063.1 MULTISPECIES: flavin reductase family protein [unclassified Microbacterium]	GO:0009056	0.11884	catabolic process
WP_187663063.1 MULTISPECIES: flavin reductase family protein [unclassified Microbacterium]	GO:0019752	0.11749	carboxylic acid metabolic process
WP_187663063.1 MULTISPECIES: flavin reductase family protein [unclassified Microbacterium]	GO:0006796	0.11194	phosphate-containing compound metabolic process
WP_187663063.1 MULTISPECIES: flavin reductase family protein [unclassified Microbacterium]	GO:0006793	0.11056	phosphorus metabolic process
WP_187663063.1 MULTISPECIES: flavin reductase family protein [unclassified Microbacterium]	GO:1901575	0.10371	organic substance catabolic process
WP_187663063.1 MULTISPECIES: flavin reductase family protein [unclassified Microbacterium]	GO:0044248	0.1027	cellular catabolic process
WP_187663063.1 MULTISPECIES: flavin reductase family protein [unclassified Microbacterium]	GO:0046394	0.10007	carboxylic acid biosynthetic process
WP_268776353.1 DNA polymerase IV [Microbacterium paraoxydans]	GO:0043603	0.25705	cellular amide metabolic process
WP_268776353.1 DNA polymerase IV [Microbacterium paraoxydans]	GO:0043604	0.2524	amide biosynthetic process
WP_268776353.1 DNA polymerase IV [Microbacterium paraoxydans]	GO:0006518	0.21441	peptide metabolic process
WP_268776353.1 DNA polymerase IV [Microbacterium paraoxydans]	GO:0043043	0.20944	peptide biosynthetic process
WP_268776353.1 DNA polymerase IV [Microbacterium paraoxydans]	GO:0006412	0.20206	translation
WP_268776353.1 DNA polymerase IV [Microbacterium paraoxydans]	GO:0006259	0.1489	DNA metabolic process
WP_268776353.1 DNA polymerase IV [Microbacterium paraoxydans]	GO:0016070	0.14297	RNA metabolic process
WP_268776353.1 DNA polymerase IV [Microbacterium paraoxydans]	GO:0006281	0.12833	DNA repair
WP_268776353.1 DNA polymerase IV [Microbacterium paraoxydans]	GO:0006974	0.1279	cellular response to DNA damage stimulus
WP_268776353.1 DNA polymerase IV [Microbacterium paraoxydans]	GO:0051716	0.12787	cellular response to stimulus
WP_268776353.1 DNA polymerase IV [Microbacterium paraoxydans]	GO:0006950	0.11788	response to stress
WP_268776353.1 DNA polymerase IV [Microbacterium paraoxydans]	GO:0033554	0.11711	cellular response to stress
WP_268777389.1 DUF2183 domain-containing protein [Microbacterium paraoxydans]	GO:0006518	0.21663	peptide metabolic process
WP_268777389.1 DUF2183 domain-containing protein [Microbacterium paraoxydans]	GO:0043604	0.20962	amide biosynthetic process
WP_268777389.1 DUF2183 domain-containing protein [Microbacterium paraoxydans]	GO:0016070	0.20611	RNA metabolic process
WP_268777389.1 DUF2183 domain-containing protein [Microbacterium paraoxydans]	GO:0043043	0.20318	peptide biosynthetic process
WP_268777389.1 DUF2183 domain-containing protein [Microbacterium paraoxydans]	GO:0006412	0.19451	translation
WP_268777389.1 DUF2183 domain-containing protein [Microbacterium paraoxydans]	GO:0034660	0.13589	ncRNA metabolic process
WP_268777389.1 DUF2183 domain-containing protein [Microbacterium paraoxydans]	GO:0043412	0.11456	macromolecule modification
WP_268777389.1 DUF2183 domain-containing protein [Microbacterium paraoxydans]	GO:0006399	0.10373	tRNA metabolic process
WP_268777389.1 DUF2183 domain-containing protein [Microbacterium paraoxydans]	GO:0006082	0.10275	organic acid metabolic process
WP_268777389.1 DUF2183 domain-containing protein [Microbacterium paraoxydans]	GO:0043436	0.10129	oxoacid metabolic process
WP_268776407.1 FAD-binding and (Fe-S)-binding domain-containing protein [Microbacterium paraoxydans]	GO:0006793	0.43353	phosphorus metabolic process
WP_268776407.1 FAD-binding and (Fe-S)-binding domain-containing protein [Microbacterium paraoxydans]	GO:0006796	0.43197	phosphate-containing compound metabolic process
WP_268776407.1 FAD-binding and (Fe-S)-binding domain-containing protein [Microbacterium paraoxydans]	GO:0019637	0.29489	organophosphate metabolic process
WP_268776407.1 FAD-binding and (Fe-S)-binding domain-containing protein [Microbacterium paraoxydans]	GO:1901135	0.21084	carbohydrate derivative metabolic process
WP_268776407.1 FAD-binding and (Fe-S)-binding domain-containing protein [Microbacterium paraoxydans]	GO:0090407	0.20522	organophosphate biosynthetic process
WP_268776407.1 FAD-binding and (Fe-S)-binding domain-containing protein [Microbacterium paraoxydans]	GO:0044283	0.17729	small molecule biosynthetic process
WP_268776407.1 FAD-binding and (Fe-S)-binding domain-containing protein [Microbacterium paraoxydans]	GO:0009056	0.15519	catabolic process
WP_268776407.1 FAD-binding and (Fe-S)-binding domain-containing protein [Microbacterium paraoxydans]	GO:1901575	0.14008	organic substance catabolic process
WP_268776407.1 FAD-binding and (Fe-S)-binding domain-containing protein [Microbacterium paraoxydans]	GO:0043436	0.13764	oxoacid metabolic process
WP_268776407.1 FAD-binding and (Fe-S)-binding domain-containing protein [Microbacterium paraoxydans]	GO:0006082	0.13644	organic acid metabolic process
WP_268776407.1 FAD-binding and (Fe-S)-binding domain-containing protein [Microbacterium paraoxydans]	GO:0019752	0.13343	carboxylic acid metabolic process
WP_268776407.1 FAD-binding and (Fe-S)-binding domain-containing protein [Microbacterium paraoxydans]	GO:0044248	0.12596	cellular catabolic process
WP_268776407.1 FAD-binding and (Fe-S)-binding domain-containing protein [Microbacterium paraoxydans]	GO:1901137	0.12065	carbohydrate derivative biosynthetic process
WP_268776407.1 FAD-binding and (Fe-S)-binding domain-containing protein [Microbacterium paraoxydans]	GO:0055086	0.1024	nucleobase-containing small molecule metabolic process
WP_268776368.1 ATP-binding protein [Microbacterium paraoxydans]	GO:0043603	0.22421	cellular amide metabolic process
WP_268776368.1 ATP-binding protein [Microbacterium paraoxydans]	GO:0043604	0.21158	amide biosynthetic process
WP_268776368.1 ATP-binding protein [Microbacterium paraoxydans]	GO:0006518	0.19892	peptide metabolic process
WP_268776368.1 ATP-binding protein [Microbacterium paraoxydans]	GO:0043043	0.1928	peptide biosynthetic process
WP_268776368.1 ATP-binding protein [Microbacterium paraoxydans]	GO:0006412	0.18308	translation
WP_268776368.1 ATP-binding protein [Microbacterium paraoxydans]	GO:0006396	0.15181	RNA processing
WP_268776368.1 ATP-binding protein [Microbacterium paraoxydans]	GO:0034660	0.14887	ncRNA metabolic process
WP_268776368.1 ATP-binding protein [Microbacterium paraoxydans]	GO:0043412	0.13062	macromolecule modification
WP_268776368.1 ATP-binding protein [Microbacterium paraoxydans]	GO:0034654	0.12806	nucleobase-containing compound biosynthetic process
WP_268776368.1 ATP-binding protein [Microbacterium paraoxydans]	GO:0034470	0.12085	ncRNA processing
WP_268776368.1 ATP-binding protein [Microbacterium paraoxydans]	GO:0019222	0.12027	regulation of metabolic process
WP_268776368.1 ATP-binding protein [Microbacterium paraoxydans]	GO:0044085	0.12001	cellular component biogenesis
WP_268776368.1 ATP-binding protein [Microbacterium paraoxydans]	GO:0016043	0.1148	cellular component organization
WP_268776368.1 ATP-binding protein [Microbacterium paraoxydans]	GO:0060255	0.11453	regulation of macromolecule metabolic process
WP_268776368.1 ATP-binding protein [Microbacterium paraoxydans]	GO:0051716	0.10669	cellular response to stimulus
WP_268776368.1 ATP-binding protein [Microbacterium paraoxydans]	GO:0031323	0.10478	regulation of cellular metabolic process
WP_268776368.1 ATP-binding protein [Microbacterium paraoxydans]	GO:0080090	0.1046	regulation of primary metabolic process
WP_268776368.1 ATP-binding protein [Microbacterium paraoxydans]	GO:0051171	0.10341	regulation of nitrogen compound metabolic process
WP_268776368.1 ATP-binding protein [Microbacterium paraoxydans]	GO:0010468	0.10216	regulation of gene expression
WP_187663100.1 MULTISPECIES: phosphoribosylformylglycinamidine cyclo-ligase [unclassified Microbacterium]	GO:0019637	0.92596	organophosphate metabolic process
WP_187663100.1 MULTISPECIES: phosphoribosylformylglycinamidine cyclo-ligase [unclassified Microbacterium]	GO:0006796	0.90904	phosphate-containing compound metabolic process
WP_187663100.1 MULTISPECIES: phosphoribosylformylglycinamidine cyclo-ligase [unclassified Microbacterium]	GO:0006793	0.9043	phosphorus metabolic process
WP_187663100.1 MULTISPECIES: phosphoribosylformylglycinamidine cyclo-ligase [unclassified Microbacterium]	GO:0090407	0.88676	organophosphate biosynthetic process
WP_187663100.1 MULTISPECIES: phosphoribosylformylglycinamidine cyclo-ligase [unclassified Microbacterium]	GO:1901135	0.87502	carbohydrate derivative metabolic process
WP_187663100.1 MULTISPECIES: phosphoribosylformylglycinamidine cyclo-ligase [unclassified Microbacterium]	GO:0009117	0.85223	nucleotide metabolic process
WP_187663100.1 MULTISPECIES: phosphoribosylformylglycinamidine cyclo-ligase [unclassified Microbacterium]	GO:0006753	0.84894	nucleoside phosphate metabolic process
WP_187663100.1 MULTISPECIES: phosphoribosylformylglycinamidine cyclo-ligase [unclassified Microbacterium]	GO:0046390	0.83673	ribose phosphate biosynthetic process
WP_187663100.1 MULTISPECIES: phosphoribosylformylglycinamidine cyclo-ligase [unclassified Microbacterium]	GO:0019693	0.8332	ribose phosphate metabolic process
WP_187663100.1 MULTISPECIES: phosphoribosylformylglycinamidine cyclo-ligase [unclassified Microbacterium]	GO:1901137	0.83216	carbohydrate derivative biosynthetic process
WP_187663100.1 MULTISPECIES: phosphoribosylformylglycinamidine cyclo-ligase [unclassified Microbacterium]	GO:0055086	0.83212	nucleobase-containing small molecule metabolic process
WP_187663100.1 MULTISPECIES: phosphoribosylformylglycinamidine cyclo-ligase [unclassified Microbacterium]	GO:0009259	0.80962	ribonucleotide metabolic process
WP_187663100.1 MULTISPECIES: phosphoribosylformylglycinamidine cyclo-ligase [unclassified Microbacterium]	GO:0009260	0.80941	ribonucleotide biosynthetic process
WP_187663100.1 MULTISPECIES: phosphoribosylformylglycinamidine cyclo-ligase [unclassified Microbacterium]	GO:0009150	0.80803	purine ribonucleotide metabolic process
WP_187663100.1 MULTISPECIES: phosphoribosylformylglycinamidine cyclo-ligase [unclassified Microbacterium]	GO:0009152	0.80745	purine ribonucleotide biosynthetic process
WP_187663100.1 MULTISPECIES: phosphoribosylformylglycinamidine cyclo-ligase [unclassified Microbacterium]	GO:0072521	0.78921	purine-containing compound metabolic process
WP_187663100.1 MULTISPECIES: phosphoribosylformylglycinamidine cyclo-ligase [unclassified Microbacterium]	GO:0006163	0.78866	purine nucleotide metabolic process
WP_187663100.1 MULTISPECIES: phosphoribosylformylglycinamidine cyclo-ligase [unclassified Microbacterium]	GO:0009165	0.78831	nucleotide biosynthetic process
WP_187663100.1 MULTISPECIES: phosphoribosylformylglycinamidine cyclo-ligase [unclassified Microbacterium]	GO:1901293	0.78713	nucleoside phosphate biosynthetic process
WP_187663100.1 MULTISPECIES: phosphoribosylformylglycinamidine cyclo-ligase [unclassified Microbacterium]	GO:0006164	0.77274	purine nucleotide biosynthetic process
WP_187663100.1 MULTISPECIES: phosphoribosylformylglycinamidine cyclo-ligase [unclassified Microbacterium]	GO:0072522	0.76448	purine-containing compound biosynthetic process
WP_187663100.1 MULTISPECIES: phosphoribosylformylglycinamidine cyclo-ligase [unclassified Microbacterium]	GO:0009123	0.71442	nucleoside monophosphate metabolic process
WP_187663100.1 MULTISPECIES: phosphoribosylformylglycinamidine cyclo-ligase [unclassified Microbacterium]	GO:0009127	0.71314	purine nucleoside monophosphate biosynthetic process
WP_187663100.1 MULTISPECIES: phosphoribosylformylglycinamidine cyclo-ligase [unclassified Microbacterium]	GO:0009168	0.71187	purine ribonucleoside monophosphate biosynthetic process
WP_187663100.1 MULTISPECIES: phosphoribosylformylglycinamidine cyclo-ligase [unclassified Microbacterium]	GO:0009124	0.709	nucleoside monophosphate biosynthetic process
WP_187663100.1 MULTISPECIES: phosphoribosylformylglycinamidine cyclo-ligase [unclassified Microbacterium]	GO:0009156	0.69332	ribonucleoside monophosphate biosynthetic process
WP_187663100.1 MULTISPECIES: phosphoribosylformylglycinamidine cyclo-ligase [unclassified Microbacterium]	GO:0009167	0.64792	purine ribonucleoside monophosphate metabolic process
WP_187663100.1 MULTISPECIES: phosphoribosylformylglycinamidine cyclo-ligase [unclassified Microbacterium]	GO:0009126	0.6475	purine nucleoside monophosphate metabolic process
WP_187663100.1 MULTISPECIES: phosphoribosylformylglycinamidine cyclo-ligase [unclassified Microbacterium]	GO:0009161	0.63955	ribonucleoside monophosphate metabolic process
WP_187663100.1 MULTISPECIES: phosphoribosylformylglycinamidine cyclo-ligase [unclassified Microbacterium]	GO:0006189	0.57852	'de novo' IMP biosynthetic process
WP_187663100.1 MULTISPECIES: phosphoribosylformylglycinamidine cyclo-ligase [unclassified Microbacterium]	GO:0046040	0.56491	IMP metabolic process
WP_187663100.1 MULTISPECIES: phosphoribosylformylglycinamidine cyclo-ligase [unclassified Microbacterium]	GO:0006188	0.55903	IMP biosynthetic process
WP_187663100.1 MULTISPECIES: phosphoribosylformylglycinamidine cyclo-ligase [unclassified Microbacterium]	GO:0034654	0.53219	nucleobase-containing compound biosynthetic process
WP_187663100.1 MULTISPECIES: phosphoribosylformylglycinamidine cyclo-ligase [unclassified Microbacterium]	GO:0009056	0.1331	catabolic process
WP_187663100.1 MULTISPECIES: phosphoribosylformylglycinamidine cyclo-ligase [unclassified Microbacterium]	GO:1901575	0.13122	organic substance catabolic process
WP_268777350.1 CYTH domain-containing protein [Microbacterium paraoxydans]	GO:0044283	0.34737	small molecule biosynthetic process
WP_268777350.1 CYTH domain-containing protein [Microbacterium paraoxydans]	GO:0006793	0.23909	phosphorus metabolic process
WP_268777350.1 CYTH domain-containing protein [Microbacterium paraoxydans]	GO:0006796	0.2319	phosphate-containing compound metabolic process
WP_268777350.1 CYTH domain-containing protein [Microbacterium paraoxydans]	GO:0019637	0.20003	organophosphate metabolic process
WP_268777350.1 CYTH domain-containing protein [Microbacterium paraoxydans]	GO:0034654	0.15099	nucleobase-containing compound biosynthetic process
WP_268777350.1 CYTH domain-containing protein [Microbacterium paraoxydans]	GO:1901135	0.14262	carbohydrate derivative metabolic process
WP_268777350.1 CYTH domain-containing protein [Microbacterium paraoxydans]	GO:0090407	0.14215	organophosphate biosynthetic process
WP_268777350.1 CYTH domain-containing protein [Microbacterium paraoxydans]	GO:0043603	0.12938	cellular amide metabolic process
WP_268777350.1 CYTH domain-containing protein [Microbacterium paraoxydans]	GO:0006082	0.12648	organic acid metabolic process
WP_268777350.1 CYTH domain-containing protein [Microbacterium paraoxydans]	GO:0006790	0.12483	sulfur compound metabolic process
WP_268777350.1 CYTH domain-containing protein [Microbacterium paraoxydans]	GO:0043436	0.12355	oxoacid metabolic process
WP_268777350.1 CYTH domain-containing protein [Microbacterium paraoxydans]	GO:0019752	0.12158	carboxylic acid metabolic process
WP_268777350.1 CYTH domain-containing protein [Microbacterium paraoxydans]	GO:0009056	0.1211	catabolic process
WP_268777350.1 CYTH domain-containing protein [Microbacterium paraoxydans]	GO:0055086	0.11861	nucleobase-containing small molecule metabolic process
WP_268777350.1 CYTH domain-containing protein [Microbacterium paraoxydans]	GO:0006766	0.1148	vitamin metabolic process
WP_268777350.1 CYTH domain-containing protein [Microbacterium paraoxydans]	GO:0006767	0.1139	water-soluble vitamin metabolic process
WP_268777350.1 CYTH domain-containing protein [Microbacterium paraoxydans]	GO:0009110	0.11349	vitamin biosynthetic process
WP_268777350.1 CYTH domain-containing protein [Microbacterium paraoxydans]	GO:1901575	0.11306	organic substance catabolic process
WP_268777350.1 CYTH domain-containing protein [Microbacterium paraoxydans]	GO:0042364	0.1129	water-soluble vitamin biosynthetic process
WP_268777350.1 CYTH domain-containing protein [Microbacterium paraoxydans]	GO:0043604	0.11012	amide biosynthetic process
WP_268777350.1 CYTH domain-containing protein [Microbacterium paraoxydans]	GO:0016070	0.10642	RNA metabolic process
WP_268777350.1 CYTH domain-containing protein [Microbacterium paraoxydans]	GO:0044272	0.10517	sulfur compound biosynthetic process
WP_268777350.1 CYTH domain-containing protein [Microbacterium paraoxydans]	GO:1901137	0.10095	carbohydrate derivative biosynthetic process
WP_268777350.1 CYTH domain-containing protein [Microbacterium paraoxydans]	GO:0044248	0.1009	cellular catabolic process
WP_187662367.1 MULTISPECIES: DedA family protein [unclassified Microbacterium]	GO:0006793	0.39653	phosphorus metabolic process
WP_187662367.1 MULTISPECIES: DedA family protein [unclassified Microbacterium]	GO:0019637	0.28303	organophosphate metabolic process
WP_187662367.1 MULTISPECIES: DedA family protein [unclassified Microbacterium]	GO:1901135	0.28123	carbohydrate derivative metabolic process
WP_187662367.1 MULTISPECIES: DedA family protein [unclassified Microbacterium]	GO:0090407	0.24381	organophosphate biosynthetic process
WP_187662367.1 MULTISPECIES: DedA family protein [unclassified Microbacterium]	GO:0006091	0.225	generation of precursor metabolites and energy
WP_187662367.1 MULTISPECIES: DedA family protein [unclassified Microbacterium]	GO:1901137	0.19432	carbohydrate derivative biosynthetic process
WP_187662367.1 MULTISPECIES: DedA family protein [unclassified Microbacterium]	GO:0006082	0.15696	organic acid metabolic process
WP_187662367.1 MULTISPECIES: DedA family protein [unclassified Microbacterium]	GO:0043436	0.15531	oxoacid metabolic process
WP_187662367.1 MULTISPECIES: DedA family protein [unclassified Microbacterium]	GO:0019752	0.15338	carboxylic acid metabolic process
WP_187662367.1 MULTISPECIES: DedA family protein [unclassified Microbacterium]	GO:0055085	0.14914	transmembrane transport
WP_187662367.1 MULTISPECIES: DedA family protein [unclassified Microbacterium]	GO:0008610	0.14908	lipid biosynthetic process
WP_187662367.1 MULTISPECIES: DedA family protein [unclassified Microbacterium]	GO:0006629	0.14369	lipid metabolic process
WP_187662367.1 MULTISPECIES: DedA family protein [unclassified Microbacterium]	GO:0044255	0.14328	cellular lipid metabolic process
WP_187662367.1 MULTISPECIES: DedA family protein [unclassified Microbacterium]	GO:0006753	0.13353	nucleoside phosphate metabolic process
WP_187662367.1 MULTISPECIES: DedA family protein [unclassified Microbacterium]	GO:0009117	0.1327	nucleotide metabolic process
WP_187662367.1 MULTISPECIES: DedA family protein [unclassified Microbacterium]	GO:0055086	0.1285	nucleobase-containing small molecule metabolic process
WP_187662367.1 MULTISPECIES: DedA family protein [unclassified Microbacterium]	GO:0006810	0.11652	transport
WP_187662367.1 MULTISPECIES: DedA family protein [unclassified Microbacterium]	GO:0005975	0.11628	carbohydrate metabolic process
WP_187662367.1 MULTISPECIES: DedA family protein [unclassified Microbacterium]	GO:0051234	0.11533	establishment of localization
WP_187662367.1 MULTISPECIES: DedA family protein [unclassified Microbacterium]	GO:0034220	0.11503	ion transmembrane transport
WP_187662367.1 MULTISPECIES: DedA family protein [unclassified Microbacterium]	GO:0015980	0.11448	energy derivation by oxidation of organic compounds
WP_187662367.1 MULTISPECIES: DedA family protein [unclassified Microbacterium]	GO:0044283	0.11092	small molecule biosynthetic process
WP_187662367.1 MULTISPECIES: DedA family protein [unclassified Microbacterium]	GO:0006811	0.11058	ion transport
WP_187662367.1 MULTISPECIES: DedA family protein [unclassified Microbacterium]	GO:0016310	0.1064	phosphorylation
WP_187662367.1 MULTISPECIES: DedA family protein [unclassified Microbacterium]	GO:0032787	0.10406	monocarboxylic acid metabolic process
WP_268777165.1 ROK family protein [Microbacterium paraoxydans]	GO:0019637	0.59677	organophosphate metabolic process
WP_268777165.1 ROK family protein [Microbacterium paraoxydans]	GO:0006796	0.5566	phosphate-containing compound metabolic process
WP_268777165.1 ROK family protein [Microbacterium paraoxydans]	GO:0006793	0.54487	phosphorus metabolic process
WP_268777165.1 ROK family protein [Microbacterium paraoxydans]	GO:0090407	0.51009	organophosphate biosynthetic process
WP_268777165.1 ROK family protein [Microbacterium paraoxydans]	GO:0044283	0.50287	small molecule biosynthetic process
WP_268777165.1 ROK family protein [Microbacterium paraoxydans]	GO:1901135	0.35262	carbohydrate derivative metabolic process
WP_268777165.1 ROK family protein [Microbacterium paraoxydans]	GO:0019752	0.2553	carboxylic acid metabolic process
WP_268777165.1 ROK family protein [Microbacterium paraoxydans]	GO:0055086	0.25484	nucleobase-containing small molecule metabolic process
WP_268777165.1 ROK family protein [Microbacterium paraoxydans]	GO:0043436	0.25423	oxoacid metabolic process
WP_268777165.1 ROK family protein [Microbacterium paraoxydans]	GO:0006082	0.25193	organic acid metabolic process
WP_268777165.1 ROK family protein [Microbacterium paraoxydans]	GO:1901137	0.2346	carbohydrate derivative biosynthetic process
WP_268777165.1 ROK family protein [Microbacterium paraoxydans]	GO:0009117	0.19604	nucleotide metabolic process
WP_268777165.1 ROK family protein [Microbacterium paraoxydans]	GO:0006753	0.19547	nucleoside phosphate metabolic process
WP_268777165.1 ROK family protein [Microbacterium paraoxydans]	GO:0005975	0.16432	carbohydrate metabolic process
WP_268777165.1 ROK family protein [Microbacterium paraoxydans]	GO:0006767	0.15912	water-soluble vitamin metabolic process
WP_268777165.1 ROK family protein [Microbacterium paraoxydans]	GO:0042364	0.15881	water-soluble vitamin biosynthetic process
WP_268777165.1 ROK family protein [Microbacterium paraoxydans]	GO:0009110	0.15851	vitamin biosynthetic process
WP_268777165.1 ROK family protein [Microbacterium paraoxydans]	GO:0006766	0.15732	vitamin metabolic process
WP_268777165.1 ROK family protein [Microbacterium paraoxydans]	GO:1901605	0.15266	alpha-amino acid metabolic process
WP_268777165.1 ROK family protein [Microbacterium paraoxydans]	GO:0009056	0.1521	catabolic process
WP_268777165.1 ROK family protein [Microbacterium paraoxydans]	GO:0019693	0.14899	ribose phosphate metabolic process
WP_268777165.1 ROK family protein [Microbacterium paraoxydans]	GO:1901575	0.14061	organic substance catabolic process
WP_268777165.1 ROK family protein [Microbacterium paraoxydans]	GO:0006520	0.13828	cellular amino acid metabolic process
WP_268777165.1 ROK family protein [Microbacterium paraoxydans]	GO:0016053	0.13755	organic acid biosynthetic process
WP_268777165.1 ROK family protein [Microbacterium paraoxydans]	GO:0009259	0.13059	ribonucleotide metabolic process
WP_268777165.1 ROK family protein [Microbacterium paraoxydans]	GO:0006790	0.12954	sulfur compound metabolic process
WP_268777165.1 ROK family protein [Microbacterium paraoxydans]	GO:0046394	0.12828	carboxylic acid biosynthetic process
WP_268777165.1 ROK family protein [Microbacterium paraoxydans]	GO:0044272	0.12494	sulfur compound biosynthetic process
WP_268777165.1 ROK family protein [Microbacterium paraoxydans]	GO:0072527	0.12414	pyrimidine-containing compound metabolic process
WP_268777165.1 ROK family protein [Microbacterium paraoxydans]	GO:0072521	0.11156	purine-containing compound metabolic process
WP_268777165.1 ROK family protein [Microbacterium paraoxydans]	GO:0008610	0.1052	lipid biosynthetic process
WP_268777165.1 ROK family protein [Microbacterium paraoxydans]	GO:0034654	0.10504	nucleobase-containing compound biosynthetic process
WP_268777165.1 ROK family protein [Microbacterium paraoxydans]	GO:0044255	0.10297	cellular lipid metabolic process
WP_268777165.1 ROK family protein [Microbacterium paraoxydans]	GO:0044248	0.10272	cellular catabolic process
WP_259955280.1 MULTISPECIES: copper resistance protein CopC [unclassified Microbacterium]	GO:0051234	0.20841	establishment of localization
WP_259955280.1 MULTISPECIES: copper resistance protein CopC [unclassified Microbacterium]	GO:0006810	0.20584	transport
WP_259955280.1 MULTISPECIES: copper resistance protein CopC [unclassified Microbacterium]	GO:0006811	0.15202	ion transport
WP_259955280.1 MULTISPECIES: copper resistance protein CopC [unclassified Microbacterium]	GO:0044283	0.15178	small molecule biosynthetic process
WP_259955280.1 MULTISPECIES: copper resistance protein CopC [unclassified Microbacterium]	GO:0009056	0.13871	catabolic process
WP_259955280.1 MULTISPECIES: copper resistance protein CopC [unclassified Microbacterium]	GO:0051716	0.13711	cellular response to stimulus
WP_259955280.1 MULTISPECIES: copper resistance protein CopC [unclassified Microbacterium]	GO:0044248	0.13028	cellular catabolic process
WP_259955280.1 MULTISPECIES: copper resistance protein CopC [unclassified Microbacterium]	GO:0006082	0.12977	organic acid metabolic process
WP_259955280.1 MULTISPECIES: copper resistance protein CopC [unclassified Microbacterium]	GO:0043436	0.12718	oxoacid metabolic process
WP_259955280.1 MULTISPECIES: copper resistance protein CopC [unclassified Microbacterium]	GO:0019752	0.12501	carboxylic acid metabolic process
WP_259955280.1 MULTISPECIES: copper resistance protein CopC [unclassified Microbacterium]	GO:0036211	0.12352	protein modification process
WP_259955280.1 MULTISPECIES: copper resistance protein CopC [unclassified Microbacterium]	GO:0006464	0.12345	cellular protein modification process
WP_259955280.1 MULTISPECIES: copper resistance protein CopC [unclassified Microbacterium]	GO:0042221	0.12237	response to chemical
WP_259955280.1 MULTISPECIES: copper resistance protein CopC [unclassified Microbacterium]	GO:0016043	0.11923	cellular component organization
WP_259955280.1 MULTISPECIES: copper resistance protein CopC [unclassified Microbacterium]	GO:0043412	0.1191	macromolecule modification
WP_259955280.1 MULTISPECIES: copper resistance protein CopC [unclassified Microbacterium]	GO:1901575	0.119	organic substance catabolic process
WP_259955280.1 MULTISPECIES: copper resistance protein CopC [unclassified Microbacterium]	GO:0016053	0.11318	organic acid biosynthetic process
WP_259955280.1 MULTISPECIES: copper resistance protein CopC [unclassified Microbacterium]	GO:1901605	0.11205	alpha-amino acid metabolic process
WP_259955280.1 MULTISPECIES: copper resistance protein CopC [unclassified Microbacterium]	GO:0006820	0.10769	anion transport
WP_259955280.1 MULTISPECIES: copper resistance protein CopC [unclassified Microbacterium]	GO:0046394	0.10677	carboxylic acid biosynthetic process
WP_259955280.1 MULTISPECIES: copper resistance protein CopC [unclassified Microbacterium]	GO:0019222	0.10648	regulation of metabolic process
WP_259955280.1 MULTISPECIES: copper resistance protein CopC [unclassified Microbacterium]	GO:0006950	0.10505	response to stress
WP_259955280.1 MULTISPECIES: copper resistance protein CopC [unclassified Microbacterium]	GO:0055085	0.10415	transmembrane transport
WP_259955280.1 MULTISPECIES: copper resistance protein CopC [unclassified Microbacterium]	GO:0006520	0.10221	cellular amino acid metabolic process
WP_268776600.1 hypothetical protein [Microbacterium paraoxydans]	GO:0019222	0.17521	regulation of metabolic process
WP_268776600.1 hypothetical protein [Microbacterium paraoxydans]	GO:0080090	0.17215	regulation of primary metabolic process
WP_268776600.1 hypothetical protein [Microbacterium paraoxydans]	GO:0031323	0.17198	regulation of cellular metabolic process
WP_268776600.1 hypothetical protein [Microbacterium paraoxydans]	GO:0051171	0.16944	regulation of nitrogen compound metabolic process
WP_268776600.1 hypothetical protein [Microbacterium paraoxydans]	GO:0060255	0.16834	regulation of macromolecule metabolic process
WP_268776600.1 hypothetical protein [Microbacterium paraoxydans]	GO:0006351	0.14688	transcription, DNA-templated
WP_268776600.1 hypothetical protein [Microbacterium paraoxydans]	GO:0097659	0.14632	nucleic acid-templated transcription
WP_268776600.1 hypothetical protein [Microbacterium paraoxydans]	GO:0032774	0.14342	RNA biosynthetic process
WP_268776600.1 hypothetical protein [Microbacterium paraoxydans]	GO:0051252	0.14284	regulation of RNA metabolic process
WP_268776600.1 hypothetical protein [Microbacterium paraoxydans]	GO:0019219	0.14238	regulation of nucleobase-containing compound metabolic process
WP_268776600.1 hypothetical protein [Microbacterium paraoxydans]	GO:0051716	0.1416	cellular response to stimulus
WP_268776600.1 hypothetical protein [Microbacterium paraoxydans]	GO:0010468	0.14137	regulation of gene expression
WP_268776600.1 hypothetical protein [Microbacterium paraoxydans]	GO:0034654	0.13952	nucleobase-containing compound biosynthetic process
WP_268776600.1 hypothetical protein [Microbacterium paraoxydans]	GO:0009889	0.13645	regulation of biosynthetic process
WP_268776600.1 hypothetical protein [Microbacterium paraoxydans]	GO:0051234	0.13556	establishment of localization
WP_268776600.1 hypothetical protein [Microbacterium paraoxydans]	GO:0031326	0.13533	regulation of cellular biosynthetic process
WP_268776600.1 hypothetical protein [Microbacterium paraoxydans]	GO:0006810	0.13322	transport
WP_268776600.1 hypothetical protein [Microbacterium paraoxydans]	GO:0010556	0.13169	regulation of macromolecule biosynthetic process
WP_268776600.1 hypothetical protein [Microbacterium paraoxydans]	GO:0036211	0.13049	protein modification process
WP_268776600.1 hypothetical protein [Microbacterium paraoxydans]	GO:0006464	0.13043	cellular protein modification process
WP_268776600.1 hypothetical protein [Microbacterium paraoxydans]	GO:2001141	0.13024	regulation of RNA biosynthetic process
WP_268776600.1 hypothetical protein [Microbacterium paraoxydans]	GO:2000112	0.13017	regulation of cellular macromolecule biosynthetic process
WP_268776600.1 hypothetical protein [Microbacterium paraoxydans]	GO:1903506	0.12975	regulation of nucleic acid-templated transcription
WP_268776600.1 hypothetical protein [Microbacterium paraoxydans]	GO:0006355	0.12894	regulation of transcription, DNA-templated
WP_268776600.1 hypothetical protein [Microbacterium paraoxydans]	GO:0016043	0.12465	cellular component organization
WP_268776600.1 hypothetical protein [Microbacterium paraoxydans]	GO:0043412	0.12311	macromolecule modification
WP_268776600.1 hypothetical protein [Microbacterium paraoxydans]	GO:0006950	0.12104	response to stress
WP_268776600.1 hypothetical protein [Microbacterium paraoxydans]	GO:0042221	0.1182	response to chemical
WP_268776600.1 hypothetical protein [Microbacterium paraoxydans]	GO:0048519	0.11419	negative regulation of biological process
WP_268776600.1 hypothetical protein [Microbacterium paraoxydans]	GO:0043603	0.11294	cellular amide metabolic process
WP_268776600.1 hypothetical protein [Microbacterium paraoxydans]	GO:0006518	0.11107	peptide metabolic process
WP_268776600.1 hypothetical protein [Microbacterium paraoxydans]	GO:0015979	0.10969	photosynthesis
WP_268776600.1 hypothetical protein [Microbacterium paraoxydans]	GO:0048523	0.10853	negative regulation of cellular process
WP_268776600.1 hypothetical protein [Microbacterium paraoxydans]	GO:0022607	0.10759	cellular component assembly
WP_268776600.1 hypothetical protein [Microbacterium paraoxydans]	GO:0006811	0.10521	ion transport
WP_268776600.1 hypothetical protein [Microbacterium paraoxydans]	GO:0006508	0.10457	proteolysis
WP_268776600.1 hypothetical protein [Microbacterium paraoxydans]	GO:0022900	0.10426	electron transport chain
WP_268776600.1 hypothetical protein [Microbacterium paraoxydans]	GO:0043043	0.10332	peptide biosynthetic process
WP_268776600.1 hypothetical protein [Microbacterium paraoxydans]	GO:0006412	0.10303	translation
WP_268776600.1 hypothetical protein [Microbacterium paraoxydans]	GO:0044248	0.10115	cellular catabolic process
WP_268776600.1 hypothetical protein [Microbacterium paraoxydans]	GO:0044085	0.10049	cellular component biogenesis
WP_025103708.1 GIY-YIG nuclease family protein [Microbacterium paraoxydans]	GO:0044283	0.17393	small molecule biosynthetic process
WP_025103708.1 GIY-YIG nuclease family protein [Microbacterium paraoxydans]	GO:0016070	0.15086	RNA metabolic process
WP_025103708.1 GIY-YIG nuclease family protein [Microbacterium paraoxydans]	GO:0006082	0.14372	organic acid metabolic process
WP_025103708.1 GIY-YIG nuclease family protein [Microbacterium paraoxydans]	GO:0043436	0.13989	oxoacid metabolic process
WP_025103708.1 GIY-YIG nuclease family protein [Microbacterium paraoxydans]	GO:0044248	0.13799	cellular catabolic process
WP_025103708.1 GIY-YIG nuclease family protein [Microbacterium paraoxydans]	GO:0019752	0.13681	carboxylic acid metabolic process
WP_025103708.1 GIY-YIG nuclease family protein [Microbacterium paraoxydans]	GO:0009056	0.13432	catabolic process
WP_025103708.1 GIY-YIG nuclease family protein [Microbacterium paraoxydans]	GO:1901575	0.12897	organic substance catabolic process
WP_025103708.1 GIY-YIG nuclease family protein [Microbacterium paraoxydans]	GO:0044085	0.12364	cellular component biogenesis
WP_025103708.1 GIY-YIG nuclease family protein [Microbacterium paraoxydans]	GO:0016043	0.12021	cellular component organization
WP_025103708.1 GIY-YIG nuclease family protein [Microbacterium paraoxydans]	GO:1901135	0.11935	carbohydrate derivative metabolic process
WP_025103708.1 GIY-YIG nuclease family protein [Microbacterium paraoxydans]	GO:0005975	0.10866	carbohydrate metabolic process
WP_025103708.1 GIY-YIG nuclease family protein [Microbacterium paraoxydans]	GO:1901137	0.10407	carbohydrate derivative biosynthetic process
WP_025103708.1 GIY-YIG nuclease family protein [Microbacterium paraoxydans]	GO:0016053	0.10365	organic acid biosynthetic process
WP_025103708.1 GIY-YIG nuclease family protein [Microbacterium paraoxydans]	GO:0046394	0.10162	carboxylic acid biosynthetic process
WP_268777584.1 response regulator transcription factor [Microbacterium paraoxydans]	GO:0034654	0.60774	nucleobase-containing compound biosynthetic process
WP_268777584.1 response regulator transcription factor [Microbacterium paraoxydans]	GO:0016070	0.45485	RNA metabolic process
WP_268777584.1 response regulator transcription factor [Microbacterium paraoxydans]	GO:0031326	0.42234	regulation of cellular biosynthetic process
WP_268777584.1 response regulator transcription factor [Microbacterium paraoxydans]	GO:0009889	0.41924	regulation of biosynthetic process
WP_268777584.1 response regulator transcription factor [Microbacterium paraoxydans]	GO:0019222	0.41441	regulation of metabolic process
WP_268777584.1 response regulator transcription factor [Microbacterium paraoxydans]	GO:0010556	0.41344	regulation of macromolecule biosynthetic process
WP_268777584.1 response regulator transcription factor [Microbacterium paraoxydans]	GO:2000112	0.41303	regulation of cellular macromolecule biosynthetic process
WP_268777584.1 response regulator transcription factor [Microbacterium paraoxydans]	GO:0060255	0.40372	regulation of macromolecule metabolic process
WP_268777584.1 response regulator transcription factor [Microbacterium paraoxydans]	GO:0031323	0.40036	regulation of cellular metabolic process
WP_268777584.1 response regulator transcription factor [Microbacterium paraoxydans]	GO:0010468	0.38221	regulation of gene expression
WP_268777584.1 response regulator transcription factor [Microbacterium paraoxydans]	GO:0006351	0.36969	transcription, DNA-templated
WP_268777584.1 response regulator transcription factor [Microbacterium paraoxydans]	GO:0080090	0.36943	regulation of primary metabolic process
WP_268777584.1 response regulator transcription factor [Microbacterium paraoxydans]	GO:0097659	0.36671	nucleic acid-templated transcription
WP_268777584.1 response regulator transcription factor [Microbacterium paraoxydans]	GO:0032774	0.3667	RNA biosynthetic process
WP_268777584.1 response regulator transcription factor [Microbacterium paraoxydans]	GO:0051171	0.36107	regulation of nitrogen compound metabolic process
WP_268777584.1 response regulator transcription factor [Microbacterium paraoxydans]	GO:0019219	0.35561	regulation of nucleobase-containing compound metabolic process
WP_268777584.1 response regulator transcription factor [Microbacterium paraoxydans]	GO:0051252	0.35561	regulation of RNA metabolic process
WP_268777584.1 response regulator transcription factor [Microbacterium paraoxydans]	GO:2001141	0.3427	regulation of RNA biosynthetic process
WP_268777584.1 response regulator transcription factor [Microbacterium paraoxydans]	GO:0006355	0.3413	regulation of transcription, DNA-templated
WP_268777584.1 response regulator transcription factor [Microbacterium paraoxydans]	GO:1903506	0.34071	regulation of nucleic acid-templated transcription
WP_268777584.1 response regulator transcription factor [Microbacterium paraoxydans]	GO:0044283	0.22842	small molecule biosynthetic process
WP_268777584.1 response regulator transcription factor [Microbacterium paraoxydans]	GO:0000160	0.18837	phosphorelay signal transduction system
WP_268777584.1 response regulator transcription factor [Microbacterium paraoxydans]	GO:0006793	0.17921	phosphorus metabolic process
WP_268777584.1 response regulator transcription factor [Microbacterium paraoxydans]	GO:0006796	0.17631	phosphate-containing compound metabolic process
WP_268777584.1 response regulator transcription factor [Microbacterium paraoxydans]	GO:0051716	0.16991	cellular response to stimulus
WP_268777584.1 response regulator transcription factor [Microbacterium paraoxydans]	GO:0090407	0.13445	organophosphate biosynthetic process
WP_268777584.1 response regulator transcription factor [Microbacterium paraoxydans]	GO:0007154	0.13111	cell communication
WP_268777584.1 response regulator transcription factor [Microbacterium paraoxydans]	GO:0019637	0.1184	organophosphate metabolic process
WP_268777584.1 response regulator transcription factor [Microbacterium paraoxydans]	GO:0006082	0.1143	organic acid metabolic process
WP_268777584.1 response regulator transcription factor [Microbacterium paraoxydans]	GO:0046394	0.11416	carboxylic acid biosynthetic process
WP_268777584.1 response regulator transcription factor [Microbacterium paraoxydans]	GO:0043436	0.11272	oxoacid metabolic process
WP_268777584.1 response regulator transcription factor [Microbacterium paraoxydans]	GO:0016053	0.11175	organic acid biosynthetic process
WP_268777584.1 response regulator transcription factor [Microbacterium paraoxydans]	GO:0019752	0.11141	carboxylic acid metabolic process
WP_268777584.1 response regulator transcription factor [Microbacterium paraoxydans]	GO:0035556	0.10556	intracellular signal transduction
WP_268777584.1 response regulator transcription factor [Microbacterium paraoxydans]	GO:0009110	0.10091	vitamin biosynthetic process
WP_268777584.1 response regulator transcription factor [Microbacterium paraoxydans]	GO:0006767	0.10076	water-soluble vitamin metabolic process
WP_268777584.1 response regulator transcription factor [Microbacterium paraoxydans]	GO:0006766	0.10075	vitamin metabolic process
WP_268777584.1 response regulator transcription factor [Microbacterium paraoxydans]	GO:0042364	0.10028	water-soluble vitamin biosynthetic process
WP_232089090.1 MULTISPECIES: acylneuraminate cytidylyltransferase [unclassified Microbacterium]	GO:0016051	0.35287	carbohydrate biosynthetic process
WP_232089090.1 MULTISPECIES: acylneuraminate cytidylyltransferase [unclassified Microbacterium]	GO:0006793	0.35224	phosphorus metabolic process
WP_232089090.1 MULTISPECIES: acylneuraminate cytidylyltransferase [unclassified Microbacterium]	GO:1901135	0.33694	carbohydrate derivative metabolic process
WP_232089090.1 MULTISPECIES: acylneuraminate cytidylyltransferase [unclassified Microbacterium]	GO:0008610	0.28845	lipid biosynthetic process
WP_232089090.1 MULTISPECIES: acylneuraminate cytidylyltransferase [unclassified Microbacterium]	GO:0034654	0.27325	nucleobase-containing compound biosynthetic process
WP_232089090.1 MULTISPECIES: acylneuraminate cytidylyltransferase [unclassified Microbacterium]	GO:0044255	0.27309	cellular lipid metabolic process
WP_232089090.1 MULTISPECIES: acylneuraminate cytidylyltransferase [unclassified Microbacterium]	GO:0006629	0.26381	lipid metabolic process
WP_232089090.1 MULTISPECIES: acylneuraminate cytidylyltransferase [unclassified Microbacterium]	GO:1901137	0.26364	carbohydrate derivative biosynthetic process
WP_232089090.1 MULTISPECIES: acylneuraminate cytidylyltransferase [unclassified Microbacterium]	GO:0006796	0.25679	phosphate-containing compound metabolic process
WP_232089090.1 MULTISPECIES: acylneuraminate cytidylyltransferase [unclassified Microbacterium]	GO:0000271	0.24978	polysaccharide biosynthetic process
WP_232089090.1 MULTISPECIES: acylneuraminate cytidylyltransferase [unclassified Microbacterium]	GO:0033692	0.24558	cellular polysaccharide biosynthetic process
WP_232089090.1 MULTISPECIES: acylneuraminate cytidylyltransferase [unclassified Microbacterium]	GO:0034637	0.24515	cellular carbohydrate biosynthetic process
WP_232089090.1 MULTISPECIES: acylneuraminate cytidylyltransferase [unclassified Microbacterium]	GO:0044262	0.24156	cellular carbohydrate metabolic process
WP_232089090.1 MULTISPECIES: acylneuraminate cytidylyltransferase [unclassified Microbacterium]	GO:0019637	0.22558	organophosphate metabolic process
WP_232089090.1 MULTISPECIES: acylneuraminate cytidylyltransferase [unclassified Microbacterium]	GO:0055086	0.22067	nucleobase-containing small molecule metabolic process
WP_232089090.1 MULTISPECIES: acylneuraminate cytidylyltransferase [unclassified Microbacterium]	GO:0090407	0.20949	organophosphate biosynthetic process
WP_232089090.1 MULTISPECIES: acylneuraminate cytidylyltransferase [unclassified Microbacterium]	GO:0044264	0.20272	cellular polysaccharide metabolic process
WP_232089090.1 MULTISPECIES: acylneuraminate cytidylyltransferase [unclassified Microbacterium]	GO:0006082	0.19335	organic acid metabolic process
WP_232089090.1 MULTISPECIES: acylneuraminate cytidylyltransferase [unclassified Microbacterium]	GO:0005976	0.18771	polysaccharide metabolic process
WP_232089090.1 MULTISPECIES: acylneuraminate cytidylyltransferase [unclassified Microbacterium]	GO:0043436	0.18688	oxoacid metabolic process
WP_232089090.1 MULTISPECIES: acylneuraminate cytidylyltransferase [unclassified Microbacterium]	GO:0044283	0.18547	small molecule biosynthetic process
WP_232089090.1 MULTISPECIES: acylneuraminate cytidylyltransferase [unclassified Microbacterium]	GO:0019752	0.18421	carboxylic acid metabolic process
WP_232089090.1 MULTISPECIES: acylneuraminate cytidylyltransferase [unclassified Microbacterium]	GO:1903509	0.15982	liposaccharide metabolic process
WP_268777522.1 ECF transporter S component [Microbacterium paraoxydans]	GO:0051234	0.3643	establishment of localization
WP_268777522.1 ECF transporter S component [Microbacterium paraoxydans]	GO:0055085	0.33237	transmembrane transport
WP_268777522.1 ECF transporter S component [Microbacterium paraoxydans]	GO:0006811	0.30645	ion transport
WP_268777522.1 ECF transporter S component [Microbacterium paraoxydans]	GO:0034220	0.24145	ion transmembrane transport
WP_268777522.1 ECF transporter S component [Microbacterium paraoxydans]	GO:0006796	0.21077	phosphate-containing compound metabolic process
WP_268777522.1 ECF transporter S component [Microbacterium paraoxydans]	GO:0006793	0.19996	phosphorus metabolic process
WP_268777522.1 ECF transporter S component [Microbacterium paraoxydans]	GO:0006812	0.16227	cation transport
WP_268777522.1 ECF transporter S component [Microbacterium paraoxydans]	GO:0006820	0.15772	anion transport
WP_268777522.1 ECF transporter S component [Microbacterium paraoxydans]	GO:0098655	0.15019	cation transmembrane transport
WP_268777522.1 ECF transporter S component [Microbacterium paraoxydans]	GO:0051716	0.13676	cellular response to stimulus
WP_268777522.1 ECF transporter S component [Microbacterium paraoxydans]	GO:0044085	0.13551	cellular component biogenesis
WP_268777522.1 ECF transporter S component [Microbacterium paraoxydans]	GO:0098662	0.1316	inorganic cation transmembrane transport
WP_268777522.1 ECF transporter S component [Microbacterium paraoxydans]	GO:0098660	0.1311	inorganic ion transmembrane transport
WP_268777522.1 ECF transporter S component [Microbacterium paraoxydans]	GO:0016310	0.12488	phosphorylation
WP_268777522.1 ECF transporter S component [Microbacterium paraoxydans]	GO:0071702	0.11885	organic substance transport
WP_268777522.1 ECF transporter S component [Microbacterium paraoxydans]	GO:0007154	0.10905	cell communication
WP_268777522.1 ECF transporter S component [Microbacterium paraoxydans]	GO:0006091	0.10635	generation of precursor metabolites and energy
WP_268777522.1 ECF transporter S component [Microbacterium paraoxydans]	GO:0071705	0.10031	nitrogen compound transport
WP_268776538.1 RDD family protein [Microbacterium paraoxydans]	GO:0006793	0.2108	phosphorus metabolic process
WP_268776538.1 RDD family protein [Microbacterium paraoxydans]	GO:0006796	0.20761	phosphate-containing compound metabolic process
WP_268776538.1 RDD family protein [Microbacterium paraoxydans]	GO:0044283	0.15607	small molecule biosynthetic process
WP_268776538.1 RDD family protein [Microbacterium paraoxydans]	GO:0043412	0.14116	macromolecule modification
WP_268776538.1 RDD family protein [Microbacterium paraoxydans]	GO:0008610	0.12827	lipid biosynthetic process
WP_268776538.1 RDD family protein [Microbacterium paraoxydans]	GO:0090407	0.12223	organophosphate biosynthetic process
WP_268776538.1 RDD family protein [Microbacterium paraoxydans]	GO:0051234	0.12005	establishment of localization
WP_268776538.1 RDD family protein [Microbacterium paraoxydans]	GO:0006810	0.11912	transport
WP_268776538.1 RDD family protein [Microbacterium paraoxydans]	GO:0006629	0.11753	lipid metabolic process
WP_268776538.1 RDD family protein [Microbacterium paraoxydans]	GO:0019637	0.11671	organophosphate metabolic process
WP_268776538.1 RDD family protein [Microbacterium paraoxydans]	GO:0044255	0.11577	cellular lipid metabolic process
WP_268776538.1 RDD family protein [Microbacterium paraoxydans]	GO:0016070	0.11081	RNA metabolic process
WP_268776538.1 RDD family protein [Microbacterium paraoxydans]	GO:0006811	0.11063	ion transport
WP_187661481.1 SUMF1/EgtB/PvdO family nonheme iron enzyme [Microbacterium sp. Nx66]	GO:0044248	0.19062	cellular catabolic process
WP_187661481.1 SUMF1/EgtB/PvdO family nonheme iron enzyme [Microbacterium sp. Nx66]	GO:0009056	0.17886	catabolic process
WP_187661481.1 SUMF1/EgtB/PvdO family nonheme iron enzyme [Microbacterium sp. Nx66]	GO:0006082	0.16215	organic acid metabolic process
WP_187661481.1 SUMF1/EgtB/PvdO family nonheme iron enzyme [Microbacterium sp. Nx66]	GO:1901575	0.15966	organic substance catabolic process
WP_187661481.1 SUMF1/EgtB/PvdO family nonheme iron enzyme [Microbacterium sp. Nx66]	GO:0043436	0.15612	oxoacid metabolic process
WP_187661481.1 SUMF1/EgtB/PvdO family nonheme iron enzyme [Microbacterium sp. Nx66]	GO:0019752	0.14997	carboxylic acid metabolic process
WP_187661481.1 SUMF1/EgtB/PvdO family nonheme iron enzyme [Microbacterium sp. Nx66]	GO:0034654	0.13718	nucleobase-containing compound biosynthetic process
WP_187661481.1 SUMF1/EgtB/PvdO family nonheme iron enzyme [Microbacterium sp. Nx66]	GO:0006793	0.13644	phosphorus metabolic process
WP_187661481.1 SUMF1/EgtB/PvdO family nonheme iron enzyme [Microbacterium sp. Nx66]	GO:0006796	0.13402	phosphate-containing compound metabolic process
WP_187661481.1 SUMF1/EgtB/PvdO family nonheme iron enzyme [Microbacterium sp. Nx66]	GO:0043412	0.13353	macromolecule modification
WP_187661481.1 SUMF1/EgtB/PvdO family nonheme iron enzyme [Microbacterium sp. Nx66]	GO:0036211	0.13289	protein modification process
WP_187661481.1 SUMF1/EgtB/PvdO family nonheme iron enzyme [Microbacterium sp. Nx66]	GO:0006464	0.1328	cellular protein modification process
WP_187661481.1 SUMF1/EgtB/PvdO family nonheme iron enzyme [Microbacterium sp. Nx66]	GO:0016053	0.11995	organic acid biosynthetic process
WP_187661481.1 SUMF1/EgtB/PvdO family nonheme iron enzyme [Microbacterium sp. Nx66]	GO:0005975	0.11993	carbohydrate metabolic process
WP_187661481.1 SUMF1/EgtB/PvdO family nonheme iron enzyme [Microbacterium sp. Nx66]	GO:0046394	0.11925	carboxylic acid biosynthetic process
WP_187661481.1 SUMF1/EgtB/PvdO family nonheme iron enzyme [Microbacterium sp. Nx66]	GO:0051716	0.11403	cellular response to stimulus
WP_187661481.1 SUMF1/EgtB/PvdO family nonheme iron enzyme [Microbacterium sp. Nx66]	GO:1901565	0.11374	organonitrogen compound catabolic process
WP_187661481.1 SUMF1/EgtB/PvdO family nonheme iron enzyme [Microbacterium sp. Nx66]	GO:0006950	0.11043	response to stress
WP_187661481.1 SUMF1/EgtB/PvdO family nonheme iron enzyme [Microbacterium sp. Nx66]	GO:0006508	0.10966	proteolysis
WP_187661481.1 SUMF1/EgtB/PvdO family nonheme iron enzyme [Microbacterium sp. Nx66]	GO:0016043	0.10421	cellular component organization
WP_187661481.1 SUMF1/EgtB/PvdO family nonheme iron enzyme [Microbacterium sp. Nx66]	GO:0006520	0.10097	cellular amino acid metabolic process
WP_259954569.1 MULTISPECIES: hypothetical protein [unclassified Microbacterium]	GO:0006793	0.32057	phosphorus metabolic process
WP_259954569.1 MULTISPECIES: hypothetical protein [unclassified Microbacterium]	GO:0019637	0.28299	organophosphate metabolic process
WP_259954569.1 MULTISPECIES: hypothetical protein [unclassified Microbacterium]	GO:0044283	0.24495	small molecule biosynthetic process
WP_259954569.1 MULTISPECIES: hypothetical protein [unclassified Microbacterium]	GO:1901135	0.2028	carbohydrate derivative metabolic process
WP_259954569.1 MULTISPECIES: hypothetical protein [unclassified Microbacterium]	GO:0090407	0.19156	organophosphate biosynthetic process
WP_259954569.1 MULTISPECIES: hypothetical protein [unclassified Microbacterium]	GO:0005975	0.15134	carbohydrate metabolic process
WP_259954569.1 MULTISPECIES: hypothetical protein [unclassified Microbacterium]	GO:0006082	0.14861	organic acid metabolic process
WP_259954569.1 MULTISPECIES: hypothetical protein [unclassified Microbacterium]	GO:0043436	0.14624	oxoacid metabolic process
WP_259954569.1 MULTISPECIES: hypothetical protein [unclassified Microbacterium]	GO:0019752	0.14433	carboxylic acid metabolic process
WP_259954569.1 MULTISPECIES: hypothetical protein [unclassified Microbacterium]	GO:0055086	0.13214	nucleobase-containing small molecule metabolic process
WP_259954569.1 MULTISPECIES: hypothetical protein [unclassified Microbacterium]	GO:1901137	0.11993	carbohydrate derivative biosynthetic process
WP_259954569.1 MULTISPECIES: hypothetical protein [unclassified Microbacterium]	GO:0034654	0.11906	nucleobase-containing compound biosynthetic process
WP_259954569.1 MULTISPECIES: hypothetical protein [unclassified Microbacterium]	GO:0009056	0.11767	catabolic process
WP_259954569.1 MULTISPECIES: hypothetical protein [unclassified Microbacterium]	GO:0006753	0.11715	nucleoside phosphate metabolic process
WP_259954569.1 MULTISPECIES: hypothetical protein [unclassified Microbacterium]	GO:0009117	0.11627	nucleotide metabolic process
WP_259954569.1 MULTISPECIES: hypothetical protein [unclassified Microbacterium]	GO:0016053	0.10201	organic acid biosynthetic process
WP_259954569.1 MULTISPECIES: hypothetical protein [unclassified Microbacterium]	GO:1901575	0.10124	organic substance catabolic process
WP_259954569.1 MULTISPECIES: hypothetical protein [unclassified Microbacterium]	GO:0046394	0.10022	carboxylic acid biosynthetic process
WP_187661969.1 MULTISPECIES: ABC transporter permease [unclassified Microbacterium]	GO:0006796	0.32441	phosphate-containing compound metabolic process
WP_187661969.1 MULTISPECIES: ABC transporter permease [unclassified Microbacterium]	GO:0055085	0.31844	transmembrane transport
WP_187661969.1 MULTISPECIES: ABC transporter permease [unclassified Microbacterium]	GO:0006793	0.31195	phosphorus metabolic process
WP_187661969.1 MULTISPECIES: ABC transporter permease [unclassified Microbacterium]	GO:0034220	0.22939	ion transmembrane transport
WP_187661969.1 MULTISPECIES: ABC transporter permease [unclassified Microbacterium]	GO:0006810	0.22033	transport
WP_187661969.1 MULTISPECIES: ABC transporter permease [unclassified Microbacterium]	GO:0051234	0.21746	establishment of localization
WP_187661969.1 MULTISPECIES: ABC transporter permease [unclassified Microbacterium]	GO:0006811	0.20981	ion transport
WP_187661969.1 MULTISPECIES: ABC transporter permease [unclassified Microbacterium]	GO:0006091	0.17491	generation of precursor metabolites and energy
WP_187661969.1 MULTISPECIES: ABC transporter permease [unclassified Microbacterium]	GO:0090407	0.16739	organophosphate biosynthetic process
WP_187661969.1 MULTISPECIES: ABC transporter permease [unclassified Microbacterium]	GO:0006812	0.15338	cation transport
WP_187661969.1 MULTISPECIES: ABC transporter permease [unclassified Microbacterium]	GO:0019637	0.15038	organophosphate metabolic process
WP_187661969.1 MULTISPECIES: ABC transporter permease [unclassified Microbacterium]	GO:0098655	0.14861	cation transmembrane transport
WP_187661969.1 MULTISPECIES: ABC transporter permease [unclassified Microbacterium]	GO:0045333	0.13512	cellular respiration
WP_187661969.1 MULTISPECIES: ABC transporter permease [unclassified Microbacterium]	GO:0098660	0.13185	inorganic ion transmembrane transport
WP_187661969.1 MULTISPECIES: ABC transporter permease [unclassified Microbacterium]	GO:0098662	0.12608	inorganic cation transmembrane transport
WP_187661969.1 MULTISPECIES: ABC transporter permease [unclassified Microbacterium]	GO:0022900	0.12599	electron transport chain
WP_187661969.1 MULTISPECIES: ABC transporter permease [unclassified Microbacterium]	GO:0015980	0.11084	energy derivation by oxidation of organic compounds
WP_187661969.1 MULTISPECIES: ABC transporter permease [unclassified Microbacterium]	GO:0046034	0.10958	ATP metabolic process
WP_187661969.1 MULTISPECIES: ABC transporter permease [unclassified Microbacterium]	GO:0044283	0.10601	small molecule biosynthetic process
WP_187661969.1 MULTISPECIES: ABC transporter permease [unclassified Microbacterium]	GO:1901135	0.10387	carbohydrate derivative metabolic process
WP_268777062.1 EamA family transporter [Microbacterium paraoxydans]	GO:0055085	0.47838	transmembrane transport
WP_268777062.1 EamA family transporter [Microbacterium paraoxydans]	GO:0006796	0.47476	phosphate-containing compound metabolic process
WP_268777062.1 EamA family transporter [Microbacterium paraoxydans]	GO:0006793	0.46363	phosphorus metabolic process
WP_268777062.1 EamA family transporter [Microbacterium paraoxydans]	GO:0034220	0.34824	ion transmembrane transport
WP_268777062.1 EamA family transporter [Microbacterium paraoxydans]	GO:0006810	0.34407	transport
WP_268777062.1 EamA family transporter [Microbacterium paraoxydans]	GO:0051234	0.33915	establishment of localization
WP_268777062.1 EamA family transporter [Microbacterium paraoxydans]	GO:0090407	0.3336	organophosphate biosynthetic process
WP_268777062.1 EamA family transporter [Microbacterium paraoxydans]	GO:0019637	0.32148	organophosphate metabolic process
WP_268777062.1 EamA family transporter [Microbacterium paraoxydans]	GO:0006811	0.31279	ion transport
WP_268777062.1 EamA family transporter [Microbacterium paraoxydans]	GO:1901135	0.20844	carbohydrate derivative metabolic process
WP_268777062.1 EamA family transporter [Microbacterium paraoxydans]	GO:0006812	0.19657	cation transport
WP_268777062.1 EamA family transporter [Microbacterium paraoxydans]	GO:0098660	0.18961	inorganic ion transmembrane transport
WP_268777062.1 EamA family transporter [Microbacterium paraoxydans]	GO:0098655	0.18599	cation transmembrane transport
WP_268777062.1 EamA family transporter [Microbacterium paraoxydans]	GO:1901137	0.1789	carbohydrate derivative biosynthetic process
WP_268777062.1 EamA family transporter [Microbacterium paraoxydans]	GO:0098662	0.16264	inorganic cation transmembrane transport
WP_268777062.1 EamA family transporter [Microbacterium paraoxydans]	GO:0008610	0.16037	lipid biosynthetic process
WP_268777062.1 EamA family transporter [Microbacterium paraoxydans]	GO:0044255	0.15422	cellular lipid metabolic process
WP_268777062.1 EamA family transporter [Microbacterium paraoxydans]	GO:0006629	0.1503	lipid metabolic process
WP_268777062.1 EamA family transporter [Microbacterium paraoxydans]	GO:0008654	0.14937	phospholipid biosynthetic process
WP_268777062.1 EamA family transporter [Microbacterium paraoxydans]	GO:0006091	0.14265	generation of precursor metabolites and energy
WP_268777062.1 EamA family transporter [Microbacterium paraoxydans]	GO:0055086	0.13007	nucleobase-containing small molecule metabolic process
WP_268777062.1 EamA family transporter [Microbacterium paraoxydans]	GO:0006644	0.12406	phospholipid metabolic process
WP_268777062.1 EamA family transporter [Microbacterium paraoxydans]	GO:0009117	0.12142	nucleotide metabolic process
WP_268777062.1 EamA family transporter [Microbacterium paraoxydans]	GO:0006753	0.11951	nucleoside phosphate metabolic process
WP_268777062.1 EamA family transporter [Microbacterium paraoxydans]	GO:0016310	0.11388	phosphorylation
WP_268777062.1 EamA family transporter [Microbacterium paraoxydans]	GO:0009150	0.11287	purine ribonucleotide metabolic process
WP_268777062.1 EamA family transporter [Microbacterium paraoxydans]	GO:0019693	0.11283	ribose phosphate metabolic process
WP_268777062.1 EamA family transporter [Microbacterium paraoxydans]	GO:0009259	0.11147	ribonucleotide metabolic process
WP_268777062.1 EamA family transporter [Microbacterium paraoxydans]	GO:0046390	0.11125	ribose phosphate biosynthetic process
WP_268777062.1 EamA family transporter [Microbacterium paraoxydans]	GO:0072521	0.11049	purine-containing compound metabolic process
WP_268777062.1 EamA family transporter [Microbacterium paraoxydans]	GO:0009152	0.10986	purine ribonucleotide biosynthetic process
WP_268777062.1 EamA family transporter [Microbacterium paraoxydans]	GO:0009260	0.10918	ribonucleotide biosynthetic process
WP_268777062.1 EamA family transporter [Microbacterium paraoxydans]	GO:0006820	0.10567	anion transport
WP_268777062.1 EamA family transporter [Microbacterium paraoxydans]	GO:0009165	0.10493	nucleotide biosynthetic process
WP_268777062.1 EamA family transporter [Microbacterium paraoxydans]	GO:0006163	0.10431	purine nucleotide metabolic process
WP_268777062.1 EamA family transporter [Microbacterium paraoxydans]	GO:0072522	0.10399	purine-containing compound biosynthetic process
WP_268777062.1 EamA family transporter [Microbacterium paraoxydans]	GO:1901293	0.10362	nucleoside phosphate biosynthetic process
WP_268777062.1 EamA family transporter [Microbacterium paraoxydans]	GO:0044283	0.10239	small molecule biosynthetic process
WP_268777062.1 EamA family transporter [Microbacterium paraoxydans]	GO:0006164	0.1014	purine nucleotide biosynthetic process
WP_268776393.1 MFS transporter [Microbacterium paraoxydans]	GO:0006793	0.38278	phosphorus metabolic process
WP_268776393.1 MFS transporter [Microbacterium paraoxydans]	GO:0055085	0.33047	transmembrane transport
WP_268776393.1 MFS transporter [Microbacterium paraoxydans]	GO:0006810	0.23497	transport
WP_268776393.1 MFS transporter [Microbacterium paraoxydans]	GO:0051234	0.23436	establishment of localization
WP_268776393.1 MFS transporter [Microbacterium paraoxydans]	GO:0044283	0.22846	small molecule biosynthetic process
WP_268776393.1 MFS transporter [Microbacterium paraoxydans]	GO:0034220	0.22564	ion transmembrane transport
WP_268776393.1 MFS transporter [Microbacterium paraoxydans]	GO:0019637	0.22187	organophosphate metabolic process
WP_268776393.1 MFS transporter [Microbacterium paraoxydans]	GO:0006811	0.2175	ion transport
WP_268776393.1 MFS transporter [Microbacterium paraoxydans]	GO:0006091	0.21237	generation of precursor metabolites and energy
WP_268776393.1 MFS transporter [Microbacterium paraoxydans]	GO:0090407	0.19547	organophosphate biosynthetic process
WP_268776393.1 MFS transporter [Microbacterium paraoxydans]	GO:0043436	0.17112	oxoacid metabolic process
WP_268776393.1 MFS transporter [Microbacterium paraoxydans]	GO:0006082	0.17002	organic acid metabolic process
WP_268776393.1 MFS transporter [Microbacterium paraoxydans]	GO:0019752	0.16982	carboxylic acid metabolic process
WP_268776393.1 MFS transporter [Microbacterium paraoxydans]	GO:1901135	0.16778	carbohydrate derivative metabolic process
WP_268776393.1 MFS transporter [Microbacterium paraoxydans]	GO:1901137	0.14082	carbohydrate derivative biosynthetic process
WP_268776393.1 MFS transporter [Microbacterium paraoxydans]	GO:0015980	0.12568	energy derivation by oxidation of organic compounds
WP_268776393.1 MFS transporter [Microbacterium paraoxydans]	GO:0055086	0.12276	nucleobase-containing small molecule metabolic process
WP_268776393.1 MFS transporter [Microbacterium paraoxydans]	GO:0006812	0.11107	cation transport
WP_268776393.1 MFS transporter [Microbacterium paraoxydans]	GO:0098655	0.10397	cation transmembrane transport
WP_268776393.1 MFS transporter [Microbacterium paraoxydans]	GO:0045333	0.1026	cellular respiration
WP_268776393.1 MFS transporter [Microbacterium paraoxydans]	GO:0098660	0.10135	inorganic ion transmembrane transport
WP_187663181.1 MULTISPECIES: cation transporter [unclassified Microbacterium]	GO:0051234	0.15578	establishment of localization
WP_187663181.1 MULTISPECIES: cation transporter [unclassified Microbacterium]	GO:0006810	0.15563	transport
WP_187663181.1 MULTISPECIES: cation transporter [unclassified Microbacterium]	GO:0055085	0.13767	transmembrane transport
WP_187663181.1 MULTISPECIES: cation transporter [unclassified Microbacterium]	GO:0006811	0.13279	ion transport
WP_187663181.1 MULTISPECIES: cation transporter [unclassified Microbacterium]	GO:0044085	0.11673	cellular component biogenesis
WP_187663181.1 MULTISPECIES: cation transporter [unclassified Microbacterium]	GO:0006793	0.10964	phosphorus metabolic process
WP_187663181.1 MULTISPECIES: cation transporter [unclassified Microbacterium]	GO:0006796	0.10721	phosphate-containing compound metabolic process
WP_187663181.1 MULTISPECIES: cation transporter [unclassified Microbacterium]	GO:0034220	0.10224	ion transmembrane transport
WP_187663181.1 MULTISPECIES: cation transporter [unclassified Microbacterium]	GO:0043412	0.10203	macromolecule modification
WP_187663181.1 MULTISPECIES: cation transporter [unclassified Microbacterium]	GO:0016070	0.10005	RNA metabolic process
WP_268777375.1 GyrI-like domain-containing protein [Microbacterium paraoxydans]	GO:0044283	0.34098	small molecule biosynthetic process
WP_268777375.1 GyrI-like domain-containing protein [Microbacterium paraoxydans]	GO:0006793	0.31264	phosphorus metabolic process
WP_268777375.1 GyrI-like domain-containing protein [Microbacterium paraoxydans]	GO:0006796	0.30455	phosphate-containing compound metabolic process
WP_268777375.1 GyrI-like domain-containing protein [Microbacterium paraoxydans]	GO:0006082	0.27087	organic acid metabolic process
WP_268777375.1 GyrI-like domain-containing protein [Microbacterium paraoxydans]	GO:0019637	0.26118	organophosphate metabolic process
WP_268777375.1 GyrI-like domain-containing protein [Microbacterium paraoxydans]	GO:0019752	0.2574	carboxylic acid metabolic process
WP_268777375.1 GyrI-like domain-containing protein [Microbacterium paraoxydans]	GO:0043436	0.25608	oxoacid metabolic process
WP_268777375.1 GyrI-like domain-containing protein [Microbacterium paraoxydans]	GO:1901135	0.24952	carbohydrate derivative metabolic process
WP_268777375.1 GyrI-like domain-containing protein [Microbacterium paraoxydans]	GO:0009056	0.24192	catabolic process
WP_268777375.1 GyrI-like domain-containing protein [Microbacterium paraoxydans]	GO:1901575	0.21166	organic substance catabolic process
WP_268777375.1 GyrI-like domain-containing protein [Microbacterium paraoxydans]	GO:0055086	0.204	nucleobase-containing small molecule metabolic process
WP_268777375.1 GyrI-like domain-containing protein [Microbacterium paraoxydans]	GO:0090407	0.19869	organophosphate biosynthetic process
WP_268777375.1 GyrI-like domain-containing protein [Microbacterium paraoxydans]	GO:0044248	0.19787	cellular catabolic process
WP_268777375.1 GyrI-like domain-containing protein [Microbacterium paraoxydans]	GO:0006520	0.18456	cellular amino acid metabolic process
WP_268777375.1 GyrI-like domain-containing protein [Microbacterium paraoxydans]	GO:0046394	0.17192	carboxylic acid biosynthetic process
WP_268777375.1 GyrI-like domain-containing protein [Microbacterium paraoxydans]	GO:1901137	0.17009	carbohydrate derivative biosynthetic process
WP_268777375.1 GyrI-like domain-containing protein [Microbacterium paraoxydans]	GO:0016053	0.16528	organic acid biosynthetic process
WP_268777375.1 GyrI-like domain-containing protein [Microbacterium paraoxydans]	GO:1901605	0.16489	alpha-amino acid metabolic process
WP_268777375.1 GyrI-like domain-containing protein [Microbacterium paraoxydans]	GO:0006753	0.15567	nucleoside phosphate metabolic process
WP_268777375.1 GyrI-like domain-containing protein [Microbacterium paraoxydans]	GO:0009117	0.15536	nucleotide metabolic process
WP_268777375.1 GyrI-like domain-containing protein [Microbacterium paraoxydans]	GO:0005975	0.14145	carbohydrate metabolic process
WP_268777375.1 GyrI-like domain-containing protein [Microbacterium paraoxydans]	GO:0044282	0.1403	small molecule catabolic process
WP_268777375.1 GyrI-like domain-containing protein [Microbacterium paraoxydans]	GO:0008652	0.13996	cellular amino acid biosynthetic process
WP_268777375.1 GyrI-like domain-containing protein [Microbacterium paraoxydans]	GO:1901565	0.13361	organonitrogen compound catabolic process
WP_268777375.1 GyrI-like domain-containing protein [Microbacterium paraoxydans]	GO:0006091	0.13061	generation of precursor metabolites and energy
WP_268777375.1 GyrI-like domain-containing protein [Microbacterium paraoxydans]	GO:0034654	0.11719	nucleobase-containing compound biosynthetic process
WP_268777375.1 GyrI-like domain-containing protein [Microbacterium paraoxydans]	GO:0006790	0.11437	sulfur compound metabolic process
WP_268777375.1 GyrI-like domain-containing protein [Microbacterium paraoxydans]	GO:1901657	0.10798	glycosyl compound metabolic process
WP_268777375.1 GyrI-like domain-containing protein [Microbacterium paraoxydans]	GO:0032787	0.10733	monocarboxylic acid metabolic process
WP_268777375.1 GyrI-like domain-containing protein [Microbacterium paraoxydans]	GO:1901293	0.10169	nucleoside phosphate biosynthetic process
WP_268777375.1 GyrI-like domain-containing protein [Microbacterium paraoxydans]	GO:0009165	0.1	nucleotide biosynthetic process
WP_268777512.1 hypothetical protein [Microbacterium paraoxydans]	GO:0006793	0.32363	phosphorus metabolic process
WP_268777512.1 hypothetical protein [Microbacterium paraoxydans]	GO:0044283	0.3174	small molecule biosynthetic process
WP_268777512.1 hypothetical protein [Microbacterium paraoxydans]	GO:0043436	0.30939	oxoacid metabolic process
WP_268777512.1 hypothetical protein [Microbacterium paraoxydans]	GO:0006082	0.30913	organic acid metabolic process
WP_268777512.1 hypothetical protein [Microbacterium paraoxydans]	GO:0006796	0.30877	phosphate-containing compound metabolic process
WP_268777512.1 hypothetical protein [Microbacterium paraoxydans]	GO:0019752	0.30475	carboxylic acid metabolic process
WP_268777512.1 hypothetical protein [Microbacterium paraoxydans]	GO:0005975	0.25358	carbohydrate metabolic process
WP_268777512.1 hypothetical protein [Microbacterium paraoxydans]	GO:0019637	0.24881	organophosphate metabolic process
WP_268777512.1 hypothetical protein [Microbacterium paraoxydans]	GO:0009056	0.20327	catabolic process
WP_268777512.1 hypothetical protein [Microbacterium paraoxydans]	GO:0090407	0.19145	organophosphate biosynthetic process
WP_268777512.1 hypothetical protein [Microbacterium paraoxydans]	GO:1901575	0.17925	organic substance catabolic process
WP_268777512.1 hypothetical protein [Microbacterium paraoxydans]	GO:1901137	0.17008	carbohydrate derivative biosynthetic process
WP_268777512.1 hypothetical protein [Microbacterium paraoxydans]	GO:0044248	0.16483	cellular catabolic process
WP_268777512.1 hypothetical protein [Microbacterium paraoxydans]	GO:1901605	0.15706	alpha-amino acid metabolic process
WP_268777512.1 hypothetical protein [Microbacterium paraoxydans]	GO:0006629	0.15299	lipid metabolic process
WP_268777512.1 hypothetical protein [Microbacterium paraoxydans]	GO:0046394	0.15267	carboxylic acid biosynthetic process
WP_268777512.1 hypothetical protein [Microbacterium paraoxydans]	GO:0044255	0.15222	cellular lipid metabolic process
WP_268777512.1 hypothetical protein [Microbacterium paraoxydans]	GO:0016053	0.14033	organic acid biosynthetic process
WP_268777512.1 hypothetical protein [Microbacterium paraoxydans]	GO:0006520	0.11923	cellular amino acid metabolic process
WP_268777512.1 hypothetical protein [Microbacterium paraoxydans]	GO:0006790	0.11613	sulfur compound metabolic process
WP_268777512.1 hypothetical protein [Microbacterium paraoxydans]	GO:0032787	0.11579	monocarboxylic acid metabolic process
WP_268777512.1 hypothetical protein [Microbacterium paraoxydans]	GO:0008610	0.11569	lipid biosynthetic process
WP_268777512.1 hypothetical protein [Microbacterium paraoxydans]	GO:0044282	0.10861	small molecule catabolic process
WP_268777512.1 hypothetical protein [Microbacterium paraoxydans]	GO:0044272	0.10306	sulfur compound biosynthetic process
WP_268776528.1 P-loop NTPase [Microbacterium paraoxydans]	GO:0044283	0.26068	small molecule biosynthetic process
WP_268776528.1 P-loop NTPase [Microbacterium paraoxydans]	GO:0006082	0.21769	organic acid metabolic process
WP_268776528.1 P-loop NTPase [Microbacterium paraoxydans]	GO:0043436	0.21762	oxoacid metabolic process
WP_268776528.1 P-loop NTPase [Microbacterium paraoxydans]	GO:0019752	0.21696	carboxylic acid metabolic process
WP_268776528.1 P-loop NTPase [Microbacterium paraoxydans]	GO:0006793	0.19331	phosphorus metabolic process
WP_268776528.1 P-loop NTPase [Microbacterium paraoxydans]	GO:0006796	0.18689	phosphate-containing compound metabolic process
WP_268776528.1 P-loop NTPase [Microbacterium paraoxydans]	GO:0034660	0.16626	ncRNA metabolic process
WP_268776528.1 P-loop NTPase [Microbacterium paraoxydans]	GO:0016070	0.16287	RNA metabolic process
WP_268776528.1 P-loop NTPase [Microbacterium paraoxydans]	GO:0019637	0.13902	organophosphate metabolic process
WP_268776528.1 P-loop NTPase [Microbacterium paraoxydans]	GO:1901135	0.13789	carbohydrate derivative metabolic process
WP_268776528.1 P-loop NTPase [Microbacterium paraoxydans]	GO:0006520	0.13282	cellular amino acid metabolic process
WP_268776528.1 P-loop NTPase [Microbacterium paraoxydans]	GO:0006399	0.12898	tRNA metabolic process
WP_268776528.1 P-loop NTPase [Microbacterium paraoxydans]	GO:0009056	0.12761	catabolic process
WP_268776528.1 P-loop NTPase [Microbacterium paraoxydans]	GO:0034470	0.12749	ncRNA processing
WP_268776528.1 P-loop NTPase [Microbacterium paraoxydans]	GO:0044248	0.12669	cellular catabolic process
WP_268776528.1 P-loop NTPase [Microbacterium paraoxydans]	GO:0090407	0.12147	organophosphate biosynthetic process
WP_268776528.1 P-loop NTPase [Microbacterium paraoxydans]	GO:0006396	0.119	RNA processing
WP_268776528.1 P-loop NTPase [Microbacterium paraoxydans]	GO:0006766	0.11637	vitamin metabolic process
WP_268776528.1 P-loop NTPase [Microbacterium paraoxydans]	GO:0006767	0.11614	water-soluble vitamin metabolic process
WP_268776528.1 P-loop NTPase [Microbacterium paraoxydans]	GO:0046394	0.11523	carboxylic acid biosynthetic process
WP_268776528.1 P-loop NTPase [Microbacterium paraoxydans]	GO:0016053	0.11261	organic acid biosynthetic process
WP_268776528.1 P-loop NTPase [Microbacterium paraoxydans]	GO:1901575	0.11232	organic substance catabolic process
WP_268776528.1 P-loop NTPase [Microbacterium paraoxydans]	GO:0009110	0.11138	vitamin biosynthetic process
WP_268776528.1 P-loop NTPase [Microbacterium paraoxydans]	GO:0042364	0.11103	water-soluble vitamin biosynthetic process
WP_268776528.1 P-loop NTPase [Microbacterium paraoxydans]	GO:0043412	0.10486	macromolecule modification
WP_268777176.1 UvrD-helicase domain-containing protein [Microbacterium paraoxydans]	GO:0006082	0.14207	organic acid metabolic process
WP_268777176.1 UvrD-helicase domain-containing protein [Microbacterium paraoxydans]	GO:0043436	0.1353	oxoacid metabolic process
WP_268777176.1 UvrD-helicase domain-containing protein [Microbacterium paraoxydans]	GO:0019752	0.12912	carboxylic acid metabolic process
WP_268777176.1 UvrD-helicase domain-containing protein [Microbacterium paraoxydans]	GO:0044248	0.12116	cellular catabolic process
WP_268777176.1 UvrD-helicase domain-containing protein [Microbacterium paraoxydans]	GO:1901575	0.11836	organic substance catabolic process
WP_268777176.1 UvrD-helicase domain-containing protein [Microbacterium paraoxydans]	GO:0006793	0.11202	phosphorus metabolic process
WP_268777176.1 UvrD-helicase domain-containing protein [Microbacterium paraoxydans]	GO:0006950	0.10773	response to stress
WP_268777176.1 UvrD-helicase domain-containing protein [Microbacterium paraoxydans]	GO:0043603	0.10586	cellular amide metabolic process
WP_268777176.1 UvrD-helicase domain-containing protein [Microbacterium paraoxydans]	GO:0006796	0.10269	phosphate-containing compound metabolic process
WP_259963074.1 GIY-YIG nuclease family protein [Microbacterium sp. p3-SID337]	GO:0016070	0.23193	RNA metabolic process
WP_259963074.1 GIY-YIG nuclease family protein [Microbacterium sp. p3-SID337]	GO:0034654	0.20842	nucleobase-containing compound biosynthetic process
WP_259963074.1 GIY-YIG nuclease family protein [Microbacterium sp. p3-SID337]	GO:0051716	0.19293	cellular response to stimulus
WP_259963074.1 GIY-YIG nuclease family protein [Microbacterium sp. p3-SID337]	GO:0043412	0.18847	macromolecule modification
WP_259963074.1 GIY-YIG nuclease family protein [Microbacterium sp. p3-SID337]	GO:0019222	0.18386	regulation of metabolic process
WP_259963074.1 GIY-YIG nuclease family protein [Microbacterium sp. p3-SID337]	GO:0031323	0.18067	regulation of cellular metabolic process
WP_259963074.1 GIY-YIG nuclease family protein [Microbacterium sp. p3-SID337]	GO:0060255	0.17672	regulation of macromolecule metabolic process
WP_259963074.1 GIY-YIG nuclease family protein [Microbacterium sp. p3-SID337]	GO:0080090	0.17553	regulation of primary metabolic process
WP_259963074.1 GIY-YIG nuclease family protein [Microbacterium sp. p3-SID337]	GO:0051171	0.1737	regulation of nitrogen compound metabolic process
WP_259963074.1 GIY-YIG nuclease family protein [Microbacterium sp. p3-SID337]	GO:0019219	0.15804	regulation of nucleobase-containing compound metabolic process
WP_259963074.1 GIY-YIG nuclease family protein [Microbacterium sp. p3-SID337]	GO:0051252	0.15461	regulation of RNA metabolic process
WP_259963074.1 GIY-YIG nuclease family protein [Microbacterium sp. p3-SID337]	GO:0016043	0.15375	cellular component organization
WP_259963074.1 GIY-YIG nuclease family protein [Microbacterium sp. p3-SID337]	GO:0097659	0.15364	nucleic acid-templated transcription
WP_259963074.1 GIY-YIG nuclease family protein [Microbacterium sp. p3-SID337]	GO:0006351	0.15333	transcription, DNA-templated
WP_259963074.1 GIY-YIG nuclease family protein [Microbacterium sp. p3-SID337]	GO:0036211	0.14806	protein modification process
WP_259963074.1 GIY-YIG nuclease family protein [Microbacterium sp. p3-SID337]	GO:0006464	0.14804	cellular protein modification process
WP_259963074.1 GIY-YIG nuclease family protein [Microbacterium sp. p3-SID337]	GO:0032774	0.14677	RNA biosynthetic process
WP_259963074.1 GIY-YIG nuclease family protein [Microbacterium sp. p3-SID337]	GO:0007154	0.14583	cell communication
WP_259963074.1 GIY-YIG nuclease family protein [Microbacterium sp. p3-SID337]	GO:0006950	0.14507	response to stress
WP_259963074.1 GIY-YIG nuclease family protein [Microbacterium sp. p3-SID337]	GO:2001141	0.14426	regulation of RNA biosynthetic process
WP_259963074.1 GIY-YIG nuclease family protein [Microbacterium sp. p3-SID337]	GO:0032502	0.14404	developmental process
WP_259963074.1 GIY-YIG nuclease family protein [Microbacterium sp. p3-SID337]	GO:1903506	0.1435	regulation of nucleic acid-templated transcription
WP_259963074.1 GIY-YIG nuclease family protein [Microbacterium sp. p3-SID337]	GO:0009889	0.14337	regulation of biosynthetic process
WP_259963074.1 GIY-YIG nuclease family protein [Microbacterium sp. p3-SID337]	GO:0006355	0.14275	regulation of transcription, DNA-templated
WP_259963074.1 GIY-YIG nuclease family protein [Microbacterium sp. p3-SID337]	GO:0031326	0.14237	regulation of cellular biosynthetic process
WP_259963074.1 GIY-YIG nuclease family protein [Microbacterium sp. p3-SID337]	GO:0010468	0.14235	regulation of gene expression
WP_259963074.1 GIY-YIG nuclease family protein [Microbacterium sp. p3-SID337]	GO:0006793	0.14204	phosphorus metabolic process
WP_259963074.1 GIY-YIG nuclease family protein [Microbacterium sp. p3-SID337]	GO:0023052	0.14163	signaling
WP_259963074.1 GIY-YIG nuclease family protein [Microbacterium sp. p3-SID337]	GO:0010556	0.1395	regulation of macromolecule biosynthetic process
WP_259963074.1 GIY-YIG nuclease family protein [Microbacterium sp. p3-SID337]	GO:2000112	0.13746	regulation of cellular macromolecule biosynthetic process
WP_259963074.1 GIY-YIG nuclease family protein [Microbacterium sp. p3-SID337]	GO:0007165	0.13586	signal transduction
WP_259963074.1 GIY-YIG nuclease family protein [Microbacterium sp. p3-SID337]	GO:0048518	0.13585	positive regulation of biological process
WP_259963074.1 GIY-YIG nuclease family protein [Microbacterium sp. p3-SID337]	GO:0006796	0.13414	phosphate-containing compound metabolic process
WP_259963074.1 GIY-YIG nuclease family protein [Microbacterium sp. p3-SID337]	GO:0048856	0.13378	anatomical structure development
WP_259963074.1 GIY-YIG nuclease family protein [Microbacterium sp. p3-SID337]	GO:0032501	0.13048	multicellular organismal process
WP_259963074.1 GIY-YIG nuclease family protein [Microbacterium sp. p3-SID337]	GO:0048519	0.12855	negative regulation of biological process
WP_259963074.1 GIY-YIG nuclease family protein [Microbacterium sp. p3-SID337]	GO:0048522	0.12646	positive regulation of cellular process
WP_259963074.1 GIY-YIG nuclease family protein [Microbacterium sp. p3-SID337]	GO:0048523	0.12179	negative regulation of cellular process
WP_259963074.1 GIY-YIG nuclease family protein [Microbacterium sp. p3-SID337]	GO:0006396	0.11569	RNA processing
WP_259963074.1 GIY-YIG nuclease family protein [Microbacterium sp. p3-SID337]	GO:0044085	0.11502	cellular component biogenesis
WP_259963074.1 GIY-YIG nuclease family protein [Microbacterium sp. p3-SID337]	GO:0042221	0.11432	response to chemical
WP_259963074.1 GIY-YIG nuclease family protein [Microbacterium sp. p3-SID337]	GO:0007275	0.11214	multicellular organism development
WP_259963074.1 GIY-YIG nuclease family protein [Microbacterium sp. p3-SID337]	GO:0009056	0.11194	catabolic process
WP_259963074.1 GIY-YIG nuclease family protein [Microbacterium sp. p3-SID337]	GO:0006629	0.11058	lipid metabolic process
WP_259963074.1 GIY-YIG nuclease family protein [Microbacterium sp. p3-SID337]	GO:0090305	0.1084	nucleic acid phosphodiester bond hydrolysis
WP_259963074.1 GIY-YIG nuclease family protein [Microbacterium sp. p3-SID337]	GO:0006996	0.10587	organelle organization
WP_259963074.1 GIY-YIG nuclease family protein [Microbacterium sp. p3-SID337]	GO:0044419	0.10374	biological process involved in interspecies interaction between organisms
WP_259963074.1 GIY-YIG nuclease family protein [Microbacterium sp. p3-SID337]	GO:0051234	0.10069	establishment of localization
WP_187662412.1 MULTISPECIES: Lrp/AsnC family transcriptional regulator [unclassified Microbacterium]	GO:0034654	0.57727	nucleobase-containing compound biosynthetic process
WP_187662412.1 MULTISPECIES: Lrp/AsnC family transcriptional regulator [unclassified Microbacterium]	GO:0016070	0.31242	RNA metabolic process
WP_187662412.1 MULTISPECIES: Lrp/AsnC family transcriptional regulator [unclassified Microbacterium]	GO:0032774	0.28883	RNA biosynthetic process
WP_187662412.1 MULTISPECIES: Lrp/AsnC family transcriptional regulator [unclassified Microbacterium]	GO:0006351	0.28517	transcription, DNA-templated
WP_187662412.1 MULTISPECIES: Lrp/AsnC family transcriptional regulator [unclassified Microbacterium]	GO:0097659	0.28313	nucleic acid-templated transcription
WP_187662412.1 MULTISPECIES: Lrp/AsnC family transcriptional regulator [unclassified Microbacterium]	GO:0080090	0.27385	regulation of primary metabolic process
WP_187662412.1 MULTISPECIES: Lrp/AsnC family transcriptional regulator [unclassified Microbacterium]	GO:0051171	0.27036	regulation of nitrogen compound metabolic process
WP_187662412.1 MULTISPECIES: Lrp/AsnC family transcriptional regulator [unclassified Microbacterium]	GO:0019222	0.26758	regulation of metabolic process
WP_187662412.1 MULTISPECIES: Lrp/AsnC family transcriptional regulator [unclassified Microbacterium]	GO:0031323	0.26581	regulation of cellular metabolic process
WP_187662412.1 MULTISPECIES: Lrp/AsnC family transcriptional regulator [unclassified Microbacterium]	GO:0051252	0.26514	regulation of RNA metabolic process
WP_187662412.1 MULTISPECIES: Lrp/AsnC family transcriptional regulator [unclassified Microbacterium]	GO:0019219	0.26436	regulation of nucleobase-containing compound metabolic process
WP_187662412.1 MULTISPECIES: Lrp/AsnC family transcriptional regulator [unclassified Microbacterium]	GO:0060255	0.26226	regulation of macromolecule metabolic process
WP_187662412.1 MULTISPECIES: Lrp/AsnC family transcriptional regulator [unclassified Microbacterium]	GO:0031326	0.26119	regulation of cellular biosynthetic process
WP_187662412.1 MULTISPECIES: Lrp/AsnC family transcriptional regulator [unclassified Microbacterium]	GO:0010468	0.26098	regulation of gene expression
WP_187662412.1 MULTISPECIES: Lrp/AsnC family transcriptional regulator [unclassified Microbacterium]	GO:0009889	0.25962	regulation of biosynthetic process
WP_187662412.1 MULTISPECIES: Lrp/AsnC family transcriptional regulator [unclassified Microbacterium]	GO:0010556	0.25912	regulation of macromolecule biosynthetic process
WP_187662412.1 MULTISPECIES: Lrp/AsnC family transcriptional regulator [unclassified Microbacterium]	GO:2000112	0.2576	regulation of cellular macromolecule biosynthetic process
WP_187662412.1 MULTISPECIES: Lrp/AsnC family transcriptional regulator [unclassified Microbacterium]	GO:2001141	0.24749	regulation of RNA biosynthetic process
WP_187662412.1 MULTISPECIES: Lrp/AsnC family transcriptional regulator [unclassified Microbacterium]	GO:1903506	0.24536	regulation of nucleic acid-templated transcription
WP_187662412.1 MULTISPECIES: Lrp/AsnC family transcriptional regulator [unclassified Microbacterium]	GO:0006355	0.24525	regulation of transcription, DNA-templated
WP_187662412.1 MULTISPECIES: Lrp/AsnC family transcriptional regulator [unclassified Microbacterium]	GO:0044283	0.24518	small molecule biosynthetic process
WP_187662412.1 MULTISPECIES: Lrp/AsnC family transcriptional regulator [unclassified Microbacterium]	GO:0006082	0.19585	organic acid metabolic process
WP_187662412.1 MULTISPECIES: Lrp/AsnC family transcriptional regulator [unclassified Microbacterium]	GO:0019752	0.19189	carboxylic acid metabolic process
WP_187662412.1 MULTISPECIES: Lrp/AsnC family transcriptional regulator [unclassified Microbacterium]	GO:0043436	0.191	oxoacid metabolic process
WP_187662412.1 MULTISPECIES: Lrp/AsnC family transcriptional regulator [unclassified Microbacterium]	GO:0046394	0.16045	carboxylic acid biosynthetic process
WP_187662412.1 MULTISPECIES: Lrp/AsnC family transcriptional regulator [unclassified Microbacterium]	GO:0016053	0.15879	organic acid biosynthetic process
WP_187662412.1 MULTISPECIES: Lrp/AsnC family transcriptional regulator [unclassified Microbacterium]	GO:0006520	0.14564	cellular amino acid metabolic process
WP_187662412.1 MULTISPECIES: Lrp/AsnC family transcriptional regulator [unclassified Microbacterium]	GO:0006793	0.1302	phosphorus metabolic process
WP_187662412.1 MULTISPECIES: Lrp/AsnC family transcriptional regulator [unclassified Microbacterium]	GO:0006796	0.12637	phosphate-containing compound metabolic process
WP_187662412.1 MULTISPECIES: Lrp/AsnC family transcriptional regulator [unclassified Microbacterium]	GO:0008652	0.11876	cellular amino acid biosynthetic process
WP_187662412.1 MULTISPECIES: Lrp/AsnC family transcriptional regulator [unclassified Microbacterium]	GO:0055086	0.11501	nucleobase-containing small molecule metabolic process
WP_187662412.1 MULTISPECIES: Lrp/AsnC family transcriptional regulator [unclassified Microbacterium]	GO:0019637	0.10655	organophosphate metabolic process
WP_259954317.1 MULTISPECIES: glutaminase [unclassified Microbacterium]	GO:0016070	0.15471	RNA metabolic process
WP_259954317.1 MULTISPECIES: glutaminase [unclassified Microbacterium]	GO:0006796	0.1518	phosphate-containing compound metabolic process
WP_259954317.1 MULTISPECIES: glutaminase [unclassified Microbacterium]	GO:0006793	0.14987	phosphorus metabolic process
WP_259954317.1 MULTISPECIES: glutaminase [unclassified Microbacterium]	GO:0043412	0.13607	macromolecule modification
WP_259954317.1 MULTISPECIES: glutaminase [unclassified Microbacterium]	GO:0009056	0.11841	catabolic process
WP_259954317.1 MULTISPECIES: glutaminase [unclassified Microbacterium]	GO:0019637	0.11751	organophosphate metabolic process
WP_259954317.1 MULTISPECIES: glutaminase [unclassified Microbacterium]	GO:0034654	0.11625	nucleobase-containing compound biosynthetic process
WP_259954317.1 MULTISPECIES: glutaminase [unclassified Microbacterium]	GO:0043603	0.1121	cellular amide metabolic process
WP_259954317.1 MULTISPECIES: glutaminase [unclassified Microbacterium]	GO:0044248	0.11119	cellular catabolic process
WP_259954317.1 MULTISPECIES: glutaminase [unclassified Microbacterium]	GO:1901575	0.11001	organic substance catabolic process
WP_259954317.1 MULTISPECIES: glutaminase [unclassified Microbacterium]	GO:1901135	0.10785	carbohydrate derivative metabolic process
WP_259954317.1 MULTISPECIES: glutaminase [unclassified Microbacterium]	GO:0006082	0.10533	organic acid metabolic process
WP_259954317.1 MULTISPECIES: glutaminase [unclassified Microbacterium]	GO:0043436	0.10531	oxoacid metabolic process
WP_259954317.1 MULTISPECIES: glutaminase [unclassified Microbacterium]	GO:0019752	0.10365	carboxylic acid metabolic process
WP_259954317.1 MULTISPECIES: glutaminase [unclassified Microbacterium]	GO:0006396	0.10056	RNA processing
WP_187662362.1 MULTISPECIES: AraC family transcriptional regulator [unclassified Microbacterium]	GO:0016070	0.1604	RNA metabolic process
WP_187662362.1 MULTISPECIES: AraC family transcriptional regulator [unclassified Microbacterium]	GO:0043412	0.13326	macromolecule modification
WP_187662362.1 MULTISPECIES: AraC family transcriptional regulator [unclassified Microbacterium]	GO:0006082	0.12999	organic acid metabolic process
WP_187662362.1 MULTISPECIES: AraC family transcriptional regulator [unclassified Microbacterium]	GO:0043436	0.1298	oxoacid metabolic process
WP_187662362.1 MULTISPECIES: AraC family transcriptional regulator [unclassified Microbacterium]	GO:0051716	0.12821	cellular response to stimulus
WP_187662362.1 MULTISPECIES: AraC family transcriptional regulator [unclassified Microbacterium]	GO:0019752	0.12748	carboxylic acid metabolic process
WP_187662362.1 MULTISPECIES: AraC family transcriptional regulator [unclassified Microbacterium]	GO:0009056	0.12034	catabolic process
WP_187662362.1 MULTISPECIES: AraC family transcriptional regulator [unclassified Microbacterium]	GO:0044248	0.11049	cellular catabolic process
WP_187662362.1 MULTISPECIES: AraC family transcriptional regulator [unclassified Microbacterium]	GO:0006796	0.10424	phosphate-containing compound metabolic process
WP_187662362.1 MULTISPECIES: AraC family transcriptional regulator [unclassified Microbacterium]	GO:0019222	0.10319	regulation of metabolic process
WP_187662362.1 MULTISPECIES: AraC family transcriptional regulator [unclassified Microbacterium]	GO:0006793	0.10278	phosphorus metabolic process
WP_187662362.1 MULTISPECIES: AraC family transcriptional regulator [unclassified Microbacterium]	GO:1901575	0.10213	organic substance catabolic process
WP_268777164.1 NUDIX domain-containing protein [Microbacterium paraoxydans]	GO:0006796	0.20024	phosphate-containing compound metabolic process
WP_268777164.1 NUDIX domain-containing protein [Microbacterium paraoxydans]	GO:0044283	0.19462	small molecule biosynthetic process
WP_268777164.1 NUDIX domain-containing protein [Microbacterium paraoxydans]	GO:0006793	0.19451	phosphorus metabolic process
WP_268777164.1 NUDIX domain-containing protein [Microbacterium paraoxydans]	GO:0016070	0.16007	RNA metabolic process
WP_268777164.1 NUDIX domain-containing protein [Microbacterium paraoxydans]	GO:0009056	0.15631	catabolic process
WP_268777164.1 NUDIX domain-containing protein [Microbacterium paraoxydans]	GO:0006082	0.15366	organic acid metabolic process
WP_268777164.1 NUDIX domain-containing protein [Microbacterium paraoxydans]	GO:0019752	0.15004	carboxylic acid metabolic process
WP_268777164.1 NUDIX domain-containing protein [Microbacterium paraoxydans]	GO:0043436	0.14948	oxoacid metabolic process
WP_268777164.1 NUDIX domain-containing protein [Microbacterium paraoxydans]	GO:0019637	0.14822	organophosphate metabolic process
WP_268777164.1 NUDIX domain-containing protein [Microbacterium paraoxydans]	GO:1901575	0.14696	organic substance catabolic process
WP_268777164.1 NUDIX domain-containing protein [Microbacterium paraoxydans]	GO:0044085	0.12698	cellular component biogenesis
WP_268777164.1 NUDIX domain-containing protein [Microbacterium paraoxydans]	GO:0044248	0.11776	cellular catabolic process
WP_268777164.1 NUDIX domain-containing protein [Microbacterium paraoxydans]	GO:0034654	0.11711	nucleobase-containing compound biosynthetic process
WP_268777164.1 NUDIX domain-containing protein [Microbacterium paraoxydans]	GO:1901135	0.11612	carbohydrate derivative metabolic process
WP_268777164.1 NUDIX domain-containing protein [Microbacterium paraoxydans]	GO:0090407	0.11414	organophosphate biosynthetic process
WP_268777164.1 NUDIX domain-containing protein [Microbacterium paraoxydans]	GO:0046394	0.10371	carboxylic acid biosynthetic process
WP_268777164.1 NUDIX domain-containing protein [Microbacterium paraoxydans]	GO:0016053	0.1036	organic acid biosynthetic process
WP_268777164.1 NUDIX domain-containing protein [Microbacterium paraoxydans]	GO:0055086	0.10244	nucleobase-containing small molecule metabolic process
WP_268777164.1 NUDIX domain-containing protein [Microbacterium paraoxydans]	GO:0043603	0.10186	cellular amide metabolic process
WP_268777164.1 NUDIX domain-containing protein [Microbacterium paraoxydans]	GO:0051234	0.10056	establishment of localization
WP_268777164.1 NUDIX domain-containing protein [Microbacterium paraoxydans]	GO:0019222	0.10049	regulation of metabolic process
WP_259955277.1 MULTISPECIES: FAD-dependent oxidoreductase [unclassified Microbacterium]	GO:0006793	0.51342	phosphorus metabolic process
WP_259955277.1 MULTISPECIES: FAD-dependent oxidoreductase [unclassified Microbacterium]	GO:0006796	0.51205	phosphate-containing compound metabolic process
WP_259955277.1 MULTISPECIES: FAD-dependent oxidoreductase [unclassified Microbacterium]	GO:0019637	0.43132	organophosphate metabolic process
WP_259955277.1 MULTISPECIES: FAD-dependent oxidoreductase [unclassified Microbacterium]	GO:0090407	0.36745	organophosphate biosynthetic process
WP_259955277.1 MULTISPECIES: FAD-dependent oxidoreductase [unclassified Microbacterium]	GO:1901135	0.33088	carbohydrate derivative metabolic process
WP_259955277.1 MULTISPECIES: FAD-dependent oxidoreductase [unclassified Microbacterium]	GO:0044283	0.31678	small molecule biosynthetic process
WP_259955277.1 MULTISPECIES: FAD-dependent oxidoreductase [unclassified Microbacterium]	GO:1901137	0.22547	carbohydrate derivative biosynthetic process
WP_259955277.1 MULTISPECIES: FAD-dependent oxidoreductase [unclassified Microbacterium]	GO:0006082	0.20872	organic acid metabolic process
WP_259955277.1 MULTISPECIES: FAD-dependent oxidoreductase [unclassified Microbacterium]	GO:0043436	0.19824	oxoacid metabolic process
WP_259955277.1 MULTISPECIES: FAD-dependent oxidoreductase [unclassified Microbacterium]	GO:0019752	0.19782	carboxylic acid metabolic process
WP_259955277.1 MULTISPECIES: FAD-dependent oxidoreductase [unclassified Microbacterium]	GO:0055086	0.17202	nucleobase-containing small molecule metabolic process
WP_259955277.1 MULTISPECIES: FAD-dependent oxidoreductase [unclassified Microbacterium]	GO:0005975	0.16006	carbohydrate metabolic process
WP_259955277.1 MULTISPECIES: FAD-dependent oxidoreductase [unclassified Microbacterium]	GO:0006790	0.15464	sulfur compound metabolic process
WP_259955277.1 MULTISPECIES: FAD-dependent oxidoreductase [unclassified Microbacterium]	GO:0044272	0.15215	sulfur compound biosynthetic process
WP_259955277.1 MULTISPECIES: FAD-dependent oxidoreductase [unclassified Microbacterium]	GO:0034470	0.13131	ncRNA processing
WP_259955277.1 MULTISPECIES: FAD-dependent oxidoreductase [unclassified Microbacterium]	GO:0009056	0.12901	catabolic process
WP_259955277.1 MULTISPECIES: FAD-dependent oxidoreductase [unclassified Microbacterium]	GO:0008033	0.12882	tRNA processing
WP_259955277.1 MULTISPECIES: FAD-dependent oxidoreductase [unclassified Microbacterium]	GO:0009451	0.12469	RNA modification
WP_259955277.1 MULTISPECIES: FAD-dependent oxidoreductase [unclassified Microbacterium]	GO:0006396	0.12271	RNA processing
WP_259955277.1 MULTISPECIES: FAD-dependent oxidoreductase [unclassified Microbacterium]	GO:0009110	0.12004	vitamin biosynthetic process
WP_259955277.1 MULTISPECIES: FAD-dependent oxidoreductase [unclassified Microbacterium]	GO:0042364	0.11937	water-soluble vitamin biosynthetic process
WP_259955277.1 MULTISPECIES: FAD-dependent oxidoreductase [unclassified Microbacterium]	GO:0044255	0.1192	cellular lipid metabolic process
WP_259955277.1 MULTISPECIES: FAD-dependent oxidoreductase [unclassified Microbacterium]	GO:0006766	0.11897	vitamin metabolic process
WP_259955277.1 MULTISPECIES: FAD-dependent oxidoreductase [unclassified Microbacterium]	GO:0006629	0.11821	lipid metabolic process
WP_259955277.1 MULTISPECIES: FAD-dependent oxidoreductase [unclassified Microbacterium]	GO:0006767	0.11816	water-soluble vitamin metabolic process
WP_259955277.1 MULTISPECIES: FAD-dependent oxidoreductase [unclassified Microbacterium]	GO:1901575	0.11807	organic substance catabolic process
WP_259955277.1 MULTISPECIES: FAD-dependent oxidoreductase [unclassified Microbacterium]	GO:1901605	0.11633	alpha-amino acid metabolic process
WP_259955277.1 MULTISPECIES: FAD-dependent oxidoreductase [unclassified Microbacterium]	GO:0006520	0.11209	cellular amino acid metabolic process
WP_259955277.1 MULTISPECIES: FAD-dependent oxidoreductase [unclassified Microbacterium]	GO:0006400	0.11048	tRNA modification
WP_259955277.1 MULTISPECIES: FAD-dependent oxidoreductase [unclassified Microbacterium]	GO:0016310	0.1083	phosphorylation
WP_259955277.1 MULTISPECIES: FAD-dependent oxidoreductase [unclassified Microbacterium]	GO:0008610	0.10249	lipid biosynthetic process
WP_259955277.1 MULTISPECIES: FAD-dependent oxidoreductase [unclassified Microbacterium]	GO:0043412	0.1023	macromolecule modification
WP_259955277.1 MULTISPECIES: FAD-dependent oxidoreductase [unclassified Microbacterium]	GO:0034660	0.10015	ncRNA metabolic process
WP_268776207.1 helix-turn-helix domain-containing protein [Microbacterium paraoxydans]	GO:0006796	0.30605	phosphate-containing compound metabolic process
WP_268776207.1 helix-turn-helix domain-containing protein [Microbacterium paraoxydans]	GO:0044283	0.17569	small molecule biosynthetic process
WP_268776207.1 helix-turn-helix domain-containing protein [Microbacterium paraoxydans]	GO:1901135	0.17053	carbohydrate derivative metabolic process
WP_268776207.1 helix-turn-helix domain-containing protein [Microbacterium paraoxydans]	GO:0043412	0.16935	macromolecule modification
WP_268776207.1 helix-turn-helix domain-containing protein [Microbacterium paraoxydans]	GO:0019637	0.16532	organophosphate metabolic process
WP_268776207.1 helix-turn-helix domain-containing protein [Microbacterium paraoxydans]	GO:0016070	0.14839	RNA metabolic process
WP_268776207.1 helix-turn-helix domain-containing protein [Microbacterium paraoxydans]	GO:0090407	0.13654	organophosphate biosynthetic process
WP_268776207.1 helix-turn-helix domain-containing protein [Microbacterium paraoxydans]	GO:1901137	0.13551	carbohydrate derivative biosynthetic process
WP_268776207.1 helix-turn-helix domain-containing protein [Microbacterium paraoxydans]	GO:0006396	0.12202	RNA processing
WP_268776207.1 helix-turn-helix domain-containing protein [Microbacterium paraoxydans]	GO:0034660	0.12193	ncRNA metabolic process
WP_268776207.1 helix-turn-helix domain-containing protein [Microbacterium paraoxydans]	GO:0009056	0.11804	catabolic process
WP_268776207.1 helix-turn-helix domain-containing protein [Microbacterium paraoxydans]	GO:0034470	0.11385	ncRNA processing
WP_268776207.1 helix-turn-helix domain-containing protein [Microbacterium paraoxydans]	GO:0016310	0.11135	phosphorylation
WP_268776207.1 helix-turn-helix domain-containing protein [Microbacterium paraoxydans]	GO:0034654	0.1024	nucleobase-containing compound biosynthetic process
WP_268777187.1 glycosyltransferase family 2 protein [Microbacterium paraoxydans]	GO:0006793	0.3334	phosphorus metabolic process
WP_268777187.1 glycosyltransferase family 2 protein [Microbacterium paraoxydans]	GO:0006796	0.33246	phosphate-containing compound metabolic process
WP_268777187.1 glycosyltransferase family 2 protein [Microbacterium paraoxydans]	GO:0051234	0.25875	establishment of localization
WP_268777187.1 glycosyltransferase family 2 protein [Microbacterium paraoxydans]	GO:0006810	0.25664	transport
WP_268777187.1 glycosyltransferase family 2 protein [Microbacterium paraoxydans]	GO:0055085	0.23606	transmembrane transport
WP_268777187.1 glycosyltransferase family 2 protein [Microbacterium paraoxydans]	GO:0006811	0.23064	ion transport
WP_268777187.1 glycosyltransferase family 2 protein [Microbacterium paraoxydans]	GO:0034220	0.18403	ion transmembrane transport
WP_268777187.1 glycosyltransferase family 2 protein [Microbacterium paraoxydans]	GO:0090407	0.14524	organophosphate biosynthetic process
WP_268777187.1 glycosyltransferase family 2 protein [Microbacterium paraoxydans]	GO:0006812	0.14203	cation transport
WP_268777187.1 glycosyltransferase family 2 protein [Microbacterium paraoxydans]	GO:0098655	0.12551	cation transmembrane transport
WP_268777187.1 glycosyltransferase family 2 protein [Microbacterium paraoxydans]	GO:0019637	0.12397	organophosphate metabolic process
WP_268777187.1 glycosyltransferase family 2 protein [Microbacterium paraoxydans]	GO:0044283	0.12323	small molecule biosynthetic process
WP_268777187.1 glycosyltransferase family 2 protein [Microbacterium paraoxydans]	GO:0098660	0.11825	inorganic ion transmembrane transport
WP_268777187.1 glycosyltransferase family 2 protein [Microbacterium paraoxydans]	GO:1901137	0.11728	carbohydrate derivative biosynthetic process
WP_268777187.1 glycosyltransferase family 2 protein [Microbacterium paraoxydans]	GO:0098662	0.11082	inorganic cation transmembrane transport
WP_268777187.1 glycosyltransferase family 2 protein [Microbacterium paraoxydans]	GO:1901135	0.11025	carbohydrate derivative metabolic process
WP_268777187.1 glycosyltransferase family 2 protein [Microbacterium paraoxydans]	GO:0016310	0.109	phosphorylation
WP_268777187.1 glycosyltransferase family 2 protein [Microbacterium paraoxydans]	GO:0051716	0.10759	cellular response to stimulus
WP_268777187.1 glycosyltransferase family 2 protein [Microbacterium paraoxydans]	GO:0006091	0.10253	generation of precursor metabolites and energy
WP_187662475.1 NAD(P)-dependent alcohol dehydrogenase [Microbacterium sp. Nx66]	GO:0044283	0.48803	small molecule biosynthetic process
WP_187662475.1 NAD(P)-dependent alcohol dehydrogenase [Microbacterium sp. Nx66]	GO:0006082	0.3482	organic acid metabolic process
WP_187662475.1 NAD(P)-dependent alcohol dehydrogenase [Microbacterium sp. Nx66]	GO:0019752	0.34395	carboxylic acid metabolic process
WP_187662475.1 NAD(P)-dependent alcohol dehydrogenase [Microbacterium sp. Nx66]	GO:0043436	0.34292	oxoacid metabolic process
WP_187662475.1 NAD(P)-dependent alcohol dehydrogenase [Microbacterium sp. Nx66]	GO:0006793	0.21666	phosphorus metabolic process
WP_187662475.1 NAD(P)-dependent alcohol dehydrogenase [Microbacterium sp. Nx66]	GO:0006796	0.21051	phosphate-containing compound metabolic process
WP_187662475.1 NAD(P)-dependent alcohol dehydrogenase [Microbacterium sp. Nx66]	GO:1901135	0.20206	carbohydrate derivative metabolic process
WP_187662475.1 NAD(P)-dependent alcohol dehydrogenase [Microbacterium sp. Nx66]	GO:0043412	0.1907	macromolecule modification
WP_187662475.1 NAD(P)-dependent alcohol dehydrogenase [Microbacterium sp. Nx66]	GO:0032787	0.17403	monocarboxylic acid metabolic process
WP_187662475.1 NAD(P)-dependent alcohol dehydrogenase [Microbacterium sp. Nx66]	GO:0046394	0.16488	carboxylic acid biosynthetic process
WP_187662475.1 NAD(P)-dependent alcohol dehydrogenase [Microbacterium sp. Nx66]	GO:0016053	0.15607	organic acid biosynthetic process
WP_187662475.1 NAD(P)-dependent alcohol dehydrogenase [Microbacterium sp. Nx66]	GO:0019637	0.13818	organophosphate metabolic process
WP_187662475.1 NAD(P)-dependent alcohol dehydrogenase [Microbacterium sp. Nx66]	GO:0006629	0.13327	lipid metabolic process
WP_187662475.1 NAD(P)-dependent alcohol dehydrogenase [Microbacterium sp. Nx66]	GO:0044255	0.13227	cellular lipid metabolic process
WP_187662475.1 NAD(P)-dependent alcohol dehydrogenase [Microbacterium sp. Nx66]	GO:0009451	0.12765	RNA modification
WP_187662475.1 NAD(P)-dependent alcohol dehydrogenase [Microbacterium sp. Nx66]	GO:0006766	0.11937	vitamin metabolic process
WP_187662475.1 NAD(P)-dependent alcohol dehydrogenase [Microbacterium sp. Nx66]	GO:0006767	0.11745	water-soluble vitamin metabolic process
WP_187662475.1 NAD(P)-dependent alcohol dehydrogenase [Microbacterium sp. Nx66]	GO:0009110	0.11661	vitamin biosynthetic process
WP_187662475.1 NAD(P)-dependent alcohol dehydrogenase [Microbacterium sp. Nx66]	GO:0042364	0.11533	water-soluble vitamin biosynthetic process
WP_187662475.1 NAD(P)-dependent alcohol dehydrogenase [Microbacterium sp. Nx66]	GO:0009056	0.10789	catabolic process
WP_187662475.1 NAD(P)-dependent alcohol dehydrogenase [Microbacterium sp. Nx66]	GO:0008610	0.10768	lipid biosynthetic process
WP_187662475.1 NAD(P)-dependent alcohol dehydrogenase [Microbacterium sp. Nx66]	GO:0006520	0.10644	cellular amino acid metabolic process
WP_187662475.1 NAD(P)-dependent alcohol dehydrogenase [Microbacterium sp. Nx66]	GO:0006790	0.10579	sulfur compound metabolic process
WP_187662475.1 NAD(P)-dependent alcohol dehydrogenase [Microbacterium sp. Nx66]	GO:0044272	0.10384	sulfur compound biosynthetic process
WP_187662475.1 NAD(P)-dependent alcohol dehydrogenase [Microbacterium sp. Nx66]	GO:0090407	0.10015	organophosphate biosynthetic process
WP_268776940.1 hypothetical protein [Microbacterium paraoxydans]	GO:0044248	0.36963	cellular catabolic process
WP_268776940.1 hypothetical protein [Microbacterium paraoxydans]	GO:0044283	0.35543	small molecule biosynthetic process
WP_268776940.1 hypothetical protein [Microbacterium paraoxydans]	GO:1901575	0.34033	organic substance catabolic process
WP_268776940.1 hypothetical protein [Microbacterium paraoxydans]	GO:0006082	0.33355	organic acid metabolic process
WP_268776940.1 hypothetical protein [Microbacterium paraoxydans]	GO:0043436	0.33028	oxoacid metabolic process
WP_268776940.1 hypothetical protein [Microbacterium paraoxydans]	GO:0019752	0.31992	carboxylic acid metabolic process
WP_268776940.1 hypothetical protein [Microbacterium paraoxydans]	GO:1901605	0.26061	alpha-amino acid metabolic process
WP_268776940.1 hypothetical protein [Microbacterium paraoxydans]	GO:0006520	0.25245	cellular amino acid metabolic process
WP_268776940.1 hypothetical protein [Microbacterium paraoxydans]	GO:0005975	0.18166	carbohydrate metabolic process
WP_268776940.1 hypothetical protein [Microbacterium paraoxydans]	GO:1901565	0.1663	organonitrogen compound catabolic process
WP_268776940.1 hypothetical protein [Microbacterium paraoxydans]	GO:0044282	0.15539	small molecule catabolic process
WP_268776940.1 hypothetical protein [Microbacterium paraoxydans]	GO:0016053	0.1515	organic acid biosynthetic process
WP_268776940.1 hypothetical protein [Microbacterium paraoxydans]	GO:0019439	0.14767	aromatic compound catabolic process
WP_268776940.1 hypothetical protein [Microbacterium paraoxydans]	GO:1901361	0.14461	organic cyclic compound catabolic process
WP_268776940.1 hypothetical protein [Microbacterium paraoxydans]	GO:0046394	0.13977	carboxylic acid biosynthetic process
WP_268776940.1 hypothetical protein [Microbacterium paraoxydans]	GO:0044270	0.13244	cellular nitrogen compound catabolic process
WP_268776940.1 hypothetical protein [Microbacterium paraoxydans]	GO:0006793	0.12845	phosphorus metabolic process
WP_268776940.1 hypothetical protein [Microbacterium paraoxydans]	GO:0006796	0.12673	phosphate-containing compound metabolic process
WP_268776940.1 hypothetical protein [Microbacterium paraoxydans]	GO:0016054	0.12468	organic acid catabolic process
WP_268776940.1 hypothetical protein [Microbacterium paraoxydans]	GO:1901607	0.12411	alpha-amino acid biosynthetic process
WP_268776940.1 hypothetical protein [Microbacterium paraoxydans]	GO:0046395	0.12363	carboxylic acid catabolic process
WP_268776940.1 hypothetical protein [Microbacterium paraoxydans]	GO:0008652	0.12243	cellular amino acid biosynthetic process
WP_268776940.1 hypothetical protein [Microbacterium paraoxydans]	GO:0046700	0.1183	heterocycle catabolic process
WP_268776940.1 hypothetical protein [Microbacterium paraoxydans]	GO:1901135	0.10766	carbohydrate derivative metabolic process
WP_187661639.1 MULTISPECIES: glucose-6-phosphate dehydrogenase assembly protein OpcA [unclassified Microbacterium]	GO:0016070	0.24657	RNA metabolic process
WP_187661639.1 MULTISPECIES: glucose-6-phosphate dehydrogenase assembly protein OpcA [unclassified Microbacterium]	GO:0009056	0.22303	catabolic process
WP_187661639.1 MULTISPECIES: glucose-6-phosphate dehydrogenase assembly protein OpcA [unclassified Microbacterium]	GO:0044248	0.2099	cellular catabolic process
WP_187661639.1 MULTISPECIES: glucose-6-phosphate dehydrogenase assembly protein OpcA [unclassified Microbacterium]	GO:1901575	0.20249	organic substance catabolic process
WP_187661639.1 MULTISPECIES: glucose-6-phosphate dehydrogenase assembly protein OpcA [unclassified Microbacterium]	GO:0006793	0.16416	phosphorus metabolic process
WP_187661639.1 MULTISPECIES: glucose-6-phosphate dehydrogenase assembly protein OpcA [unclassified Microbacterium]	GO:0043436	0.16345	oxoacid metabolic process
WP_187661639.1 MULTISPECIES: glucose-6-phosphate dehydrogenase assembly protein OpcA [unclassified Microbacterium]	GO:0006082	0.16167	organic acid metabolic process
WP_187661639.1 MULTISPECIES: glucose-6-phosphate dehydrogenase assembly protein OpcA [unclassified Microbacterium]	GO:0019752	0.16106	carboxylic acid metabolic process
WP_187661639.1 MULTISPECIES: glucose-6-phosphate dehydrogenase assembly protein OpcA [unclassified Microbacterium]	GO:0006796	0.15672	phosphate-containing compound metabolic process
WP_187661639.1 MULTISPECIES: glucose-6-phosphate dehydrogenase assembly protein OpcA [unclassified Microbacterium]	GO:0044283	0.11825	small molecule biosynthetic process
WP_187661639.1 MULTISPECIES: glucose-6-phosphate dehydrogenase assembly protein OpcA [unclassified Microbacterium]	GO:0019439	0.11523	aromatic compound catabolic process
WP_187661639.1 MULTISPECIES: glucose-6-phosphate dehydrogenase assembly protein OpcA [unclassified Microbacterium]	GO:0019222	0.11339	regulation of metabolic process
WP_187661639.1 MULTISPECIES: glucose-6-phosphate dehydrogenase assembly protein OpcA [unclassified Microbacterium]	GO:0034654	0.11277	nucleobase-containing compound biosynthetic process
WP_187661639.1 MULTISPECIES: glucose-6-phosphate dehydrogenase assembly protein OpcA [unclassified Microbacterium]	GO:1901361	0.10903	organic cyclic compound catabolic process
WP_187661639.1 MULTISPECIES: glucose-6-phosphate dehydrogenase assembly protein OpcA [unclassified Microbacterium]	GO:0060255	0.10376	regulation of macromolecule metabolic process
WP_187661639.1 MULTISPECIES: glucose-6-phosphate dehydrogenase assembly protein OpcA [unclassified Microbacterium]	GO:0044270	0.10225	cellular nitrogen compound catabolic process
WP_187661639.1 MULTISPECIES: glucose-6-phosphate dehydrogenase assembly protein OpcA [unclassified Microbacterium]	GO:0006520	0.1001	cellular amino acid metabolic process
WP_259953641.1 MULTISPECIES: LacI family DNA-binding transcriptional regulator [unclassified Microbacterium]	GO:0016070	0.22981	RNA metabolic process
WP_259953641.1 MULTISPECIES: LacI family DNA-binding transcriptional regulator [unclassified Microbacterium]	GO:0006793	0.19525	phosphorus metabolic process
WP_259953641.1 MULTISPECIES: LacI family DNA-binding transcriptional regulator [unclassified Microbacterium]	GO:0006796	0.1925	phosphate-containing compound metabolic process
WP_259953641.1 MULTISPECIES: LacI family DNA-binding transcriptional regulator [unclassified Microbacterium]	GO:0034654	0.1761	nucleobase-containing compound biosynthetic process
WP_259953641.1 MULTISPECIES: LacI family DNA-binding transcriptional regulator [unclassified Microbacterium]	GO:0019637	0.13183	organophosphate metabolic process
WP_259953641.1 MULTISPECIES: LacI family DNA-binding transcriptional regulator [unclassified Microbacterium]	GO:0043412	0.1266	macromolecule modification
WP_259953641.1 MULTISPECIES: LacI family DNA-binding transcriptional regulator [unclassified Microbacterium]	GO:0044283	0.1228	small molecule biosynthetic process
WP_259953641.1 MULTISPECIES: LacI family DNA-binding transcriptional regulator [unclassified Microbacterium]	GO:0090407	0.11641	organophosphate biosynthetic process
WP_259953641.1 MULTISPECIES: LacI family DNA-binding transcriptional regulator [unclassified Microbacterium]	GO:0043603	0.10826	cellular amide metabolic process
WP_259953641.1 MULTISPECIES: LacI family DNA-binding transcriptional regulator [unclassified Microbacterium]	GO:1901135	0.10704	carbohydrate derivative metabolic process
WP_259953641.1 MULTISPECIES: LacI family DNA-binding transcriptional regulator [unclassified Microbacterium]	GO:0043436	0.10545	oxoacid metabolic process
WP_259953641.1 MULTISPECIES: LacI family DNA-binding transcriptional regulator [unclassified Microbacterium]	GO:0006082	0.10516	organic acid metabolic process
WP_259953641.1 MULTISPECIES: LacI family DNA-binding transcriptional regulator [unclassified Microbacterium]	GO:0019752	0.10424	carboxylic acid metabolic process
WP_268776372.1 hypothetical protein [Microbacterium paraoxydans]	GO:0016043	0.15698	cellular component organization
WP_268776372.1 hypothetical protein [Microbacterium paraoxydans]	GO:0051716	0.14208	cellular response to stimulus
WP_268776372.1 hypothetical protein [Microbacterium paraoxydans]	GO:0043412	0.13745	macromolecule modification
WP_268776372.1 hypothetical protein [Microbacterium paraoxydans]	GO:0006796	0.13517	phosphate-containing compound metabolic process
WP_268776372.1 hypothetical protein [Microbacterium paraoxydans]	GO:0044085	0.13323	cellular component biogenesis
WP_268776372.1 hypothetical protein [Microbacterium paraoxydans]	GO:0006793	0.13285	phosphorus metabolic process
WP_268776372.1 hypothetical protein [Microbacterium paraoxydans]	GO:0019222	0.12561	regulation of metabolic process
WP_268776372.1 hypothetical protein [Microbacterium paraoxydans]	GO:0034654	0.12347	nucleobase-containing compound biosynthetic process
WP_268776372.1 hypothetical protein [Microbacterium paraoxydans]	GO:0044283	0.12021	small molecule biosynthetic process
WP_268776372.1 hypothetical protein [Microbacterium paraoxydans]	GO:0060255	0.11454	regulation of macromolecule metabolic process
WP_268776372.1 hypothetical protein [Microbacterium paraoxydans]	GO:0031323	0.11211	regulation of cellular metabolic process
WP_268776372.1 hypothetical protein [Microbacterium paraoxydans]	GO:0006396	0.10951	RNA processing
WP_268776372.1 hypothetical protein [Microbacterium paraoxydans]	GO:0080090	0.10672	regulation of primary metabolic process
WP_268776372.1 hypothetical protein [Microbacterium paraoxydans]	GO:0051234	0.10535	establishment of localization
WP_268776372.1 hypothetical protein [Microbacterium paraoxydans]	GO:0051171	0.10325	regulation of nitrogen compound metabolic process
WP_268776372.1 hypothetical protein [Microbacterium paraoxydans]	GO:0009056	0.102	catabolic process
WP_268776372.1 hypothetical protein [Microbacterium paraoxydans]	GO:0006950	0.10186	response to stress
WP_268776372.1 hypothetical protein [Microbacterium paraoxydans]	GO:0006810	0.10181	transport
WP_268777354.1 pyruvate carboxylase [Microbacterium paraoxydans]	GO:0043436	0.66282	oxoacid metabolic process
WP_268777354.1 pyruvate carboxylase [Microbacterium paraoxydans]	GO:0019752	0.66006	carboxylic acid metabolic process
WP_268777354.1 pyruvate carboxylase [Microbacterium paraoxydans]	GO:0006082	0.65925	organic acid metabolic process
WP_268777354.1 pyruvate carboxylase [Microbacterium paraoxydans]	GO:0044283	0.5312	small molecule biosynthetic process
WP_268777354.1 pyruvate carboxylase [Microbacterium paraoxydans]	GO:0006796	0.46086	phosphate-containing compound metabolic process
WP_268777354.1 pyruvate carboxylase [Microbacterium paraoxydans]	GO:0006793	0.45893	phosphorus metabolic process
WP_268777354.1 pyruvate carboxylase [Microbacterium paraoxydans]	GO:1901135	0.4407	carbohydrate derivative metabolic process
WP_268777354.1 pyruvate carboxylase [Microbacterium paraoxydans]	GO:0019637	0.44011	organophosphate metabolic process
WP_268777354.1 pyruvate carboxylase [Microbacterium paraoxydans]	GO:0006520	0.24348	cellular amino acid metabolic process
WP_268777354.1 pyruvate carboxylase [Microbacterium paraoxydans]	GO:0032787	0.23476	monocarboxylic acid metabolic process
WP_268777354.1 pyruvate carboxylase [Microbacterium paraoxydans]	GO:0090407	0.20977	organophosphate biosynthetic process
WP_268777354.1 pyruvate carboxylase [Microbacterium paraoxydans]	GO:0016053	0.20452	organic acid biosynthetic process
WP_268777354.1 pyruvate carboxylase [Microbacterium paraoxydans]	GO:0046394	0.19904	carboxylic acid biosynthetic process
WP_268777354.1 pyruvate carboxylase [Microbacterium paraoxydans]	GO:0005975	0.19423	carbohydrate metabolic process
WP_268777354.1 pyruvate carboxylase [Microbacterium paraoxydans]	GO:1901605	0.17523	alpha-amino acid metabolic process
WP_268777354.1 pyruvate carboxylase [Microbacterium paraoxydans]	GO:0009056	0.16524	catabolic process
WP_268777354.1 pyruvate carboxylase [Microbacterium paraoxydans]	GO:1901575	0.15866	organic substance catabolic process
WP_268777354.1 pyruvate carboxylase [Microbacterium paraoxydans]	GO:1901137	0.15747	carbohydrate derivative biosynthetic process
WP_268777354.1 pyruvate carboxylase [Microbacterium paraoxydans]	GO:0044255	0.14367	cellular lipid metabolic process
WP_268777354.1 pyruvate carboxylase [Microbacterium paraoxydans]	GO:0006629	0.14356	lipid metabolic process
WP_268777354.1 pyruvate carboxylase [Microbacterium paraoxydans]	GO:0008652	0.10967	cellular amino acid biosynthetic process
WP_268777354.1 pyruvate carboxylase [Microbacterium paraoxydans]	GO:0055086	0.10681	nucleobase-containing small molecule metabolic process
WP_268777354.1 pyruvate carboxylase [Microbacterium paraoxydans]	GO:0072521	0.10468	purine-containing compound metabolic process
WP_268777354.1 pyruvate carboxylase [Microbacterium paraoxydans]	GO:0019693	0.10457	ribose phosphate metabolic process
WP_268777354.1 pyruvate carboxylase [Microbacterium paraoxydans]	GO:0009150	0.10428	purine ribonucleotide metabolic process
WP_268777354.1 pyruvate carboxylase [Microbacterium paraoxydans]	GO:0008610	0.10422	lipid biosynthetic process
WP_187663110.1 MULTISPECIES: PadR family transcriptional regulator [unclassified Microbacterium]	GO:0016070	0.16309	RNA metabolic process
WP_187663110.1 MULTISPECIES: PadR family transcriptional regulator [unclassified Microbacterium]	GO:0034654	0.15526	nucleobase-containing compound biosynthetic process
WP_187663110.1 MULTISPECIES: PadR family transcriptional regulator [unclassified Microbacterium]	GO:0043603	0.15159	cellular amide metabolic process
WP_187663110.1 MULTISPECIES: PadR family transcriptional regulator [unclassified Microbacterium]	GO:0019222	0.14588	regulation of metabolic process
WP_187663110.1 MULTISPECIES: PadR family transcriptional regulator [unclassified Microbacterium]	GO:0060255	0.14128	regulation of macromolecule metabolic process
WP_187663110.1 MULTISPECIES: PadR family transcriptional regulator [unclassified Microbacterium]	GO:0043604	0.13838	amide biosynthetic process
WP_187663110.1 MULTISPECIES: PadR family transcriptional regulator [unclassified Microbacterium]	GO:0031323	0.12777	regulation of cellular metabolic process
WP_187663110.1 MULTISPECIES: PadR family transcriptional regulator [unclassified Microbacterium]	GO:0016043	0.12528	cellular component organization
WP_187663110.1 MULTISPECIES: PadR family transcriptional regulator [unclassified Microbacterium]	GO:0080090	0.12312	regulation of primary metabolic process
WP_187663110.1 MULTISPECIES: PadR family transcriptional regulator [unclassified Microbacterium]	GO:0006518	0.12281	peptide metabolic process
WP_187663110.1 MULTISPECIES: PadR family transcriptional regulator [unclassified Microbacterium]	GO:0051171	0.12126	regulation of nitrogen compound metabolic process
WP_187663110.1 MULTISPECIES: PadR family transcriptional regulator [unclassified Microbacterium]	GO:0051716	0.1186	cellular response to stimulus
WP_187663110.1 MULTISPECIES: PadR family transcriptional regulator [unclassified Microbacterium]	GO:0043043	0.11768	peptide biosynthetic process
WP_187663110.1 MULTISPECIES: PadR family transcriptional regulator [unclassified Microbacterium]	GO:0010468	0.11685	regulation of gene expression
WP_187663110.1 MULTISPECIES: PadR family transcriptional regulator [unclassified Microbacterium]	GO:0006412	0.11517	translation
WP_187663110.1 MULTISPECIES: PadR family transcriptional regulator [unclassified Microbacterium]	GO:0006796	0.11189	phosphate-containing compound metabolic process
WP_187663110.1 MULTISPECIES: PadR family transcriptional regulator [unclassified Microbacterium]	GO:0006793	0.11168	phosphorus metabolic process
WP_187663110.1 MULTISPECIES: PadR family transcriptional regulator [unclassified Microbacterium]	GO:0031326	0.10362	regulation of cellular biosynthetic process
WP_187663110.1 MULTISPECIES: PadR family transcriptional regulator [unclassified Microbacterium]	GO:0009889	0.10327	regulation of biosynthetic process
WP_187663110.1 MULTISPECIES: PadR family transcriptional regulator [unclassified Microbacterium]	GO:0010556	0.10106	regulation of macromolecule biosynthetic process
WP_187663110.1 MULTISPECIES: PadR family transcriptional regulator [unclassified Microbacterium]	GO:0006950	0.10012	response to stress
WP_268777539.1 MFS transporter [Microbacterium paraoxydans]	GO:0006796	0.42653	phosphate-containing compound metabolic process
WP_268777539.1 MFS transporter [Microbacterium paraoxydans]	GO:0090407	0.31908	organophosphate biosynthetic process
WP_268777539.1 MFS transporter [Microbacterium paraoxydans]	GO:0019637	0.28893	organophosphate metabolic process
WP_268777539.1 MFS transporter [Microbacterium paraoxydans]	GO:0055085	0.251	transmembrane transport
WP_268777539.1 MFS transporter [Microbacterium paraoxydans]	GO:0006810	0.19436	transport
WP_268777539.1 MFS transporter [Microbacterium paraoxydans]	GO:0051234	0.19083	establishment of localization
WP_268777539.1 MFS transporter [Microbacterium paraoxydans]	GO:0034220	0.16875	ion transmembrane transport
WP_268777539.1 MFS transporter [Microbacterium paraoxydans]	GO:1901135	0.16732	carbohydrate derivative metabolic process
WP_268777539.1 MFS transporter [Microbacterium paraoxydans]	GO:0006811	0.1571	ion transport
WP_268777539.1 MFS transporter [Microbacterium paraoxydans]	GO:1901137	0.15597	carbohydrate derivative biosynthetic process
WP_268777539.1 MFS transporter [Microbacterium paraoxydans]	GO:0006091	0.13665	generation of precursor metabolites and energy
WP_268777539.1 MFS transporter [Microbacterium paraoxydans]	GO:0044283	0.13625	small molecule biosynthetic process
WP_268777539.1 MFS transporter [Microbacterium paraoxydans]	GO:0006812	0.11839	cation transport
WP_268777539.1 MFS transporter [Microbacterium paraoxydans]	GO:0006766	0.11833	vitamin metabolic process
WP_268777539.1 MFS transporter [Microbacterium paraoxydans]	GO:0006767	0.11647	water-soluble vitamin metabolic process
WP_268777539.1 MFS transporter [Microbacterium paraoxydans]	GO:0009110	0.11255	vitamin biosynthetic process
WP_268777539.1 MFS transporter [Microbacterium paraoxydans]	GO:0042364	0.11179	water-soluble vitamin biosynthetic process
WP_268777539.1 MFS transporter [Microbacterium paraoxydans]	GO:0098655	0.10492	cation transmembrane transport
WP_268777539.1 MFS transporter [Microbacterium paraoxydans]	GO:0098660	0.1049	inorganic ion transmembrane transport
WP_268777539.1 MFS transporter [Microbacterium paraoxydans]	GO:0045333	0.1013	cellular respiration
WP_268776555.1 helix-turn-helix domain-containing protein [Microbacterium paraoxydans]	GO:0006082	0.20368	organic acid metabolic process
WP_268776555.1 helix-turn-helix domain-containing protein [Microbacterium paraoxydans]	GO:0043436	0.19901	oxoacid metabolic process
WP_268776555.1 helix-turn-helix domain-containing protein [Microbacterium paraoxydans]	GO:0019752	0.1958	carboxylic acid metabolic process
WP_268776555.1 helix-turn-helix domain-containing protein [Microbacterium paraoxydans]	GO:0044283	0.17721	small molecule biosynthetic process
WP_268776555.1 helix-turn-helix domain-containing protein [Microbacterium paraoxydans]	GO:0016070	0.16036	RNA metabolic process
WP_268776555.1 helix-turn-helix domain-containing protein [Microbacterium paraoxydans]	GO:0006793	0.14729	phosphorus metabolic process
WP_268776555.1 helix-turn-helix domain-containing protein [Microbacterium paraoxydans]	GO:0034654	0.14461	nucleobase-containing compound biosynthetic process
WP_268776555.1 helix-turn-helix domain-containing protein [Microbacterium paraoxydans]	GO:0006796	0.14441	phosphate-containing compound metabolic process
WP_268776555.1 helix-turn-helix domain-containing protein [Microbacterium paraoxydans]	GO:0009056	0.12549	catabolic process
WP_268776555.1 helix-turn-helix domain-containing protein [Microbacterium paraoxydans]	GO:0044248	0.12131	cellular catabolic process
WP_268776555.1 helix-turn-helix domain-containing protein [Microbacterium paraoxydans]	GO:0006520	0.12117	cellular amino acid metabolic process
WP_268776555.1 helix-turn-helix domain-containing protein [Microbacterium paraoxydans]	GO:0016053	0.11346	organic acid biosynthetic process
WP_268776555.1 helix-turn-helix domain-containing protein [Microbacterium paraoxydans]	GO:1901575	0.11097	organic substance catabolic process
WP_268776555.1 helix-turn-helix domain-containing protein [Microbacterium paraoxydans]	GO:0051716	0.10839	cellular response to stimulus
WP_268776555.1 helix-turn-helix domain-containing protein [Microbacterium paraoxydans]	GO:0046394	0.10838	carboxylic acid biosynthetic process
WP_025102775.1 MULTISPECIES: response regulator transcription factor [Microbacterium]	GO:0034654	0.48036	nucleobase-containing compound biosynthetic process
WP_025102775.1 MULTISPECIES: response regulator transcription factor [Microbacterium]	GO:0016070	0.45758	RNA metabolic process
WP_025102775.1 MULTISPECIES: response regulator transcription factor [Microbacterium]	GO:0032774	0.33298	RNA biosynthetic process
WP_025102775.1 MULTISPECIES: response regulator transcription factor [Microbacterium]	GO:0006351	0.32228	transcription, DNA-templated
WP_025102775.1 MULTISPECIES: response regulator transcription factor [Microbacterium]	GO:0097659	0.32103	nucleic acid-templated transcription
WP_025102775.1 MULTISPECIES: response regulator transcription factor [Microbacterium]	GO:0019222	0.30441	regulation of metabolic process
WP_025102775.1 MULTISPECIES: response regulator transcription factor [Microbacterium]	GO:0010468	0.30363	regulation of gene expression
WP_025102775.1 MULTISPECIES: response regulator transcription factor [Microbacterium]	GO:0019219	0.30321	regulation of nucleobase-containing compound metabolic process
WP_025102775.1 MULTISPECIES: response regulator transcription factor [Microbacterium]	GO:0051252	0.29648	regulation of RNA metabolic process
WP_025102775.1 MULTISPECIES: response regulator transcription factor [Microbacterium]	GO:0031326	0.29451	regulation of cellular biosynthetic process
WP_025102775.1 MULTISPECIES: response regulator transcription factor [Microbacterium]	GO:0060255	0.29385	regulation of macromolecule metabolic process
WP_025102775.1 MULTISPECIES: response regulator transcription factor [Microbacterium]	GO:0009889	0.293	regulation of biosynthetic process
WP_025102775.1 MULTISPECIES: response regulator transcription factor [Microbacterium]	GO:2001141	0.28942	regulation of RNA biosynthetic process
WP_025102775.1 MULTISPECIES: response regulator transcription factor [Microbacterium]	GO:0010556	0.28851	regulation of macromolecule biosynthetic process
WP_025102775.1 MULTISPECIES: response regulator transcription factor [Microbacterium]	GO:0006355	0.28728	regulation of transcription, DNA-templated
WP_025102775.1 MULTISPECIES: response regulator transcription factor [Microbacterium]	GO:1903506	0.28696	regulation of nucleic acid-templated transcription
WP_025102775.1 MULTISPECIES: response regulator transcription factor [Microbacterium]	GO:2000112	0.28642	regulation of cellular macromolecule biosynthetic process
WP_025102775.1 MULTISPECIES: response regulator transcription factor [Microbacterium]	GO:0080090	0.28135	regulation of primary metabolic process
WP_025102775.1 MULTISPECIES: response regulator transcription factor [Microbacterium]	GO:0031323	0.28041	regulation of cellular metabolic process
WP_025102775.1 MULTISPECIES: response regulator transcription factor [Microbacterium]	GO:0051171	0.27794	regulation of nitrogen compound metabolic process
WP_025102775.1 MULTISPECIES: response regulator transcription factor [Microbacterium]	GO:0044283	0.13815	small molecule biosynthetic process
WP_025102775.1 MULTISPECIES: response regulator transcription factor [Microbacterium]	GO:0006793	0.11486	phosphorus metabolic process
WP_025102775.1 MULTISPECIES: response regulator transcription factor [Microbacterium]	GO:0006796	0.11163	phosphate-containing compound metabolic process
WP_259953353.1 MULTISPECIES: hypothetical protein [unclassified Microbacterium]	GO:0006796	0.27641	phosphate-containing compound metabolic process
WP_259953353.1 MULTISPECIES: hypothetical protein [unclassified Microbacterium]	GO:1901135	0.23446	carbohydrate derivative metabolic process
WP_259953353.1 MULTISPECIES: hypothetical protein [unclassified Microbacterium]	GO:0090407	0.23396	organophosphate biosynthetic process
WP_259953353.1 MULTISPECIES: hypothetical protein [unclassified Microbacterium]	GO:1901137	0.22837	carbohydrate derivative biosynthetic process
WP_259953353.1 MULTISPECIES: hypothetical protein [unclassified Microbacterium]	GO:0055085	0.2159	transmembrane transport
WP_259953353.1 MULTISPECIES: hypothetical protein [unclassified Microbacterium]	GO:0019637	0.2142	organophosphate metabolic process
WP_259953353.1 MULTISPECIES: hypothetical protein [unclassified Microbacterium]	GO:0034220	0.16311	ion transmembrane transport
WP_259953353.1 MULTISPECIES: hypothetical protein [unclassified Microbacterium]	GO:0006810	0.16294	transport
WP_259953353.1 MULTISPECIES: hypothetical protein [unclassified Microbacterium]	GO:0051234	0.16024	establishment of localization
WP_259953353.1 MULTISPECIES: hypothetical protein [unclassified Microbacterium]	GO:0006811	0.14971	ion transport
WP_259953353.1 MULTISPECIES: hypothetical protein [unclassified Microbacterium]	GO:0055086	0.12074	nucleobase-containing small molecule metabolic process
WP_259953353.1 MULTISPECIES: hypothetical protein [unclassified Microbacterium]	GO:0006091	0.1194	generation of precursor metabolites and energy
WP_259953353.1 MULTISPECIES: hypothetical protein [unclassified Microbacterium]	GO:0006812	0.11512	cation transport
WP_259953353.1 MULTISPECIES: hypothetical protein [unclassified Microbacterium]	GO:0098655	0.10893	cation transmembrane transport
WP_259953353.1 MULTISPECIES: hypothetical protein [unclassified Microbacterium]	GO:0098660	0.10339	inorganic ion transmembrane transport
WP_268776933.1 FUSC family protein [Microbacterium paraoxydans]	GO:0006793	0.34786	phosphorus metabolic process
WP_268776933.1 FUSC family protein [Microbacterium paraoxydans]	GO:0090407	0.2257	organophosphate biosynthetic process
WP_268776933.1 FUSC family protein [Microbacterium paraoxydans]	GO:0019637	0.19631	organophosphate metabolic process
WP_268776933.1 FUSC family protein [Microbacterium paraoxydans]	GO:0055085	0.17197	transmembrane transport
WP_268776933.1 FUSC family protein [Microbacterium paraoxydans]	GO:0006810	0.13814	transport
WP_268776933.1 FUSC family protein [Microbacterium paraoxydans]	GO:1901135	0.13763	carbohydrate derivative metabolic process
WP_268776933.1 FUSC family protein [Microbacterium paraoxydans]	GO:0051234	0.13709	establishment of localization
WP_268776933.1 FUSC family protein [Microbacterium paraoxydans]	GO:0006811	0.12344	ion transport
WP_268776933.1 FUSC family protein [Microbacterium paraoxydans]	GO:0034220	0.11952	ion transmembrane transport
WP_268776933.1 FUSC family protein [Microbacterium paraoxydans]	GO:0044283	0.11849	small molecule biosynthetic process
WP_268776933.1 FUSC family protein [Microbacterium paraoxydans]	GO:0008610	0.11599	lipid biosynthetic process
WP_268776933.1 FUSC family protein [Microbacterium paraoxydans]	GO:0006082	0.11186	organic acid metabolic process
WP_268776933.1 FUSC family protein [Microbacterium paraoxydans]	GO:0043436	0.11056	oxoacid metabolic process
WP_268776933.1 FUSC family protein [Microbacterium paraoxydans]	GO:0008654	0.11056	phospholipid biosynthetic process
WP_268776933.1 FUSC family protein [Microbacterium paraoxydans]	GO:0019752	0.10906	carboxylic acid metabolic process
WP_268776933.1 FUSC family protein [Microbacterium paraoxydans]	GO:0044255	0.10299	cellular lipid metabolic process
WP_268776933.1 FUSC family protein [Microbacterium paraoxydans]	GO:0006629	0.10035	lipid metabolic process
WP_187661615.1 MULTISPECIES: phosphoserine phosphatase SerB [unclassified Microbacterium]	GO:0019752	0.47681	carboxylic acid metabolic process
WP_187661615.1 MULTISPECIES: phosphoserine phosphatase SerB [unclassified Microbacterium]	GO:0006082	0.47591	organic acid metabolic process
WP_187661615.1 MULTISPECIES: phosphoserine phosphatase SerB [unclassified Microbacterium]	GO:0043436	0.47308	oxoacid metabolic process
WP_187661615.1 MULTISPECIES: phosphoserine phosphatase SerB [unclassified Microbacterium]	GO:0044283	0.37745	small molecule biosynthetic process
WP_187661615.1 MULTISPECIES: phosphoserine phosphatase SerB [unclassified Microbacterium]	GO:0006520	0.34931	cellular amino acid metabolic process
WP_187661615.1 MULTISPECIES: phosphoserine phosphatase SerB [unclassified Microbacterium]	GO:0046394	0.33145	carboxylic acid biosynthetic process
WP_187661615.1 MULTISPECIES: phosphoserine phosphatase SerB [unclassified Microbacterium]	GO:0016053	0.32048	organic acid biosynthetic process
WP_187661615.1 MULTISPECIES: phosphoserine phosphatase SerB [unclassified Microbacterium]	GO:0008652	0.28806	cellular amino acid biosynthetic process
WP_187661615.1 MULTISPECIES: phosphoserine phosphatase SerB [unclassified Microbacterium]	GO:0006793	0.28003	phosphorus metabolic process
WP_187661615.1 MULTISPECIES: phosphoserine phosphatase SerB [unclassified Microbacterium]	GO:0006796	0.27919	phosphate-containing compound metabolic process
WP_187661615.1 MULTISPECIES: phosphoserine phosphatase SerB [unclassified Microbacterium]	GO:1901605	0.27667	alpha-amino acid metabolic process
WP_187661615.1 MULTISPECIES: phosphoserine phosphatase SerB [unclassified Microbacterium]	GO:1901607	0.23284	alpha-amino acid biosynthetic process
WP_187661615.1 MULTISPECIES: phosphoserine phosphatase SerB [unclassified Microbacterium]	GO:0019637	0.18596	organophosphate metabolic process
WP_187661615.1 MULTISPECIES: phosphoserine phosphatase SerB [unclassified Microbacterium]	GO:1901135	0.16129	carbohydrate derivative metabolic process
WP_187661615.1 MULTISPECIES: phosphoserine phosphatase SerB [unclassified Microbacterium]	GO:0090407	0.13098	organophosphate biosynthetic process
WP_187661615.1 MULTISPECIES: phosphoserine phosphatase SerB [unclassified Microbacterium]	GO:0006091	0.12951	generation of precursor metabolites and energy
WP_187661615.1 MULTISPECIES: phosphoserine phosphatase SerB [unclassified Microbacterium]	GO:0055086	0.12812	nucleobase-containing small molecule metabolic process
WP_187661615.1 MULTISPECIES: phosphoserine phosphatase SerB [unclassified Microbacterium]	GO:0009056	0.12364	catabolic process
WP_187661615.1 MULTISPECIES: phosphoserine phosphatase SerB [unclassified Microbacterium]	GO:0032787	0.12356	monocarboxylic acid metabolic process
WP_187661615.1 MULTISPECIES: phosphoserine phosphatase SerB [unclassified Microbacterium]	GO:0016310	0.12294	phosphorylation
WP_187661615.1 MULTISPECIES: phosphoserine phosphatase SerB [unclassified Microbacterium]	GO:0005975	0.11912	carbohydrate metabolic process
WP_187661615.1 MULTISPECIES: phosphoserine phosphatase SerB [unclassified Microbacterium]	GO:0043603	0.10813	cellular amide metabolic process
WP_187661615.1 MULTISPECIES: phosphoserine phosphatase SerB [unclassified Microbacterium]	GO:0044248	0.10751	cellular catabolic process
WP_187661615.1 MULTISPECIES: phosphoserine phosphatase SerB [unclassified Microbacterium]	GO:0044282	0.10621	small molecule catabolic process
WP_187661615.1 MULTISPECIES: phosphoserine phosphatase SerB [unclassified Microbacterium]	GO:1901575	0.10611	organic substance catabolic process
WP_259953489.1 MULTISPECIES: PadR family transcriptional regulator [unclassified Microbacterium]	GO:0034654	0.27437	nucleobase-containing compound biosynthetic process
WP_259953489.1 MULTISPECIES: PadR family transcriptional regulator [unclassified Microbacterium]	GO:0016070	0.17849	RNA metabolic process
WP_259953489.1 MULTISPECIES: PadR family transcriptional regulator [unclassified Microbacterium]	GO:0044283	0.17801	small molecule biosynthetic process
WP_259953489.1 MULTISPECIES: PadR family transcriptional regulator [unclassified Microbacterium]	GO:0006796	0.1661	phosphate-containing compound metabolic process
WP_259953489.1 MULTISPECIES: PadR family transcriptional regulator [unclassified Microbacterium]	GO:0006793	0.16413	phosphorus metabolic process
WP_259953489.1 MULTISPECIES: PadR family transcriptional regulator [unclassified Microbacterium]	GO:0090407	0.15216	organophosphate biosynthetic process
WP_259953489.1 MULTISPECIES: PadR family transcriptional regulator [unclassified Microbacterium]	GO:0043603	0.15037	cellular amide metabolic process
WP_259953489.1 MULTISPECIES: PadR family transcriptional regulator [unclassified Microbacterium]	GO:0019637	0.14819	organophosphate metabolic process
WP_259953489.1 MULTISPECIES: PadR family transcriptional regulator [unclassified Microbacterium]	GO:0043604	0.14098	amide biosynthetic process
WP_259953489.1 MULTISPECIES: PadR family transcriptional regulator [unclassified Microbacterium]	GO:0009141	0.13716	nucleoside triphosphate metabolic process
WP_259953489.1 MULTISPECIES: PadR family transcriptional regulator [unclassified Microbacterium]	GO:0051234	0.13063	establishment of localization
WP_259953489.1 MULTISPECIES: PadR family transcriptional regulator [unclassified Microbacterium]	GO:0006810	0.12905	transport
WP_259953489.1 MULTISPECIES: PadR family transcriptional regulator [unclassified Microbacterium]	GO:0006811	0.12488	ion transport
WP_259953489.1 MULTISPECIES: PadR family transcriptional regulator [unclassified Microbacterium]	GO:0006082	0.11828	organic acid metabolic process
WP_259953489.1 MULTISPECIES: PadR family transcriptional regulator [unclassified Microbacterium]	GO:0009201	0.11743	ribonucleoside triphosphate biosynthetic process
WP_259953489.1 MULTISPECIES: PadR family transcriptional regulator [unclassified Microbacterium]	GO:1901135	0.11715	carbohydrate derivative metabolic process
WP_259953489.1 MULTISPECIES: PadR family transcriptional regulator [unclassified Microbacterium]	GO:0016053	0.11673	organic acid biosynthetic process
WP_259953489.1 MULTISPECIES: PadR family transcriptional regulator [unclassified Microbacterium]	GO:0019752	0.1167	carboxylic acid metabolic process
WP_259953489.1 MULTISPECIES: PadR family transcriptional regulator [unclassified Microbacterium]	GO:0043436	0.11655	oxoacid metabolic process
WP_259953489.1 MULTISPECIES: PadR family transcriptional regulator [unclassified Microbacterium]	GO:0009199	0.11621	ribonucleoside triphosphate metabolic process
WP_259953489.1 MULTISPECIES: PadR family transcriptional regulator [unclassified Microbacterium]	GO:0046394	0.11557	carboxylic acid biosynthetic process
WP_259953489.1 MULTISPECIES: PadR family transcriptional regulator [unclassified Microbacterium]	GO:0009144	0.11073	purine nucleoside triphosphate metabolic process
WP_259953489.1 MULTISPECIES: PadR family transcriptional regulator [unclassified Microbacterium]	GO:0055085	0.10967	transmembrane transport
WP_259953489.1 MULTISPECIES: PadR family transcriptional regulator [unclassified Microbacterium]	GO:0055086	0.10908	nucleobase-containing small molecule metabolic process
WP_259953489.1 MULTISPECIES: PadR family transcriptional regulator [unclassified Microbacterium]	GO:0009117	0.10845	nucleotide metabolic process
WP_259953489.1 MULTISPECIES: PadR family transcriptional regulator [unclassified Microbacterium]	GO:0006753	0.10831	nucleoside phosphate metabolic process
WP_259953489.1 MULTISPECIES: PadR family transcriptional regulator [unclassified Microbacterium]	GO:1901293	0.10733	nucleoside phosphate biosynthetic process
WP_259953489.1 MULTISPECIES: PadR family transcriptional regulator [unclassified Microbacterium]	GO:0009165	0.10691	nucleotide biosynthetic process
WP_259953489.1 MULTISPECIES: PadR family transcriptional regulator [unclassified Microbacterium]	GO:0034220	0.1061	ion transmembrane transport
WP_259953489.1 MULTISPECIES: PadR family transcriptional regulator [unclassified Microbacterium]	GO:1901137	0.10584	carbohydrate derivative biosynthetic process
WP_259953489.1 MULTISPECIES: PadR family transcriptional regulator [unclassified Microbacterium]	GO:0015985	0.10569	energy coupled proton transport, down electrochemical gradient
WP_259953489.1 MULTISPECIES: PadR family transcriptional regulator [unclassified Microbacterium]	GO:0006754	0.10548	ATP biosynthetic process
WP_259953489.1 MULTISPECIES: PadR family transcriptional regulator [unclassified Microbacterium]	GO:0015986	0.10548	ATP synthesis coupled proton transport
WP_259953489.1 MULTISPECIES: PadR family transcriptional regulator [unclassified Microbacterium]	GO:0046390	0.10195	ribose phosphate biosynthetic process
WP_259953489.1 MULTISPECIES: PadR family transcriptional regulator [unclassified Microbacterium]	GO:0009142	0.10074	nucleoside triphosphate biosynthetic process
WP_268776320.1 SDR family oxidoreductase [Microbacterium paraoxydans]	GO:0006793	0.20025	phosphorus metabolic process
WP_268776320.1 SDR family oxidoreductase [Microbacterium paraoxydans]	GO:0006796	0.19472	phosphate-containing compound metabolic process
WP_268776320.1 SDR family oxidoreductase [Microbacterium paraoxydans]	GO:0019637	0.17952	organophosphate metabolic process
WP_268776320.1 SDR family oxidoreductase [Microbacterium paraoxydans]	GO:1901135	0.16224	carbohydrate derivative metabolic process
WP_268776320.1 SDR family oxidoreductase [Microbacterium paraoxydans]	GO:0090407	0.15519	organophosphate biosynthetic process
WP_268776320.1 SDR family oxidoreductase [Microbacterium paraoxydans]	GO:1901137	0.13223	carbohydrate derivative biosynthetic process
WP_268776320.1 SDR family oxidoreductase [Microbacterium paraoxydans]	GO:0009110	0.11714	vitamin biosynthetic process
WP_268776320.1 SDR family oxidoreductase [Microbacterium paraoxydans]	GO:0042364	0.1167	water-soluble vitamin biosynthetic process
WP_268776320.1 SDR family oxidoreductase [Microbacterium paraoxydans]	GO:0006767	0.11646	water-soluble vitamin metabolic process
WP_268776320.1 SDR family oxidoreductase [Microbacterium paraoxydans]	GO:0006766	0.1158	vitamin metabolic process
WP_268776320.1 SDR family oxidoreductase [Microbacterium paraoxydans]	GO:0006790	0.11248	sulfur compound metabolic process
WP_268776320.1 SDR family oxidoreductase [Microbacterium paraoxydans]	GO:0006082	0.10587	organic acid metabolic process
WP_268776320.1 SDR family oxidoreductase [Microbacterium paraoxydans]	GO:0016053	0.10421	organic acid biosynthetic process
WP_268776320.1 SDR family oxidoreductase [Microbacterium paraoxydans]	GO:0019752	0.10409	carboxylic acid metabolic process
WP_268776320.1 SDR family oxidoreductase [Microbacterium paraoxydans]	GO:0043436	0.10279	oxoacid metabolic process
WP_187662885.1 MULTISPECIES: helix-turn-helix domain-containing protein [unclassified Microbacterium]	GO:0016070	0.4207	RNA metabolic process
WP_187662885.1 MULTISPECIES: helix-turn-helix domain-containing protein [unclassified Microbacterium]	GO:0034654	0.30779	nucleobase-containing compound biosynthetic process
WP_187662885.1 MULTISPECIES: helix-turn-helix domain-containing protein [unclassified Microbacterium]	GO:0019222	0.29925	regulation of metabolic process
WP_187662885.1 MULTISPECIES: helix-turn-helix domain-containing protein [unclassified Microbacterium]	GO:0031323	0.29107	regulation of cellular metabolic process
WP_187662885.1 MULTISPECIES: helix-turn-helix domain-containing protein [unclassified Microbacterium]	GO:0060255	0.29063	regulation of macromolecule metabolic process
WP_187662885.1 MULTISPECIES: helix-turn-helix domain-containing protein [unclassified Microbacterium]	GO:0006351	0.28911	transcription, DNA-templated
WP_187662885.1 MULTISPECIES: helix-turn-helix domain-containing protein [unclassified Microbacterium]	GO:0080090	0.28774	regulation of primary metabolic process
WP_187662885.1 MULTISPECIES: helix-turn-helix domain-containing protein [unclassified Microbacterium]	GO:0097659	0.28741	nucleic acid-templated transcription
WP_187662885.1 MULTISPECIES: helix-turn-helix domain-containing protein [unclassified Microbacterium]	GO:0051171	0.28412	regulation of nitrogen compound metabolic process
WP_187662885.1 MULTISPECIES: helix-turn-helix domain-containing protein [unclassified Microbacterium]	GO:0032774	0.28208	RNA biosynthetic process
WP_187662885.1 MULTISPECIES: helix-turn-helix domain-containing protein [unclassified Microbacterium]	GO:0019219	0.27725	regulation of nucleobase-containing compound metabolic process
WP_187662885.1 MULTISPECIES: helix-turn-helix domain-containing protein [unclassified Microbacterium]	GO:0031326	0.27696	regulation of cellular biosynthetic process
WP_187662885.1 MULTISPECIES: helix-turn-helix domain-containing protein [unclassified Microbacterium]	GO:0009889	0.27586	regulation of biosynthetic process
WP_187662885.1 MULTISPECIES: helix-turn-helix domain-containing protein [unclassified Microbacterium]	GO:0051252	0.27353	regulation of RNA metabolic process
WP_187662885.1 MULTISPECIES: helix-turn-helix domain-containing protein [unclassified Microbacterium]	GO:0010556	0.27321	regulation of macromolecule biosynthetic process
WP_187662885.1 MULTISPECIES: helix-turn-helix domain-containing protein [unclassified Microbacterium]	GO:2000112	0.27095	regulation of cellular macromolecule biosynthetic process
WP_187662885.1 MULTISPECIES: helix-turn-helix domain-containing protein [unclassified Microbacterium]	GO:0010468	0.27025	regulation of gene expression
WP_187662885.1 MULTISPECIES: helix-turn-helix domain-containing protein [unclassified Microbacterium]	GO:2001141	0.25928	regulation of RNA biosynthetic process
WP_187662885.1 MULTISPECIES: helix-turn-helix domain-containing protein [unclassified Microbacterium]	GO:1903506	0.25745	regulation of nucleic acid-templated transcription
WP_187662885.1 MULTISPECIES: helix-turn-helix domain-containing protein [unclassified Microbacterium]	GO:0006355	0.25676	regulation of transcription, DNA-templated
WP_187662885.1 MULTISPECIES: helix-turn-helix domain-containing protein [unclassified Microbacterium]	GO:0044283	0.16327	small molecule biosynthetic process
WP_187662885.1 MULTISPECIES: helix-turn-helix domain-containing protein [unclassified Microbacterium]	GO:0006082	0.13571	organic acid metabolic process
WP_187662885.1 MULTISPECIES: helix-turn-helix domain-containing protein [unclassified Microbacterium]	GO:0043436	0.13224	oxoacid metabolic process
WP_187662885.1 MULTISPECIES: helix-turn-helix domain-containing protein [unclassified Microbacterium]	GO:0019752	0.13116	carboxylic acid metabolic process
WP_187662885.1 MULTISPECIES: helix-turn-helix domain-containing protein [unclassified Microbacterium]	GO:0046394	0.11045	carboxylic acid biosynthetic process
WP_187662885.1 MULTISPECIES: helix-turn-helix domain-containing protein [unclassified Microbacterium]	GO:0009056	0.11005	catabolic process
WP_187662885.1 MULTISPECIES: helix-turn-helix domain-containing protein [unclassified Microbacterium]	GO:0016053	0.10918	organic acid biosynthetic process
WP_187662885.1 MULTISPECIES: helix-turn-helix domain-containing protein [unclassified Microbacterium]	GO:0006796	0.10769	phosphate-containing compound metabolic process
WP_187662885.1 MULTISPECIES: helix-turn-helix domain-containing protein [unclassified Microbacterium]	GO:0006793	0.10572	phosphorus metabolic process
WP_187662885.1 MULTISPECIES: helix-turn-helix domain-containing protein [unclassified Microbacterium]	GO:0006520	0.10427	cellular amino acid metabolic process
WP_187662885.1 MULTISPECIES: helix-turn-helix domain-containing protein [unclassified Microbacterium]	GO:0044248	0.10302	cellular catabolic process
WP_187662885.1 MULTISPECIES: helix-turn-helix domain-containing protein [unclassified Microbacterium]	GO:0044085	0.1016	cellular component biogenesis
WP_187662885.1 MULTISPECIES: helix-turn-helix domain-containing protein [unclassified Microbacterium]	GO:1901575	0.10131	organic substance catabolic process
WP_268777302.1 AraC family transcriptional regulator [Microbacterium paraoxydans]	GO:0006793	0.19041	phosphorus metabolic process
WP_268777302.1 AraC family transcriptional regulator [Microbacterium paraoxydans]	GO:0006796	0.18742	phosphate-containing compound metabolic process
WP_268777302.1 AraC family transcriptional regulator [Microbacterium paraoxydans]	GO:0043603	0.13191	cellular amide metabolic process
WP_268777302.1 AraC family transcriptional regulator [Microbacterium paraoxydans]	GO:0019637	0.13172	organophosphate metabolic process
WP_268777302.1 AraC family transcriptional regulator [Microbacterium paraoxydans]	GO:0034654	0.12871	nucleobase-containing compound biosynthetic process
WP_268777302.1 AraC family transcriptional regulator [Microbacterium paraoxydans]	GO:0044283	0.11748	small molecule biosynthetic process
WP_268777302.1 AraC family transcriptional regulator [Microbacterium paraoxydans]	GO:0043604	0.10918	amide biosynthetic process
WP_268777302.1 AraC family transcriptional regulator [Microbacterium paraoxydans]	GO:0016070	0.10804	RNA metabolic process
WP_268777302.1 AraC family transcriptional regulator [Microbacterium paraoxydans]	GO:0009056	0.10771	catabolic process
WP_268777302.1 AraC family transcriptional regulator [Microbacterium paraoxydans]	GO:0016043	0.10295	cellular component organization
WP_268777302.1 AraC family transcriptional regulator [Microbacterium paraoxydans]	GO:0044248	0.10005	cellular catabolic process
WP_259951427.1 MULTISPECIES: DEAD/DEAH box helicase [unclassified Microbacterium]	GO:0006796	0.24781	phosphate-containing compound metabolic process
WP_259951427.1 MULTISPECIES: DEAD/DEAH box helicase [unclassified Microbacterium]	GO:0044283	0.14668	small molecule biosynthetic process
WP_259951427.1 MULTISPECIES: DEAD/DEAH box helicase [unclassified Microbacterium]	GO:0019637	0.13229	organophosphate metabolic process
WP_259951427.1 MULTISPECIES: DEAD/DEAH box helicase [unclassified Microbacterium]	GO:0044085	0.11852	cellular component biogenesis
WP_259951427.1 MULTISPECIES: DEAD/DEAH box helicase [unclassified Microbacterium]	GO:0043436	0.11066	oxoacid metabolic process
WP_259951427.1 MULTISPECIES: DEAD/DEAH box helicase [unclassified Microbacterium]	GO:0090407	0.11042	organophosphate biosynthetic process
WP_259951427.1 MULTISPECIES: DEAD/DEAH box helicase [unclassified Microbacterium]	GO:0016070	0.11039	RNA metabolic process
WP_259951427.1 MULTISPECIES: DEAD/DEAH box helicase [unclassified Microbacterium]	GO:0006082	0.10942	organic acid metabolic process
WP_259951427.1 MULTISPECIES: DEAD/DEAH box helicase [unclassified Microbacterium]	GO:0016043	0.1087	cellular component organization
WP_259951427.1 MULTISPECIES: DEAD/DEAH box helicase [unclassified Microbacterium]	GO:0019752	0.10807	carboxylic acid metabolic process
WP_259951427.1 MULTISPECIES: DEAD/DEAH box helicase [unclassified Microbacterium]	GO:1901135	0.10634	carbohydrate derivative metabolic process
WP_259951427.1 MULTISPECIES: DEAD/DEAH box helicase [unclassified Microbacterium]	GO:0016310	0.10467	phosphorylation
WP_268777728.1 5-(carboxyamino)imidazole ribonucleotide synthase [Microbacterium paraoxydans]	GO:0019637	0.45646	organophosphate metabolic process
WP_268777728.1 5-(carboxyamino)imidazole ribonucleotide synthase [Microbacterium paraoxydans]	GO:0044283	0.45219	small molecule biosynthetic process
WP_268777728.1 5-(carboxyamino)imidazole ribonucleotide synthase [Microbacterium paraoxydans]	GO:1901135	0.43094	carbohydrate derivative metabolic process
WP_268777728.1 5-(carboxyamino)imidazole ribonucleotide synthase [Microbacterium paraoxydans]	GO:0006793	0.42806	phosphorus metabolic process
WP_268777728.1 5-(carboxyamino)imidazole ribonucleotide synthase [Microbacterium paraoxydans]	GO:0006796	0.40031	phosphate-containing compound metabolic process
WP_268777728.1 5-(carboxyamino)imidazole ribonucleotide synthase [Microbacterium paraoxydans]	GO:0090407	0.34151	organophosphate biosynthetic process
WP_268777728.1 5-(carboxyamino)imidazole ribonucleotide synthase [Microbacterium paraoxydans]	GO:0005975	0.32329	carbohydrate metabolic process
WP_268777728.1 5-(carboxyamino)imidazole ribonucleotide synthase [Microbacterium paraoxydans]	GO:0055086	0.29366	nucleobase-containing small molecule metabolic process
WP_268777728.1 5-(carboxyamino)imidazole ribonucleotide synthase [Microbacterium paraoxydans]	GO:0006082	0.28844	organic acid metabolic process
WP_268777728.1 5-(carboxyamino)imidazole ribonucleotide synthase [Microbacterium paraoxydans]	GO:0019752	0.28251	carboxylic acid metabolic process
WP_268777728.1 5-(carboxyamino)imidazole ribonucleotide synthase [Microbacterium paraoxydans]	GO:0043436	0.28247	oxoacid metabolic process
WP_268777728.1 5-(carboxyamino)imidazole ribonucleotide synthase [Microbacterium paraoxydans]	GO:1901137	0.26526	carbohydrate derivative biosynthetic process
WP_268777728.1 5-(carboxyamino)imidazole ribonucleotide synthase [Microbacterium paraoxydans]	GO:0009117	0.19258	nucleotide metabolic process
WP_268777728.1 5-(carboxyamino)imidazole ribonucleotide synthase [Microbacterium paraoxydans]	GO:0009056	0.19095	catabolic process
WP_268777728.1 5-(carboxyamino)imidazole ribonucleotide synthase [Microbacterium paraoxydans]	GO:0006753	0.18863	nucleoside phosphate metabolic process
WP_268777728.1 5-(carboxyamino)imidazole ribonucleotide synthase [Microbacterium paraoxydans]	GO:1901575	0.17231	organic substance catabolic process
WP_268777728.1 5-(carboxyamino)imidazole ribonucleotide synthase [Microbacterium paraoxydans]	GO:0008610	0.16772	lipid biosynthetic process
WP_268777728.1 5-(carboxyamino)imidazole ribonucleotide synthase [Microbacterium paraoxydans]	GO:0044255	0.16218	cellular lipid metabolic process
WP_268777728.1 5-(carboxyamino)imidazole ribonucleotide synthase [Microbacterium paraoxydans]	GO:0006629	0.15937	lipid metabolic process
WP_268777728.1 5-(carboxyamino)imidazole ribonucleotide synthase [Microbacterium paraoxydans]	GO:0046394	0.15411	carboxylic acid biosynthetic process
WP_268777728.1 5-(carboxyamino)imidazole ribonucleotide synthase [Microbacterium paraoxydans]	GO:0044248	0.14758	cellular catabolic process
WP_268777728.1 5-(carboxyamino)imidazole ribonucleotide synthase [Microbacterium paraoxydans]	GO:0016053	0.14525	organic acid biosynthetic process
WP_268777728.1 5-(carboxyamino)imidazole ribonucleotide synthase [Microbacterium paraoxydans]	GO:0032787	0.13865	monocarboxylic acid metabolic process
WP_268777728.1 5-(carboxyamino)imidazole ribonucleotide synthase [Microbacterium paraoxydans]	GO:0034654	0.13768	nucleobase-containing compound biosynthetic process
WP_268777728.1 5-(carboxyamino)imidazole ribonucleotide synthase [Microbacterium paraoxydans]	GO:0019693	0.13581	ribose phosphate metabolic process
WP_268777728.1 5-(carboxyamino)imidazole ribonucleotide synthase [Microbacterium paraoxydans]	GO:0044282	0.1341	small molecule catabolic process
WP_268777728.1 5-(carboxyamino)imidazole ribonucleotide synthase [Microbacterium paraoxydans]	GO:1901605	0.13089	alpha-amino acid metabolic process
WP_268777728.1 5-(carboxyamino)imidazole ribonucleotide synthase [Microbacterium paraoxydans]	GO:0044262	0.13018	cellular carbohydrate metabolic process
WP_268777728.1 5-(carboxyamino)imidazole ribonucleotide synthase [Microbacterium paraoxydans]	GO:0006520	0.12782	cellular amino acid metabolic process
WP_268777728.1 5-(carboxyamino)imidazole ribonucleotide synthase [Microbacterium paraoxydans]	GO:0072521	0.12745	purine-containing compound metabolic process
WP_268777728.1 5-(carboxyamino)imidazole ribonucleotide synthase [Microbacterium paraoxydans]	GO:0006091	0.12567	generation of precursor metabolites and energy
WP_268777728.1 5-(carboxyamino)imidazole ribonucleotide synthase [Microbacterium paraoxydans]	GO:0009259	0.12316	ribonucleotide metabolic process
WP_268777728.1 5-(carboxyamino)imidazole ribonucleotide synthase [Microbacterium paraoxydans]	GO:0006163	0.1117	purine nucleotide metabolic process
WP_268777728.1 5-(carboxyamino)imidazole ribonucleotide synthase [Microbacterium paraoxydans]	GO:0016051	0.10972	carbohydrate biosynthetic process
WP_268777728.1 5-(carboxyamino)imidazole ribonucleotide synthase [Microbacterium paraoxydans]	GO:0009150	0.10781	purine ribonucleotide metabolic process
WP_268777728.1 5-(carboxyamino)imidazole ribonucleotide synthase [Microbacterium paraoxydans]	GO:0006790	0.10693	sulfur compound metabolic process
WP_268777728.1 5-(carboxyamino)imidazole ribonucleotide synthase [Microbacterium paraoxydans]	GO:0009110	0.1062	vitamin biosynthetic process
WP_268777728.1 5-(carboxyamino)imidazole ribonucleotide synthase [Microbacterium paraoxydans]	GO:0008652	0.10611	cellular amino acid biosynthetic process
WP_268777728.1 5-(carboxyamino)imidazole ribonucleotide synthase [Microbacterium paraoxydans]	GO:0042364	0.10602	water-soluble vitamin biosynthetic process
WP_268777728.1 5-(carboxyamino)imidazole ribonucleotide synthase [Microbacterium paraoxydans]	GO:0006767	0.10582	water-soluble vitamin metabolic process
WP_268777728.1 5-(carboxyamino)imidazole ribonucleotide synthase [Microbacterium paraoxydans]	GO:0006766	0.10514	vitamin metabolic process
WP_268776739.1 aminodeoxychorismate lyase [Microbacterium paraoxydans]	GO:0044283	0.38884	small molecule biosynthetic process
WP_268776739.1 aminodeoxychorismate lyase [Microbacterium paraoxydans]	GO:0006082	0.27764	organic acid metabolic process
WP_268776739.1 aminodeoxychorismate lyase [Microbacterium paraoxydans]	GO:0019752	0.26817	carboxylic acid metabolic process
WP_268776739.1 aminodeoxychorismate lyase [Microbacterium paraoxydans]	GO:0043436	0.26677	oxoacid metabolic process
WP_268776739.1 aminodeoxychorismate lyase [Microbacterium paraoxydans]	GO:0046394	0.21105	carboxylic acid biosynthetic process
WP_268776739.1 aminodeoxychorismate lyase [Microbacterium paraoxydans]	GO:0016053	0.19542	organic acid biosynthetic process
WP_268776739.1 aminodeoxychorismate lyase [Microbacterium paraoxydans]	GO:0006520	0.17496	cellular amino acid metabolic process
WP_268776739.1 aminodeoxychorismate lyase [Microbacterium paraoxydans]	GO:0006793	0.17211	phosphorus metabolic process
WP_268776739.1 aminodeoxychorismate lyase [Microbacterium paraoxydans]	GO:0006796	0.17101	phosphate-containing compound metabolic process
WP_268776739.1 aminodeoxychorismate lyase [Microbacterium paraoxydans]	GO:0043412	0.13731	macromolecule modification
WP_268776739.1 aminodeoxychorismate lyase [Microbacterium paraoxydans]	GO:0006790	0.13527	sulfur compound metabolic process
WP_268776739.1 aminodeoxychorismate lyase [Microbacterium paraoxydans]	GO:0008652	0.12836	cellular amino acid biosynthetic process
WP_268776739.1 aminodeoxychorismate lyase [Microbacterium paraoxydans]	GO:0006766	0.12668	vitamin metabolic process
WP_268776739.1 aminodeoxychorismate lyase [Microbacterium paraoxydans]	GO:0006767	0.12646	water-soluble vitamin metabolic process
WP_268776739.1 aminodeoxychorismate lyase [Microbacterium paraoxydans]	GO:0009056	0.12328	catabolic process
WP_268776739.1 aminodeoxychorismate lyase [Microbacterium paraoxydans]	GO:0009110	0.12296	vitamin biosynthetic process
WP_268776739.1 aminodeoxychorismate lyase [Microbacterium paraoxydans]	GO:0042364	0.12253	water-soluble vitamin biosynthetic process
WP_268776739.1 aminodeoxychorismate lyase [Microbacterium paraoxydans]	GO:0044272	0.11978	sulfur compound biosynthetic process
WP_268776739.1 aminodeoxychorismate lyase [Microbacterium paraoxydans]	GO:0044248	0.11881	cellular catabolic process
WP_268776739.1 aminodeoxychorismate lyase [Microbacterium paraoxydans]	GO:0005975	0.11457	carbohydrate metabolic process
WP_268776739.1 aminodeoxychorismate lyase [Microbacterium paraoxydans]	GO:0019637	0.11349	organophosphate metabolic process
WP_268776739.1 aminodeoxychorismate lyase [Microbacterium paraoxydans]	GO:1901575	0.11182	organic substance catabolic process
WP_268776739.1 aminodeoxychorismate lyase [Microbacterium paraoxydans]	GO:1901135	0.10697	carbohydrate derivative metabolic process
WP_268776739.1 aminodeoxychorismate lyase [Microbacterium paraoxydans]	GO:0032787	0.10389	monocarboxylic acid metabolic process
WP_268776739.1 aminodeoxychorismate lyase [Microbacterium paraoxydans]	GO:0016070	0.10206	RNA metabolic process
WP_071329175.1 MULTISPECIES: ABC transporter substrate-binding protein [unclassified Microbacterium]	GO:0006793	0.3966	phosphorus metabolic process
WP_071329175.1 MULTISPECIES: ABC transporter substrate-binding protein [unclassified Microbacterium]	GO:0006796	0.36985	phosphate-containing compound metabolic process
WP_071329175.1 MULTISPECIES: ABC transporter substrate-binding protein [unclassified Microbacterium]	GO:0044283	0.3442	small molecule biosynthetic process
WP_071329175.1 MULTISPECIES: ABC transporter substrate-binding protein [unclassified Microbacterium]	GO:0005975	0.32575	carbohydrate metabolic process
WP_071329175.1 MULTISPECIES: ABC transporter substrate-binding protein [unclassified Microbacterium]	GO:0019637	0.30934	organophosphate metabolic process
WP_071329175.1 MULTISPECIES: ABC transporter substrate-binding protein [unclassified Microbacterium]	GO:1901575	0.30359	organic substance catabolic process
WP_071329175.1 MULTISPECIES: ABC transporter substrate-binding protein [unclassified Microbacterium]	GO:0009056	0.29974	catabolic process
WP_071329175.1 MULTISPECIES: ABC transporter substrate-binding protein [unclassified Microbacterium]	GO:0006091	0.27227	generation of precursor metabolites and energy
WP_071329175.1 MULTISPECIES: ABC transporter substrate-binding protein [unclassified Microbacterium]	GO:0006082	0.24901	organic acid metabolic process
WP_071329175.1 MULTISPECIES: ABC transporter substrate-binding protein [unclassified Microbacterium]	GO:0043436	0.24653	oxoacid metabolic process
WP_071329175.1 MULTISPECIES: ABC transporter substrate-binding protein [unclassified Microbacterium]	GO:0019752	0.24329	carboxylic acid metabolic process
WP_071329175.1 MULTISPECIES: ABC transporter substrate-binding protein [unclassified Microbacterium]	GO:0055086	0.18684	nucleobase-containing small molecule metabolic process
WP_071329175.1 MULTISPECIES: ABC transporter substrate-binding protein [unclassified Microbacterium]	GO:0016052	0.17311	carbohydrate catabolic process
WP_071329175.1 MULTISPECIES: ABC transporter substrate-binding protein [unclassified Microbacterium]	GO:1901137	0.17237	carbohydrate derivative biosynthetic process
WP_071329175.1 MULTISPECIES: ABC transporter substrate-binding protein [unclassified Microbacterium]	GO:0044248	0.16008	cellular catabolic process
WP_071329175.1 MULTISPECIES: ABC transporter substrate-binding protein [unclassified Microbacterium]	GO:0090407	0.12989	organophosphate biosynthetic process
WP_071329175.1 MULTISPECIES: ABC transporter substrate-binding protein [unclassified Microbacterium]	GO:0019693	0.11875	ribose phosphate metabolic process
WP_071329175.1 MULTISPECIES: ABC transporter substrate-binding protein [unclassified Microbacterium]	GO:0006520	0.11792	cellular amino acid metabolic process
WP_071329175.1 MULTISPECIES: ABC transporter substrate-binding protein [unclassified Microbacterium]	GO:0072521	0.11111	purine-containing compound metabolic process
WP_071329175.1 MULTISPECIES: ABC transporter substrate-binding protein [unclassified Microbacterium]	GO:0009259	0.1105	ribonucleotide metabolic process
WP_071329175.1 MULTISPECIES: ABC transporter substrate-binding protein [unclassified Microbacterium]	GO:0009150	0.1012	purine ribonucleotide metabolic process
WP_071329175.1 MULTISPECIES: ABC transporter substrate-binding protein [unclassified Microbacterium]	GO:0006790	0.10005	sulfur compound metabolic process
WP_259951692.1 MULTISPECIES: DUF4349 domain-containing protein [unclassified Microbacterium]	GO:0044248	0.19509	cellular catabolic process
WP_259951692.1 MULTISPECIES: DUF4349 domain-containing protein [unclassified Microbacterium]	GO:0009056	0.17906	catabolic process
WP_259951692.1 MULTISPECIES: DUF4349 domain-containing protein [unclassified Microbacterium]	GO:1901575	0.16051	organic substance catabolic process
WP_259951692.1 MULTISPECIES: DUF4349 domain-containing protein [unclassified Microbacterium]	GO:0016070	0.11866	RNA metabolic process
WP_259951692.1 MULTISPECIES: DUF4349 domain-containing protein [unclassified Microbacterium]	GO:0043603	0.11422	cellular amide metabolic process
WP_268776788.1 CMD domain protein [Microbacterium paraoxydans]	GO:0006793	0.26612	phosphorus metabolic process
WP_268776788.1 CMD domain protein [Microbacterium paraoxydans]	GO:0006796	0.26224	phosphate-containing compound metabolic process
WP_268776788.1 CMD domain protein [Microbacterium paraoxydans]	GO:0019637	0.21446	organophosphate metabolic process
WP_268776788.1 CMD domain protein [Microbacterium paraoxydans]	GO:0090407	0.18666	organophosphate biosynthetic process
WP_268776788.1 CMD domain protein [Microbacterium paraoxydans]	GO:0044283	0.18092	small molecule biosynthetic process
WP_268776788.1 CMD domain protein [Microbacterium paraoxydans]	GO:1901135	0.15054	carbohydrate derivative metabolic process
WP_268776788.1 CMD domain protein [Microbacterium paraoxydans]	GO:0034654	0.14337	nucleobase-containing compound biosynthetic process
WP_268776788.1 CMD domain protein [Microbacterium paraoxydans]	GO:0016070	0.10952	RNA metabolic process
WP_268776788.1 CMD domain protein [Microbacterium paraoxydans]	GO:0006082	0.10475	organic acid metabolic process
WP_268776788.1 CMD domain protein [Microbacterium paraoxydans]	GO:0055086	0.10453	nucleobase-containing small molecule metabolic process
WP_268776788.1 CMD domain protein [Microbacterium paraoxydans]	GO:0043436	0.10375	oxoacid metabolic process
WP_268776788.1 CMD domain protein [Microbacterium paraoxydans]	GO:0019752	0.10275	carboxylic acid metabolic process
WP_268777777.1 hypothetical protein [Microbacterium paraoxydans]	GO:0044248	0.22989	cellular catabolic process
WP_268777777.1 hypothetical protein [Microbacterium paraoxydans]	GO:0006082	0.22079	organic acid metabolic process
WP_268777777.1 hypothetical protein [Microbacterium paraoxydans]	GO:0009056	0.22064	catabolic process
WP_268777777.1 hypothetical protein [Microbacterium paraoxydans]	GO:0043436	0.2114	oxoacid metabolic process
WP_268777777.1 hypothetical protein [Microbacterium paraoxydans]	GO:0051716	0.20966	cellular response to stimulus
WP_268777777.1 hypothetical protein [Microbacterium paraoxydans]	GO:0019752	0.20766	carboxylic acid metabolic process
WP_268777777.1 hypothetical protein [Microbacterium paraoxydans]	GO:1901575	0.19415	organic substance catabolic process
WP_268777777.1 hypothetical protein [Microbacterium paraoxydans]	GO:0016070	0.1887	RNA metabolic process
WP_268777777.1 hypothetical protein [Microbacterium paraoxydans]	GO:0016043	0.18249	cellular component organization
WP_268777777.1 hypothetical protein [Microbacterium paraoxydans]	GO:0019222	0.15499	regulation of metabolic process
WP_268777777.1 hypothetical protein [Microbacterium paraoxydans]	GO:0032501	0.15368	multicellular organismal process
WP_268777777.1 hypothetical protein [Microbacterium paraoxydans]	GO:0006950	0.14523	response to stress
WP_268777777.1 hypothetical protein [Microbacterium paraoxydans]	GO:0043412	0.14431	macromolecule modification
WP_268777777.1 hypothetical protein [Microbacterium paraoxydans]	GO:0060255	0.13995	regulation of macromolecule metabolic process
WP_268777777.1 hypothetical protein [Microbacterium paraoxydans]	GO:0051234	0.13539	establishment of localization
WP_268777777.1 hypothetical protein [Microbacterium paraoxydans]	GO:0006810	0.12859	transport
WP_268777777.1 hypothetical protein [Microbacterium paraoxydans]	GO:0007154	0.12758	cell communication
WP_268777777.1 hypothetical protein [Microbacterium paraoxydans]	GO:0032502	0.1263	developmental process
WP_268777777.1 hypothetical protein [Microbacterium paraoxydans]	GO:0006996	0.12606	organelle organization
WP_268777777.1 hypothetical protein [Microbacterium paraoxydans]	GO:0048519	0.12143	negative regulation of biological process
WP_268777777.1 hypothetical protein [Microbacterium paraoxydans]	GO:1901565	0.12095	organonitrogen compound catabolic process
WP_268777777.1 hypothetical protein [Microbacterium paraoxydans]	GO:0023052	0.12093	signaling
WP_268777777.1 hypothetical protein [Microbacterium paraoxydans]	GO:0031323	0.12082	regulation of cellular metabolic process
WP_268777777.1 hypothetical protein [Microbacterium paraoxydans]	GO:0036211	0.12058	protein modification process
WP_268777777.1 hypothetical protein [Microbacterium paraoxydans]	GO:0006464	0.12051	cellular protein modification process
WP_268777777.1 hypothetical protein [Microbacterium paraoxydans]	GO:0048856	0.11759	anatomical structure development
WP_268777777.1 hypothetical protein [Microbacterium paraoxydans]	GO:0080090	0.11732	regulation of primary metabolic process
WP_268777777.1 hypothetical protein [Microbacterium paraoxydans]	GO:0048518	0.11689	positive regulation of biological process
WP_268777777.1 hypothetical protein [Microbacterium paraoxydans]	GO:0051171	0.11508	regulation of nitrogen compound metabolic process
WP_268777777.1 hypothetical protein [Microbacterium paraoxydans]	GO:0007275	0.1149	multicellular organism development
WP_268777777.1 hypothetical protein [Microbacterium paraoxydans]	GO:0010468	0.11467	regulation of gene expression
WP_268777777.1 hypothetical protein [Microbacterium paraoxydans]	GO:0007165	0.11397	signal transduction
WP_268777777.1 hypothetical protein [Microbacterium paraoxydans]	GO:0006796	0.11254	phosphate-containing compound metabolic process
WP_268777777.1 hypothetical protein [Microbacterium paraoxydans]	GO:0006520	0.11208	cellular amino acid metabolic process
WP_268777777.1 hypothetical protein [Microbacterium paraoxydans]	GO:0006793	0.10894	phosphorus metabolic process
WP_268777777.1 hypothetical protein [Microbacterium paraoxydans]	GO:0048522	0.10701	positive regulation of cellular process
WP_268777777.1 hypothetical protein [Microbacterium paraoxydans]	GO:0042221	0.1068	response to chemical
WP_268777777.1 hypothetical protein [Microbacterium paraoxydans]	GO:0051641	0.10621	cellular localization
WP_268777777.1 hypothetical protein [Microbacterium paraoxydans]	GO:0006811	0.10513	ion transport
WP_268777777.1 hypothetical protein [Microbacterium paraoxydans]	GO:0033036	0.10424	macromolecule localization
WP_268777777.1 hypothetical protein [Microbacterium paraoxydans]	GO:0065008	0.1015	regulation of biological quality
WP_259952863.1 MULTISPECIES: CrcB family protein [unclassified Microbacterium]	GO:0051234	0.4337	establishment of localization
WP_259952863.1 MULTISPECIES: CrcB family protein [unclassified Microbacterium]	GO:0006810	0.43259	transport
WP_259952863.1 MULTISPECIES: CrcB family protein [unclassified Microbacterium]	GO:0034220	0.41383	ion transmembrane transport
WP_259952863.1 MULTISPECIES: CrcB family protein [unclassified Microbacterium]	GO:0006811	0.40737	ion transport
WP_259952863.1 MULTISPECIES: CrcB family protein [unclassified Microbacterium]	GO:0006796	0.40675	phosphate-containing compound metabolic process
WP_259952863.1 MULTISPECIES: CrcB family protein [unclassified Microbacterium]	GO:0006793	0.40661	phosphorus metabolic process
WP_259952863.1 MULTISPECIES: CrcB family protein [unclassified Microbacterium]	GO:0090407	0.32339	organophosphate biosynthetic process
WP_259952863.1 MULTISPECIES: CrcB family protein [unclassified Microbacterium]	GO:1901135	0.31291	carbohydrate derivative metabolic process
WP_259952863.1 MULTISPECIES: CrcB family protein [unclassified Microbacterium]	GO:0019637	0.29959	organophosphate metabolic process
WP_259952863.1 MULTISPECIES: CrcB family protein [unclassified Microbacterium]	GO:1901137	0.28802	carbohydrate derivative biosynthetic process
WP_259952863.1 MULTISPECIES: CrcB family protein [unclassified Microbacterium]	GO:0006812	0.25906	cation transport
WP_259952863.1 MULTISPECIES: CrcB family protein [unclassified Microbacterium]	GO:0098655	0.25473	cation transmembrane transport
WP_259952863.1 MULTISPECIES: CrcB family protein [unclassified Microbacterium]	GO:0098660	0.24405	inorganic ion transmembrane transport
WP_259952863.1 MULTISPECIES: CrcB family protein [unclassified Microbacterium]	GO:0098662	0.23567	inorganic cation transmembrane transport
WP_259952863.1 MULTISPECIES: CrcB family protein [unclassified Microbacterium]	GO:0046034	0.19976	ATP metabolic process
WP_259952863.1 MULTISPECIES: CrcB family protein [unclassified Microbacterium]	GO:0055086	0.18229	nucleobase-containing small molecule metabolic process
WP_259952863.1 MULTISPECIES: CrcB family protein [unclassified Microbacterium]	GO:0009165	0.16823	nucleotide biosynthetic process
WP_259952863.1 MULTISPECIES: CrcB family protein [unclassified Microbacterium]	GO:1901293	0.16481	nucleoside phosphate biosynthetic process
WP_259952863.1 MULTISPECIES: CrcB family protein [unclassified Microbacterium]	GO:0009117	0.1641	nucleotide metabolic process
WP_259952863.1 MULTISPECIES: CrcB family protein [unclassified Microbacterium]	GO:0006753	0.16163	nucleoside phosphate metabolic process
WP_259952863.1 MULTISPECIES: CrcB family protein [unclassified Microbacterium]	GO:1902600	0.15868	proton transmembrane transport
WP_259952863.1 MULTISPECIES: CrcB family protein [unclassified Microbacterium]	GO:0009260	0.15336	ribonucleotide biosynthetic process
WP_259952863.1 MULTISPECIES: CrcB family protein [unclassified Microbacterium]	GO:0046390	0.14819	ribose phosphate biosynthetic process
WP_259952863.1 MULTISPECIES: CrcB family protein [unclassified Microbacterium]	GO:0034654	0.14173	nucleobase-containing compound biosynthetic process
WP_259952863.1 MULTISPECIES: CrcB family protein [unclassified Microbacterium]	GO:0009259	0.13997	ribonucleotide metabolic process
WP_259952863.1 MULTISPECIES: CrcB family protein [unclassified Microbacterium]	GO:0019693	0.13738	ribose phosphate metabolic process
WP_259952863.1 MULTISPECIES: CrcB family protein [unclassified Microbacterium]	GO:0006820	0.13268	anion transport
WP_259952863.1 MULTISPECIES: CrcB family protein [unclassified Microbacterium]	GO:0006091	0.12837	generation of precursor metabolites and energy
WP_259952863.1 MULTISPECIES: CrcB family protein [unclassified Microbacterium]	GO:0022900	0.12218	electron transport chain
WP_259952863.1 MULTISPECIES: CrcB family protein [unclassified Microbacterium]	GO:0009152	0.12166	purine ribonucleotide biosynthetic process
WP_259952863.1 MULTISPECIES: CrcB family protein [unclassified Microbacterium]	GO:0006164	0.11899	purine nucleotide biosynthetic process
WP_259952863.1 MULTISPECIES: CrcB family protein [unclassified Microbacterium]	GO:0072522	0.11593	purine-containing compound biosynthetic process
WP_259952863.1 MULTISPECIES: CrcB family protein [unclassified Microbacterium]	GO:0072521	0.11269	purine-containing compound metabolic process
WP_259952863.1 MULTISPECIES: CrcB family protein [unclassified Microbacterium]	GO:0009150	0.11183	purine ribonucleotide metabolic process
WP_259952863.1 MULTISPECIES: CrcB family protein [unclassified Microbacterium]	GO:0009141	0.11131	nucleoside triphosphate metabolic process
WP_259952863.1 MULTISPECIES: CrcB family protein [unclassified Microbacterium]	GO:0015698	0.11079	inorganic anion transport
WP_259952863.1 MULTISPECIES: CrcB family protein [unclassified Microbacterium]	GO:0006163	0.11064	purine nucleotide metabolic process
WP_259952863.1 MULTISPECIES: CrcB family protein [unclassified Microbacterium]	GO:0008654	0.1088	phospholipid biosynthetic process
WP_259952863.1 MULTISPECIES: CrcB family protein [unclassified Microbacterium]	GO:0016310	0.10577	phosphorylation
WP_268777856.1 hypothetical protein [Microbacterium paraoxydans]	GO:0044283	0.27974	small molecule biosynthetic process
WP_268777856.1 hypothetical protein [Microbacterium paraoxydans]	GO:0006082	0.27398	organic acid metabolic process
WP_268777856.1 hypothetical protein [Microbacterium paraoxydans]	GO:0043436	0.26996	oxoacid metabolic process
WP_268777856.1 hypothetical protein [Microbacterium paraoxydans]	GO:0019752	0.26945	carboxylic acid metabolic process
WP_268777856.1 hypothetical protein [Microbacterium paraoxydans]	GO:0006793	0.25295	phosphorus metabolic process
WP_268777856.1 hypothetical protein [Microbacterium paraoxydans]	GO:0006796	0.2373	phosphate-containing compound metabolic process
WP_268777856.1 hypothetical protein [Microbacterium paraoxydans]	GO:0006520	0.19131	cellular amino acid metabolic process
WP_268777856.1 hypothetical protein [Microbacterium paraoxydans]	GO:0016053	0.17741	organic acid biosynthetic process
WP_268777856.1 hypothetical protein [Microbacterium paraoxydans]	GO:0009056	0.17515	catabolic process
WP_268777856.1 hypothetical protein [Microbacterium paraoxydans]	GO:0046394	0.17239	carboxylic acid biosynthetic process
WP_268777856.1 hypothetical protein [Microbacterium paraoxydans]	GO:0019637	0.17159	organophosphate metabolic process
WP_268777856.1 hypothetical protein [Microbacterium paraoxydans]	GO:1901135	0.1699	carbohydrate derivative metabolic process
WP_268777856.1 hypothetical protein [Microbacterium paraoxydans]	GO:1901605	0.16807	alpha-amino acid metabolic process
WP_268777856.1 hypothetical protein [Microbacterium paraoxydans]	GO:1901575	0.16683	organic substance catabolic process
WP_268777856.1 hypothetical protein [Microbacterium paraoxydans]	GO:0008652	0.14797	cellular amino acid biosynthetic process
WP_268777856.1 hypothetical protein [Microbacterium paraoxydans]	GO:0044248	0.14526	cellular catabolic process
WP_268777856.1 hypothetical protein [Microbacterium paraoxydans]	GO:0090407	0.13049	organophosphate biosynthetic process
WP_268777856.1 hypothetical protein [Microbacterium paraoxydans]	GO:0055086	0.12531	nucleobase-containing small molecule metabolic process
WP_268777856.1 hypothetical protein [Microbacterium paraoxydans]	GO:0005975	0.12437	carbohydrate metabolic process
WP_268777856.1 hypothetical protein [Microbacterium paraoxydans]	GO:0006091	0.12395	generation of precursor metabolites and energy
WP_268777856.1 hypothetical protein [Microbacterium paraoxydans]	GO:1901565	0.12132	organonitrogen compound catabolic process
WP_268777856.1 hypothetical protein [Microbacterium paraoxydans]	GO:0034654	0.11838	nucleobase-containing compound biosynthetic process
WP_268777856.1 hypothetical protein [Microbacterium paraoxydans]	GO:0006629	0.1072	lipid metabolic process
WP_268777856.1 hypothetical protein [Microbacterium paraoxydans]	GO:1901607	0.10447	alpha-amino acid biosynthetic process
WP_268777856.1 hypothetical protein [Microbacterium paraoxydans]	GO:1901137	0.10273	carbohydrate derivative biosynthetic process
WP_268777856.1 hypothetical protein [Microbacterium paraoxydans]	GO:0044255	0.10123	cellular lipid metabolic process
WP_268777488.1 SDR family NAD(P)-dependent oxidoreductase [Microbacterium paraoxydans]	GO:0006796	0.33833	phosphate-containing compound metabolic process
WP_268777488.1 SDR family NAD(P)-dependent oxidoreductase [Microbacterium paraoxydans]	GO:0044283	0.3044	small molecule biosynthetic process
WP_268777488.1 SDR family NAD(P)-dependent oxidoreductase [Microbacterium paraoxydans]	GO:0019637	0.27765	organophosphate metabolic process
WP_268777488.1 SDR family NAD(P)-dependent oxidoreductase [Microbacterium paraoxydans]	GO:0090407	0.26301	organophosphate biosynthetic process
WP_268777488.1 SDR family NAD(P)-dependent oxidoreductase [Microbacterium paraoxydans]	GO:1901135	0.25675	carbohydrate derivative metabolic process
WP_268777488.1 SDR family NAD(P)-dependent oxidoreductase [Microbacterium paraoxydans]	GO:0055086	0.24248	nucleobase-containing small molecule metabolic process
WP_268777488.1 SDR family NAD(P)-dependent oxidoreductase [Microbacterium paraoxydans]	GO:0006082	0.2322	organic acid metabolic process
WP_268777488.1 SDR family NAD(P)-dependent oxidoreductase [Microbacterium paraoxydans]	GO:0046394	0.22086	carboxylic acid biosynthetic process
WP_268777488.1 SDR family NAD(P)-dependent oxidoreductase [Microbacterium paraoxydans]	GO:0043436	0.21917	oxoacid metabolic process
WP_268777488.1 SDR family NAD(P)-dependent oxidoreductase [Microbacterium paraoxydans]	GO:0019752	0.2181	carboxylic acid metabolic process
WP_268777488.1 SDR family NAD(P)-dependent oxidoreductase [Microbacterium paraoxydans]	GO:1901137	0.20674	carbohydrate derivative biosynthetic process
WP_268777488.1 SDR family NAD(P)-dependent oxidoreductase [Microbacterium paraoxydans]	GO:0016053	0.20489	organic acid biosynthetic process
WP_268777488.1 SDR family NAD(P)-dependent oxidoreductase [Microbacterium paraoxydans]	GO:0006753	0.18196	nucleoside phosphate metabolic process
WP_268777488.1 SDR family NAD(P)-dependent oxidoreductase [Microbacterium paraoxydans]	GO:0009117	0.17749	nucleotide metabolic process
WP_268777488.1 SDR family NAD(P)-dependent oxidoreductase [Microbacterium paraoxydans]	GO:0034654	0.17254	nucleobase-containing compound biosynthetic process
WP_268777488.1 SDR family NAD(P)-dependent oxidoreductase [Microbacterium paraoxydans]	GO:0008652	0.16701	cellular amino acid biosynthetic process
WP_268777488.1 SDR family NAD(P)-dependent oxidoreductase [Microbacterium paraoxydans]	GO:1901293	0.15367	nucleoside phosphate biosynthetic process
WP_268777488.1 SDR family NAD(P)-dependent oxidoreductase [Microbacterium paraoxydans]	GO:0006520	0.15123	cellular amino acid metabolic process
WP_268777488.1 SDR family NAD(P)-dependent oxidoreductase [Microbacterium paraoxydans]	GO:0006790	0.15055	sulfur compound metabolic process
WP_268777488.1 SDR family NAD(P)-dependent oxidoreductase [Microbacterium paraoxydans]	GO:0009165	0.14721	nucleotide biosynthetic process
WP_268777488.1 SDR family NAD(P)-dependent oxidoreductase [Microbacterium paraoxydans]	GO:0044272	0.13791	sulfur compound biosynthetic process
WP_268777488.1 SDR family NAD(P)-dependent oxidoreductase [Microbacterium paraoxydans]	GO:0005975	0.13729	carbohydrate metabolic process
WP_268777488.1 SDR family NAD(P)-dependent oxidoreductase [Microbacterium paraoxydans]	GO:1901605	0.13479	alpha-amino acid metabolic process
WP_268777488.1 SDR family NAD(P)-dependent oxidoreductase [Microbacterium paraoxydans]	GO:0072521	0.13071	purine-containing compound metabolic process
WP_268777488.1 SDR family NAD(P)-dependent oxidoreductase [Microbacterium paraoxydans]	GO:0019693	0.1205	ribose phosphate metabolic process
WP_268777488.1 SDR family NAD(P)-dependent oxidoreductase [Microbacterium paraoxydans]	GO:0016310	0.11125	phosphorylation
WP_268777488.1 SDR family NAD(P)-dependent oxidoreductase [Microbacterium paraoxydans]	GO:0009259	0.1107	ribonucleotide metabolic process
WP_268777488.1 SDR family NAD(P)-dependent oxidoreductase [Microbacterium paraoxydans]	GO:0006163	0.10977	purine nucleotide metabolic process
WP_268777488.1 SDR family NAD(P)-dependent oxidoreductase [Microbacterium paraoxydans]	GO:1901607	0.10856	alpha-amino acid biosynthetic process
WP_268777488.1 SDR family NAD(P)-dependent oxidoreductase [Microbacterium paraoxydans]	GO:0046390	0.10314	ribose phosphate biosynthetic process
WP_268777488.1 SDR family NAD(P)-dependent oxidoreductase [Microbacterium paraoxydans]	GO:0072522	0.10009	purine-containing compound biosynthetic process
WP_268777515.1 SGNH/GDSL hydrolase family protein [Microbacterium paraoxydans]	GO:0019752	0.24325	carboxylic acid metabolic process
WP_268777515.1 SGNH/GDSL hydrolase family protein [Microbacterium paraoxydans]	GO:0043436	0.24244	oxoacid metabolic process
WP_268777515.1 SGNH/GDSL hydrolase family protein [Microbacterium paraoxydans]	GO:0006082	0.24146	organic acid metabolic process
WP_268777515.1 SGNH/GDSL hydrolase family protein [Microbacterium paraoxydans]	GO:0006793	0.20484	phosphorus metabolic process
WP_268777515.1 SGNH/GDSL hydrolase family protein [Microbacterium paraoxydans]	GO:0006796	0.19492	phosphate-containing compound metabolic process
WP_268777515.1 SGNH/GDSL hydrolase family protein [Microbacterium paraoxydans]	GO:0046394	0.19444	carboxylic acid biosynthetic process
WP_268777515.1 SGNH/GDSL hydrolase family protein [Microbacterium paraoxydans]	GO:0016053	0.18435	organic acid biosynthetic process
WP_268777515.1 SGNH/GDSL hydrolase family protein [Microbacterium paraoxydans]	GO:0044248	0.15679	cellular catabolic process
WP_268777515.1 SGNH/GDSL hydrolase family protein [Microbacterium paraoxydans]	GO:0009056	0.15015	catabolic process
WP_268777515.1 SGNH/GDSL hydrolase family protein [Microbacterium paraoxydans]	GO:1901135	0.1478	carbohydrate derivative metabolic process
WP_268777515.1 SGNH/GDSL hydrolase family protein [Microbacterium paraoxydans]	GO:0006520	0.14012	cellular amino acid metabolic process
WP_268777515.1 SGNH/GDSL hydrolase family protein [Microbacterium paraoxydans]	GO:0034654	0.13644	nucleobase-containing compound biosynthetic process
WP_268777515.1 SGNH/GDSL hydrolase family protein [Microbacterium paraoxydans]	GO:1901575	0.13062	organic substance catabolic process
WP_268777515.1 SGNH/GDSL hydrolase family protein [Microbacterium paraoxydans]	GO:0019637	0.12881	organophosphate metabolic process
WP_268777515.1 SGNH/GDSL hydrolase family protein [Microbacterium paraoxydans]	GO:1901137	0.12137	carbohydrate derivative biosynthetic process
WP_268777515.1 SGNH/GDSL hydrolase family protein [Microbacterium paraoxydans]	GO:0055086	0.11371	nucleobase-containing small molecule metabolic process
WP_268777515.1 SGNH/GDSL hydrolase family protein [Microbacterium paraoxydans]	GO:0090407	0.11368	organophosphate biosynthetic process
WP_268777515.1 SGNH/GDSL hydrolase family protein [Microbacterium paraoxydans]	GO:1901605	0.11196	alpha-amino acid metabolic process
WP_268777515.1 SGNH/GDSL hydrolase family protein [Microbacterium paraoxydans]	GO:0043412	0.10373	macromolecule modification
WP_268777294.1 lysoplasmalogenase family protein [Microbacterium paraoxydans]	GO:0051234	0.29073	establishment of localization
WP_268777294.1 lysoplasmalogenase family protein [Microbacterium paraoxydans]	GO:0055085	0.27944	transmembrane transport
WP_268777294.1 lysoplasmalogenase family protein [Microbacterium paraoxydans]	GO:0006811	0.26429	ion transport
WP_268777294.1 lysoplasmalogenase family protein [Microbacterium paraoxydans]	GO:0006793	0.21213	phosphorus metabolic process
WP_268777294.1 lysoplasmalogenase family protein [Microbacterium paraoxydans]	GO:0034220	0.20994	ion transmembrane transport
WP_268777294.1 lysoplasmalogenase family protein [Microbacterium paraoxydans]	GO:0006796	0.2038	phosphate-containing compound metabolic process
WP_268777294.1 lysoplasmalogenase family protein [Microbacterium paraoxydans]	GO:0006091	0.16802	generation of precursor metabolites and energy
WP_268777294.1 lysoplasmalogenase family protein [Microbacterium paraoxydans]	GO:0006820	0.1582	anion transport
WP_268777294.1 lysoplasmalogenase family protein [Microbacterium paraoxydans]	GO:0016310	0.15396	phosphorylation
WP_268777294.1 lysoplasmalogenase family protein [Microbacterium paraoxydans]	GO:0022900	0.1527	electron transport chain
WP_268777294.1 lysoplasmalogenase family protein [Microbacterium paraoxydans]	GO:0006812	0.13712	cation transport
WP_268777294.1 lysoplasmalogenase family protein [Microbacterium paraoxydans]	GO:0051716	0.1273	cellular response to stimulus
WP_268777294.1 lysoplasmalogenase family protein [Microbacterium paraoxydans]	GO:0098655	0.12524	cation transmembrane transport
WP_268777294.1 lysoplasmalogenase family protein [Microbacterium paraoxydans]	GO:0043412	0.12191	macromolecule modification
WP_268777294.1 lysoplasmalogenase family protein [Microbacterium paraoxydans]	GO:0098660	0.11897	inorganic ion transmembrane transport
WP_268777294.1 lysoplasmalogenase family protein [Microbacterium paraoxydans]	GO:0065008	0.11774	regulation of biological quality
WP_268777294.1 lysoplasmalogenase family protein [Microbacterium paraoxydans]	GO:0015980	0.11248	energy derivation by oxidation of organic compounds
WP_268777294.1 lysoplasmalogenase family protein [Microbacterium paraoxydans]	GO:0042221	0.11156	response to chemical
WP_268777294.1 lysoplasmalogenase family protein [Microbacterium paraoxydans]	GO:0098662	0.11141	inorganic cation transmembrane transport
WP_268777294.1 lysoplasmalogenase family protein [Microbacterium paraoxydans]	GO:0044085	0.11106	cellular component biogenesis
WP_268777294.1 lysoplasmalogenase family protein [Microbacterium paraoxydans]	GO:0071702	0.11088	organic substance transport
WP_268777294.1 lysoplasmalogenase family protein [Microbacterium paraoxydans]	GO:0045333	0.108	cellular respiration
WP_268777294.1 lysoplasmalogenase family protein [Microbacterium paraoxydans]	GO:0008610	0.10011	lipid biosynthetic process
WP_268776312.1 GNAT family N-acetyltransferase [Microbacterium paraoxydans]	GO:0006793	0.2017	phosphorus metabolic process
WP_268776312.1 GNAT family N-acetyltransferase [Microbacterium paraoxydans]	GO:0006796	0.19207	phosphate-containing compound metabolic process
WP_268776312.1 GNAT family N-acetyltransferase [Microbacterium paraoxydans]	GO:0043436	0.16093	oxoacid metabolic process
WP_268776312.1 GNAT family N-acetyltransferase [Microbacterium paraoxydans]	GO:0006082	0.16035	organic acid metabolic process
WP_268776312.1 GNAT family N-acetyltransferase [Microbacterium paraoxydans]	GO:0044283	0.15716	small molecule biosynthetic process
WP_268776312.1 GNAT family N-acetyltransferase [Microbacterium paraoxydans]	GO:0019752	0.15608	carboxylic acid metabolic process
WP_268776312.1 GNAT family N-acetyltransferase [Microbacterium paraoxydans]	GO:0019637	0.12762	organophosphate metabolic process
WP_268776312.1 GNAT family N-acetyltransferase [Microbacterium paraoxydans]	GO:0009056	0.121	catabolic process
WP_268776312.1 GNAT family N-acetyltransferase [Microbacterium paraoxydans]	GO:0044248	0.11513	cellular catabolic process
WP_268776312.1 GNAT family N-acetyltransferase [Microbacterium paraoxydans]	GO:0016070	0.11081	RNA metabolic process
WP_268776312.1 GNAT family N-acetyltransferase [Microbacterium paraoxydans]	GO:1901575	0.10953	organic substance catabolic process
WP_268776312.1 GNAT family N-acetyltransferase [Microbacterium paraoxydans]	GO:0006629	0.10802	lipid metabolic process
WP_268776312.1 GNAT family N-acetyltransferase [Microbacterium paraoxydans]	GO:0090407	0.10291	organophosphate biosynthetic process
WP_187662316.1 EI24 domain-containing protein [Microbacterium sp. Nx66]	GO:0006793	0.24794	phosphorus metabolic process
WP_187662316.1 EI24 domain-containing protein [Microbacterium sp. Nx66]	GO:0055085	0.24102	transmembrane transport
WP_187662316.1 EI24 domain-containing protein [Microbacterium sp. Nx66]	GO:0006810	0.21475	transport
WP_187662316.1 EI24 domain-containing protein [Microbacterium sp. Nx66]	GO:0044283	0.21464	small molecule biosynthetic process
WP_187662316.1 EI24 domain-containing protein [Microbacterium sp. Nx66]	GO:0051234	0.21307	establishment of localization
WP_187662316.1 EI24 domain-containing protein [Microbacterium sp. Nx66]	GO:0006082	0.2038	organic acid metabolic process
WP_187662316.1 EI24 domain-containing protein [Microbacterium sp. Nx66]	GO:0019752	0.20334	carboxylic acid metabolic process
WP_187662316.1 EI24 domain-containing protein [Microbacterium sp. Nx66]	GO:0043436	0.20119	oxoacid metabolic process
WP_187662316.1 EI24 domain-containing protein [Microbacterium sp. Nx66]	GO:0006811	0.1909	ion transport
WP_187662316.1 EI24 domain-containing protein [Microbacterium sp. Nx66]	GO:0090407	0.16745	organophosphate biosynthetic process
WP_187662316.1 EI24 domain-containing protein [Microbacterium sp. Nx66]	GO:0034220	0.16744	ion transmembrane transport
WP_187662316.1 EI24 domain-containing protein [Microbacterium sp. Nx66]	GO:0019637	0.14769	organophosphate metabolic process
WP_187662316.1 EI24 domain-containing protein [Microbacterium sp. Nx66]	GO:0006091	0.1394	generation of precursor metabolites and energy
WP_187662316.1 EI24 domain-containing protein [Microbacterium sp. Nx66]	GO:1901135	0.13599	carbohydrate derivative metabolic process
WP_187662316.1 EI24 domain-containing protein [Microbacterium sp. Nx66]	GO:0008610	0.1295	lipid biosynthetic process
WP_187662316.1 EI24 domain-containing protein [Microbacterium sp. Nx66]	GO:0046394	0.12058	carboxylic acid biosynthetic process
WP_187662316.1 EI24 domain-containing protein [Microbacterium sp. Nx66]	GO:0044255	0.11928	cellular lipid metabolic process
WP_187662316.1 EI24 domain-containing protein [Microbacterium sp. Nx66]	GO:0016053	0.11873	organic acid biosynthetic process
WP_187662316.1 EI24 domain-containing protein [Microbacterium sp. Nx66]	GO:0006629	0.1184	lipid metabolic process
WP_187662316.1 EI24 domain-containing protein [Microbacterium sp. Nx66]	GO:0008654	0.11632	phospholipid biosynthetic process
WP_187662316.1 EI24 domain-containing protein [Microbacterium sp. Nx66]	GO:0006812	0.10651	cation transport
WP_187662316.1 EI24 domain-containing protein [Microbacterium sp. Nx66]	GO:0006820	0.10444	anion transport
WP_187662316.1 EI24 domain-containing protein [Microbacterium sp. Nx66]	GO:1901137	0.10119	carbohydrate derivative biosynthetic process
WP_187662316.1 EI24 domain-containing protein [Microbacterium sp. Nx66]	GO:0006520	0.10008	cellular amino acid metabolic process
WP_259955240.1 MULTISPECIES: SulP family inorganic anion transporter [unclassified Microbacterium]	GO:0006796	0.4624	phosphate-containing compound metabolic process
WP_259955240.1 MULTISPECIES: SulP family inorganic anion transporter [unclassified Microbacterium]	GO:0006793	0.45991	phosphorus metabolic process
WP_259955240.1 MULTISPECIES: SulP family inorganic anion transporter [unclassified Microbacterium]	GO:0055085	0.43069	transmembrane transport
WP_259955240.1 MULTISPECIES: SulP family inorganic anion transporter [unclassified Microbacterium]	GO:0006810	0.34404	transport
WP_259955240.1 MULTISPECIES: SulP family inorganic anion transporter [unclassified Microbacterium]	GO:0051234	0.34334	establishment of localization
WP_259955240.1 MULTISPECIES: SulP family inorganic anion transporter [unclassified Microbacterium]	GO:0006811	0.31018	ion transport
WP_259955240.1 MULTISPECIES: SulP family inorganic anion transporter [unclassified Microbacterium]	GO:0034220	0.29811	ion transmembrane transport
WP_259955240.1 MULTISPECIES: SulP family inorganic anion transporter [unclassified Microbacterium]	GO:0090407	0.23411	organophosphate biosynthetic process
WP_259955240.1 MULTISPECIES: SulP family inorganic anion transporter [unclassified Microbacterium]	GO:0019637	0.21326	organophosphate metabolic process
WP_259955240.1 MULTISPECIES: SulP family inorganic anion transporter [unclassified Microbacterium]	GO:0006812	0.20797	cation transport
WP_259955240.1 MULTISPECIES: SulP family inorganic anion transporter [unclassified Microbacterium]	GO:0098655	0.19603	cation transmembrane transport
WP_259955240.1 MULTISPECIES: SulP family inorganic anion transporter [unclassified Microbacterium]	GO:0098660	0.19311	inorganic ion transmembrane transport
WP_259955240.1 MULTISPECIES: SulP family inorganic anion transporter [unclassified Microbacterium]	GO:0098662	0.17723	inorganic cation transmembrane transport
WP_259955240.1 MULTISPECIES: SulP family inorganic anion transporter [unclassified Microbacterium]	GO:0016310	0.16961	phosphorylation
WP_259955240.1 MULTISPECIES: SulP family inorganic anion transporter [unclassified Microbacterium]	GO:1901135	0.16839	carbohydrate derivative metabolic process
WP_259955240.1 MULTISPECIES: SulP family inorganic anion transporter [unclassified Microbacterium]	GO:1901137	0.12731	carbohydrate derivative biosynthetic process
WP_259955240.1 MULTISPECIES: SulP family inorganic anion transporter [unclassified Microbacterium]	GO:0045333	0.10577	cellular respiration
WP_259955240.1 MULTISPECIES: SulP family inorganic anion transporter [unclassified Microbacterium]	GO:0046034	0.10523	ATP metabolic process
WP_259955240.1 MULTISPECIES: SulP family inorganic anion transporter [unclassified Microbacterium]	GO:0006091	0.10471	generation of precursor metabolites and energy
WP_259955240.1 MULTISPECIES: SulP family inorganic anion transporter [unclassified Microbacterium]	GO:0006820	0.10356	anion transport
WP_259955240.1 MULTISPECIES: SulP family inorganic anion transporter [unclassified Microbacterium]	GO:0006629	0.10346	lipid metabolic process
WP_259955240.1 MULTISPECIES: SulP family inorganic anion transporter [unclassified Microbacterium]	GO:0044255	0.1019	cellular lipid metabolic process
WP_259953006.1 MULTISPECIES: hypothetical protein [unclassified Microbacterium]	GO:0006796	0.29731	phosphate-containing compound metabolic process
WP_259953006.1 MULTISPECIES: hypothetical protein [unclassified Microbacterium]	GO:0044283	0.2268	small molecule biosynthetic process
WP_259953006.1 MULTISPECIES: hypothetical protein [unclassified Microbacterium]	GO:0090407	0.21984	organophosphate biosynthetic process
WP_259953006.1 MULTISPECIES: hypothetical protein [unclassified Microbacterium]	GO:0019637	0.21624	organophosphate metabolic process
WP_259953006.1 MULTISPECIES: hypothetical protein [unclassified Microbacterium]	GO:0034654	0.20841	nucleobase-containing compound biosynthetic process
WP_259953006.1 MULTISPECIES: hypothetical protein [unclassified Microbacterium]	GO:0006082	0.19746	organic acid metabolic process
WP_259953006.1 MULTISPECIES: hypothetical protein [unclassified Microbacterium]	GO:0043436	0.18454	oxoacid metabolic process
WP_259953006.1 MULTISPECIES: hypothetical protein [unclassified Microbacterium]	GO:0019752	0.18353	carboxylic acid metabolic process
WP_259953006.1 MULTISPECIES: hypothetical protein [unclassified Microbacterium]	GO:0043603	0.16574	cellular amide metabolic process
WP_259953006.1 MULTISPECIES: hypothetical protein [unclassified Microbacterium]	GO:1901135	0.16451	carbohydrate derivative metabolic process
WP_259953006.1 MULTISPECIES: hypothetical protein [unclassified Microbacterium]	GO:0016070	0.16214	RNA metabolic process
WP_259953006.1 MULTISPECIES: hypothetical protein [unclassified Microbacterium]	GO:0055086	0.15985	nucleobase-containing small molecule metabolic process
WP_259953006.1 MULTISPECIES: hypothetical protein [unclassified Microbacterium]	GO:1901137	0.15736	carbohydrate derivative biosynthetic process
WP_259953006.1 MULTISPECIES: hypothetical protein [unclassified Microbacterium]	GO:0006753	0.14677	nucleoside phosphate metabolic process
WP_259953006.1 MULTISPECIES: hypothetical protein [unclassified Microbacterium]	GO:0006520	0.14518	cellular amino acid metabolic process
WP_259953006.1 MULTISPECIES: hypothetical protein [unclassified Microbacterium]	GO:0009117	0.14504	nucleotide metabolic process
WP_259953006.1 MULTISPECIES: hypothetical protein [unclassified Microbacterium]	GO:0043604	0.14448	amide biosynthetic process
WP_259953006.1 MULTISPECIES: hypothetical protein [unclassified Microbacterium]	GO:1901293	0.14017	nucleoside phosphate biosynthetic process
WP_259953006.1 MULTISPECIES: hypothetical protein [unclassified Microbacterium]	GO:0046394	0.13658	carboxylic acid biosynthetic process
WP_259953006.1 MULTISPECIES: hypothetical protein [unclassified Microbacterium]	GO:0009165	0.13637	nucleotide biosynthetic process
WP_259953006.1 MULTISPECIES: hypothetical protein [unclassified Microbacterium]	GO:0016053	0.1331	organic acid biosynthetic process
WP_259953006.1 MULTISPECIES: hypothetical protein [unclassified Microbacterium]	GO:0044248	0.12535	cellular catabolic process
WP_259953006.1 MULTISPECIES: hypothetical protein [unclassified Microbacterium]	GO:0043412	0.12298	macromolecule modification
WP_259953006.1 MULTISPECIES: hypothetical protein [unclassified Microbacterium]	GO:0009056	0.11971	catabolic process
WP_259953006.1 MULTISPECIES: hypothetical protein [unclassified Microbacterium]	GO:0006518	0.113	peptide metabolic process
WP_259953006.1 MULTISPECIES: hypothetical protein [unclassified Microbacterium]	GO:1901575	0.11028	organic substance catabolic process
WP_259953006.1 MULTISPECIES: hypothetical protein [unclassified Microbacterium]	GO:0034660	0.10976	ncRNA metabolic process
WP_259953006.1 MULTISPECIES: hypothetical protein [unclassified Microbacterium]	GO:0046390	0.10827	ribose phosphate biosynthetic process
WP_259953006.1 MULTISPECIES: hypothetical protein [unclassified Microbacterium]	GO:0043043	0.10794	peptide biosynthetic process
WP_259953006.1 MULTISPECIES: hypothetical protein [unclassified Microbacterium]	GO:0036211	0.10661	protein modification process
WP_259953006.1 MULTISPECIES: hypothetical protein [unclassified Microbacterium]	GO:0006464	0.10657	cellular protein modification process
WP_259953006.1 MULTISPECIES: hypothetical protein [unclassified Microbacterium]	GO:0006412	0.10482	translation
WP_268776894.1 DMT family transporter [Microbacterium paraoxydans]	GO:0006793	0.39665	phosphorus metabolic process
WP_268776894.1 DMT family transporter [Microbacterium paraoxydans]	GO:0006796	0.38434	phosphate-containing compound metabolic process
WP_268776894.1 DMT family transporter [Microbacterium paraoxydans]	GO:0006810	0.3263	transport
WP_268776894.1 DMT family transporter [Microbacterium paraoxydans]	GO:0051234	0.3246	establishment of localization
WP_268776894.1 DMT family transporter [Microbacterium paraoxydans]	GO:0055085	0.32365	transmembrane transport
WP_268776894.1 DMT family transporter [Microbacterium paraoxydans]	GO:0006811	0.29677	ion transport
WP_268776894.1 DMT family transporter [Microbacterium paraoxydans]	GO:0034220	0.22311	ion transmembrane transport
WP_268776894.1 DMT family transporter [Microbacterium paraoxydans]	GO:0019637	0.18109	organophosphate metabolic process
WP_268776894.1 DMT family transporter [Microbacterium paraoxydans]	GO:0016310	0.17528	phosphorylation
WP_268776894.1 DMT family transporter [Microbacterium paraoxydans]	GO:1901135	0.17217	carbohydrate derivative metabolic process
WP_268776894.1 DMT family transporter [Microbacterium paraoxydans]	GO:0006091	0.15812	generation of precursor metabolites and energy
WP_268776894.1 DMT family transporter [Microbacterium paraoxydans]	GO:0090407	0.15605	organophosphate biosynthetic process
WP_268776894.1 DMT family transporter [Microbacterium paraoxydans]	GO:0008610	0.15093	lipid biosynthetic process
WP_268776894.1 DMT family transporter [Microbacterium paraoxydans]	GO:0044255	0.14819	cellular lipid metabolic process
WP_268776894.1 DMT family transporter [Microbacterium paraoxydans]	GO:0006629	0.14673	lipid metabolic process
WP_268776894.1 DMT family transporter [Microbacterium paraoxydans]	GO:0044283	0.14452	small molecule biosynthetic process
WP_268776894.1 DMT family transporter [Microbacterium paraoxydans]	GO:0006820	0.14415	anion transport
WP_268776894.1 DMT family transporter [Microbacterium paraoxydans]	GO:0008654	0.13576	phospholipid biosynthetic process
WP_268776894.1 DMT family transporter [Microbacterium paraoxydans]	GO:0006644	0.11801	phospholipid metabolic process
WP_268776894.1 DMT family transporter [Microbacterium paraoxydans]	GO:1901137	0.11758	carbohydrate derivative biosynthetic process
WP_268776894.1 DMT family transporter [Microbacterium paraoxydans]	GO:0006812	0.11596	cation transport
WP_268776894.1 DMT family transporter [Microbacterium paraoxydans]	GO:0006082	0.10185	organic acid metabolic process
WP_268776894.1 DMT family transporter [Microbacterium paraoxydans]	GO:0019752	0.10081	carboxylic acid metabolic process
WP_268776894.1 DMT family transporter [Microbacterium paraoxydans]	GO:0071702	0.10037	organic substance transport
WP_268776894.1 DMT family transporter [Microbacterium paraoxydans]	GO:0043436	0.10018	oxoacid metabolic process
WP_187661479.1 MFS transporter [Microbacterium sp. Nx66]	GO:0055085	0.31363	transmembrane transport
WP_187661479.1 MFS transporter [Microbacterium sp. Nx66]	GO:0006810	0.21472	transport
WP_187661479.1 MFS transporter [Microbacterium sp. Nx66]	GO:0051234	0.21352	establishment of localization
WP_187661479.1 MFS transporter [Microbacterium sp. Nx66]	GO:0034220	0.20826	ion transmembrane transport
WP_187661479.1 MFS transporter [Microbacterium sp. Nx66]	GO:0006796	0.18872	phosphate-containing compound metabolic process
WP_187661479.1 MFS transporter [Microbacterium sp. Nx66]	GO:0006811	0.18522	ion transport
WP_187661479.1 MFS transporter [Microbacterium sp. Nx66]	GO:0006793	0.17431	phosphorus metabolic process
WP_187661479.1 MFS transporter [Microbacterium sp. Nx66]	GO:0006091	0.15436	generation of precursor metabolites and energy
WP_187661479.1 MFS transporter [Microbacterium sp. Nx66]	GO:0090407	0.14006	organophosphate biosynthetic process
WP_187661479.1 MFS transporter [Microbacterium sp. Nx66]	GO:1901135	0.13517	carbohydrate derivative metabolic process
WP_187661479.1 MFS transporter [Microbacterium sp. Nx66]	GO:0019637	0.13043	organophosphate metabolic process
WP_187661479.1 MFS transporter [Microbacterium sp. Nx66]	GO:1901137	0.12567	carbohydrate derivative biosynthetic process
WP_187661479.1 MFS transporter [Microbacterium sp. Nx66]	GO:0044283	0.12411	small molecule biosynthetic process
WP_187661479.1 MFS transporter [Microbacterium sp. Nx66]	GO:0006812	0.12185	cation transport
WP_187661479.1 MFS transporter [Microbacterium sp. Nx66]	GO:0098655	0.11601	cation transmembrane transport
WP_187661479.1 MFS transporter [Microbacterium sp. Nx66]	GO:0098660	0.10977	inorganic ion transmembrane transport
WP_187661479.1 MFS transporter [Microbacterium sp. Nx66]	GO:0008610	0.10426	lipid biosynthetic process
WP_187661479.1 MFS transporter [Microbacterium sp. Nx66]	GO:0098662	0.10132	inorganic cation transmembrane transport
WP_268777238.1 amino acid ABC transporter permease [Microbacterium paraoxydans]	GO:0051234	0.33887	establishment of localization
WP_268777238.1 amino acid ABC transporter permease [Microbacterium paraoxydans]	GO:0006810	0.33826	transport
WP_268777238.1 amino acid ABC transporter permease [Microbacterium paraoxydans]	GO:0006811	0.29623	ion transport
WP_268777238.1 amino acid ABC transporter permease [Microbacterium paraoxydans]	GO:0034220	0.24835	ion transmembrane transport
WP_268777238.1 amino acid ABC transporter permease [Microbacterium paraoxydans]	GO:0006796	0.21345	phosphate-containing compound metabolic process
WP_268777238.1 amino acid ABC transporter permease [Microbacterium paraoxydans]	GO:0006793	0.20889	phosphorus metabolic process
WP_268777238.1 amino acid ABC transporter permease [Microbacterium paraoxydans]	GO:0006812	0.16435	cation transport
WP_268777238.1 amino acid ABC transporter permease [Microbacterium paraoxydans]	GO:0098655	0.1572	cation transmembrane transport
WP_268777238.1 amino acid ABC transporter permease [Microbacterium paraoxydans]	GO:0006091	0.14638	generation of precursor metabolites and energy
WP_268777238.1 amino acid ABC transporter permease [Microbacterium paraoxydans]	GO:0098660	0.14364	inorganic ion transmembrane transport
WP_268777238.1 amino acid ABC transporter permease [Microbacterium paraoxydans]	GO:0098662	0.13918	inorganic cation transmembrane transport
WP_268777238.1 amino acid ABC transporter permease [Microbacterium paraoxydans]	GO:0006820	0.12744	anion transport
WP_268777238.1 amino acid ABC transporter permease [Microbacterium paraoxydans]	GO:0016310	0.11014	phosphorylation
WP_268777238.1 amino acid ABC transporter permease [Microbacterium paraoxydans]	GO:0051716	0.109	cellular response to stimulus
WP_268777238.1 amino acid ABC transporter permease [Microbacterium paraoxydans]	GO:0090407	0.10517	organophosphate biosynthetic process
WP_187662653.1 DnaJ domain-containing protein [Microbacterium sp. Nx66]	GO:0009056	0.1365	catabolic process
WP_187662653.1 DnaJ domain-containing protein [Microbacterium sp. Nx66]	GO:1901575	0.12166	organic substance catabolic process
WP_187662653.1 DnaJ domain-containing protein [Microbacterium sp. Nx66]	GO:0044248	0.11312	cellular catabolic process
WP_187662653.1 DnaJ domain-containing protein [Microbacterium sp. Nx66]	GO:0043603	0.10186	cellular amide metabolic process
WP_268776257.1 flagellar biosynthesis protein [Microbacterium paraoxydans]	GO:0006793	0.18741	phosphorus metabolic process
WP_268776257.1 flagellar biosynthesis protein [Microbacterium paraoxydans]	GO:0006796	0.17947	phosphate-containing compound metabolic process
WP_268776257.1 flagellar biosynthesis protein [Microbacterium paraoxydans]	GO:0005975	0.16533	carbohydrate metabolic process
WP_268776257.1 flagellar biosynthesis protein [Microbacterium paraoxydans]	GO:1901135	0.16065	carbohydrate derivative metabolic process
WP_268776257.1 flagellar biosynthesis protein [Microbacterium paraoxydans]	GO:0019637	0.153	organophosphate metabolic process
WP_268776257.1 flagellar biosynthesis protein [Microbacterium paraoxydans]	GO:0044283	0.13947	small molecule biosynthetic process
WP_268776257.1 flagellar biosynthesis protein [Microbacterium paraoxydans]	GO:1901137	0.13751	carbohydrate derivative biosynthetic process
WP_268776257.1 flagellar biosynthesis protein [Microbacterium paraoxydans]	GO:0090407	0.12729	organophosphate biosynthetic process
WP_268776257.1 flagellar biosynthesis protein [Microbacterium paraoxydans]	GO:0034654	0.11942	nucleobase-containing compound biosynthetic process
WP_268776257.1 flagellar biosynthesis protein [Microbacterium paraoxydans]	GO:0009056	0.11901	catabolic process
WP_268776257.1 flagellar biosynthesis protein [Microbacterium paraoxydans]	GO:0043603	0.11501	cellular amide metabolic process
WP_268776257.1 flagellar biosynthesis protein [Microbacterium paraoxydans]	GO:0044248	0.1059	cellular catabolic process
WP_268776257.1 flagellar biosynthesis protein [Microbacterium paraoxydans]	GO:1901575	0.10331	organic substance catabolic process
WP_259953333.1 MULTISPECIES: MFS transporter [unclassified Microbacterium]	GO:0051234	0.42413	establishment of localization
WP_259953333.1 MULTISPECIES: MFS transporter [unclassified Microbacterium]	GO:0006810	0.42093	transport
WP_259953333.1 MULTISPECIES: MFS transporter [unclassified Microbacterium]	GO:0006811	0.37879	ion transport
WP_259953333.1 MULTISPECIES: MFS transporter [unclassified Microbacterium]	GO:0034220	0.31381	ion transmembrane transport
WP_259953333.1 MULTISPECIES: MFS transporter [unclassified Microbacterium]	GO:0006796	0.29928	phosphate-containing compound metabolic process
WP_259953333.1 MULTISPECIES: MFS transporter [unclassified Microbacterium]	GO:0006793	0.28495	phosphorus metabolic process
WP_259953333.1 MULTISPECIES: MFS transporter [unclassified Microbacterium]	GO:0006091	0.1968	generation of precursor metabolites and energy
WP_259953333.1 MULTISPECIES: MFS transporter [unclassified Microbacterium]	GO:0006812	0.19555	cation transport
WP_259953333.1 MULTISPECIES: MFS transporter [unclassified Microbacterium]	GO:0019637	0.18684	organophosphate metabolic process
WP_259953333.1 MULTISPECIES: MFS transporter [unclassified Microbacterium]	GO:0090407	0.18343	organophosphate biosynthetic process
WP_259953333.1 MULTISPECIES: MFS transporter [unclassified Microbacterium]	GO:0098655	0.17182	cation transmembrane transport
WP_259953333.1 MULTISPECIES: MFS transporter [unclassified Microbacterium]	GO:0006820	0.17108	anion transport
WP_259953333.1 MULTISPECIES: MFS transporter [unclassified Microbacterium]	GO:0098660	0.16815	inorganic ion transmembrane transport
WP_259953333.1 MULTISPECIES: MFS transporter [unclassified Microbacterium]	GO:0098662	0.15154	inorganic cation transmembrane transport
WP_259953333.1 MULTISPECIES: MFS transporter [unclassified Microbacterium]	GO:1901135	0.14715	carbohydrate derivative metabolic process
WP_259953333.1 MULTISPECIES: MFS transporter [unclassified Microbacterium]	GO:0006629	0.13216	lipid metabolic process
WP_259953333.1 MULTISPECIES: MFS transporter [unclassified Microbacterium]	GO:0044255	0.13003	cellular lipid metabolic process
WP_259953333.1 MULTISPECIES: MFS transporter [unclassified Microbacterium]	GO:0015980	0.12964	energy derivation by oxidation of organic compounds
WP_259953333.1 MULTISPECIES: MFS transporter [unclassified Microbacterium]	GO:0045333	0.12442	cellular respiration
WP_259953333.1 MULTISPECIES: MFS transporter [unclassified Microbacterium]	GO:0071702	0.1199	organic substance transport
WP_259953333.1 MULTISPECIES: MFS transporter [unclassified Microbacterium]	GO:1901137	0.11736	carbohydrate derivative biosynthetic process
WP_259953333.1 MULTISPECIES: MFS transporter [unclassified Microbacterium]	GO:0009056	0.11473	catabolic process
WP_259953333.1 MULTISPECIES: MFS transporter [unclassified Microbacterium]	GO:1901575	0.11077	organic substance catabolic process
WP_259953333.1 MULTISPECIES: MFS transporter [unclassified Microbacterium]	GO:0008610	0.10895	lipid biosynthetic process
WP_259953333.1 MULTISPECIES: MFS transporter [unclassified Microbacterium]	GO:0098656	0.10587	anion transmembrane transport
WP_259953333.1 MULTISPECIES: MFS transporter [unclassified Microbacterium]	GO:0006082	0.10558	organic acid metabolic process
WP_259953333.1 MULTISPECIES: MFS transporter [unclassified Microbacterium]	GO:0043436	0.10363	oxoacid metabolic process
WP_259953333.1 MULTISPECIES: MFS transporter [unclassified Microbacterium]	GO:0019752	0.10218	carboxylic acid metabolic process
WP_268776915.1 hypothetical protein [Microbacterium paraoxydans]	GO:0016070	0.29523	RNA metabolic process
WP_268776915.1 hypothetical protein [Microbacterium paraoxydans]	GO:0009056	0.21441	catabolic process
WP_268776915.1 hypothetical protein [Microbacterium paraoxydans]	GO:0044248	0.19692	cellular catabolic process
WP_268776915.1 hypothetical protein [Microbacterium paraoxydans]	GO:1901575	0.19301	organic substance catabolic process
WP_268776915.1 hypothetical protein [Microbacterium paraoxydans]	GO:0051716	0.15574	cellular response to stimulus
WP_268776915.1 hypothetical protein [Microbacterium paraoxydans]	GO:0043412	0.15484	macromolecule modification
WP_268776915.1 hypothetical protein [Microbacterium paraoxydans]	GO:0034654	0.15338	nucleobase-containing compound biosynthetic process
WP_268776915.1 hypothetical protein [Microbacterium paraoxydans]	GO:0019222	0.14976	regulation of metabolic process
WP_268776915.1 hypothetical protein [Microbacterium paraoxydans]	GO:0006396	0.14174	RNA processing
WP_268776915.1 hypothetical protein [Microbacterium paraoxydans]	GO:0060255	0.13759	regulation of macromolecule metabolic process
WP_268776915.1 hypothetical protein [Microbacterium paraoxydans]	GO:0019439	0.1279	aromatic compound catabolic process
WP_268776915.1 hypothetical protein [Microbacterium paraoxydans]	GO:1901361	0.12598	organic cyclic compound catabolic process
WP_268776915.1 hypothetical protein [Microbacterium paraoxydans]	GO:0006950	0.1216	response to stress
WP_268776915.1 hypothetical protein [Microbacterium paraoxydans]	GO:0010468	0.12014	regulation of gene expression
WP_268776915.1 hypothetical protein [Microbacterium paraoxydans]	GO:0009057	0.11928	macromolecule catabolic process
WP_268776915.1 hypothetical protein [Microbacterium paraoxydans]	GO:0044270	0.11911	cellular nitrogen compound catabolic process
WP_268776915.1 hypothetical protein [Microbacterium paraoxydans]	GO:0006796	0.11883	phosphate-containing compound metabolic process
WP_268776915.1 hypothetical protein [Microbacterium paraoxydans]	GO:0006793	0.11826	phosphorus metabolic process
WP_268776915.1 hypothetical protein [Microbacterium paraoxydans]	GO:0031323	0.11531	regulation of cellular metabolic process
WP_268776915.1 hypothetical protein [Microbacterium paraoxydans]	GO:0046700	0.11048	heterocycle catabolic process
WP_268776915.1 hypothetical protein [Microbacterium paraoxydans]	GO:0080090	0.10981	regulation of primary metabolic process
WP_268776915.1 hypothetical protein [Microbacterium paraoxydans]	GO:0036211	0.10805	protein modification process
WP_268776915.1 hypothetical protein [Microbacterium paraoxydans]	GO:0006464	0.10804	cellular protein modification process
WP_268776915.1 hypothetical protein [Microbacterium paraoxydans]	GO:0051171	0.1073	regulation of nitrogen compound metabolic process
WP_268776915.1 hypothetical protein [Microbacterium paraoxydans]	GO:0044085	0.10261	cellular component biogenesis
WP_268776915.1 hypothetical protein [Microbacterium paraoxydans]	GO:0034470	0.10225	ncRNA processing
WP_268776725.1 type II secretion system F family protein [Microbacterium paraoxydans]	GO:0006796	0.25342	phosphate-containing compound metabolic process
WP_268776725.1 type II secretion system F family protein [Microbacterium paraoxydans]	GO:0044283	0.1967	small molecule biosynthetic process
WP_268776725.1 type II secretion system F family protein [Microbacterium paraoxydans]	GO:0019637	0.16585	organophosphate metabolic process
WP_268776725.1 type II secretion system F family protein [Microbacterium paraoxydans]	GO:0043436	0.15857	oxoacid metabolic process
WP_268776725.1 type II secretion system F family protein [Microbacterium paraoxydans]	GO:0006082	0.15772	organic acid metabolic process
WP_268776725.1 type II secretion system F family protein [Microbacterium paraoxydans]	GO:0019752	0.1577	carboxylic acid metabolic process
WP_268776725.1 type II secretion system F family protein [Microbacterium paraoxydans]	GO:0043412	0.14454	macromolecule modification
WP_268776725.1 type II secretion system F family protein [Microbacterium paraoxydans]	GO:0090407	0.13772	organophosphate biosynthetic process
WP_268776725.1 type II secretion system F family protein [Microbacterium paraoxydans]	GO:0051234	0.13174	establishment of localization
WP_268776725.1 type II secretion system F family protein [Microbacterium paraoxydans]	GO:0006810	0.13145	transport
WP_268776725.1 type II secretion system F family protein [Microbacterium paraoxydans]	GO:1901135	0.12652	carbohydrate derivative metabolic process
WP_268776725.1 type II secretion system F family protein [Microbacterium paraoxydans]	GO:0006811	0.11367	ion transport
WP_268776725.1 type II secretion system F family protein [Microbacterium paraoxydans]	GO:0055085	0.11264	transmembrane transport
WP_268776725.1 type II secretion system F family protein [Microbacterium paraoxydans]	GO:0034470	0.10968	ncRNA processing
WP_268776725.1 type II secretion system F family protein [Microbacterium paraoxydans]	GO:0016310	0.1038	phosphorylation
WP_268776725.1 type II secretion system F family protein [Microbacterium paraoxydans]	GO:0006396	0.10214	RNA processing
WP_240183560.1 hypothetical protein [Microbacterium paraoxydans]	GO:0006082	0.11864	organic acid metabolic process
WP_240183560.1 hypothetical protein [Microbacterium paraoxydans]	GO:0043436	0.11404	oxoacid metabolic process
WP_240183560.1 hypothetical protein [Microbacterium paraoxydans]	GO:0019752	0.10987	carboxylic acid metabolic process
WP_240183560.1 hypothetical protein [Microbacterium paraoxydans]	GO:0006793	0.10803	phosphorus metabolic process
WP_240183560.1 hypothetical protein [Microbacterium paraoxydans]	GO:0006796	0.10751	phosphate-containing compound metabolic process
WP_240183560.1 hypothetical protein [Microbacterium paraoxydans]	GO:0043412	0.10599	macromolecule modification
WP_268777420.1 hypothetical protein [Microbacterium paraoxydans]	GO:0044085	0.11703	cellular component biogenesis
WP_187663306.1 hypothetical protein [Microbacterium sp. Nx66]	GO:0006793	0.20372	phosphorus metabolic process
WP_187663306.1 hypothetical protein [Microbacterium sp. Nx66]	GO:0006796	0.18546	phosphate-containing compound metabolic process
WP_187663306.1 hypothetical protein [Microbacterium sp. Nx66]	GO:0019637	0.1522	organophosphate metabolic process
WP_187663306.1 hypothetical protein [Microbacterium sp. Nx66]	GO:0044283	0.13301	small molecule biosynthetic process
WP_187663306.1 hypothetical protein [Microbacterium sp. Nx66]	GO:0043603	0.12906	cellular amide metabolic process
WP_187663306.1 hypothetical protein [Microbacterium sp. Nx66]	GO:0016070	0.12726	RNA metabolic process
WP_187663306.1 hypothetical protein [Microbacterium sp. Nx66]	GO:1901135	0.12685	carbohydrate derivative metabolic process
WP_187663306.1 hypothetical protein [Microbacterium sp. Nx66]	GO:0034654	0.11418	nucleobase-containing compound biosynthetic process
WP_187663306.1 hypothetical protein [Microbacterium sp. Nx66]	GO:0090407	0.1134	organophosphate biosynthetic process
WP_187663306.1 hypothetical protein [Microbacterium sp. Nx66]	GO:0009056	0.11279	catabolic process
WP_187663306.1 hypothetical protein [Microbacterium sp. Nx66]	GO:0043604	0.10881	amide biosynthetic process
WP_187663306.1 hypothetical protein [Microbacterium sp. Nx66]	GO:0043412	0.10371	macromolecule modification
WP_187663306.1 hypothetical protein [Microbacterium sp. Nx66]	GO:0055086	0.10339	nucleobase-containing small molecule metabolic process
WP_187663306.1 hypothetical protein [Microbacterium sp. Nx66]	GO:1901575	0.10142	organic substance catabolic process
WP_268776437.1 DUF4395 family protein [Microbacterium paraoxydans]	GO:0006796	0.27327	phosphate-containing compound metabolic process
WP_268776437.1 DUF4395 family protein [Microbacterium paraoxydans]	GO:0006793	0.26815	phosphorus metabolic process
WP_268776437.1 DUF4395 family protein [Microbacterium paraoxydans]	GO:0016310	0.17191	phosphorylation
WP_268776437.1 DUF4395 family protein [Microbacterium paraoxydans]	GO:0008610	0.15945	lipid biosynthetic process
WP_268776437.1 DUF4395 family protein [Microbacterium paraoxydans]	GO:0019637	0.15659	organophosphate metabolic process
WP_268776437.1 DUF4395 family protein [Microbacterium paraoxydans]	GO:0006629	0.15283	lipid metabolic process
WP_268776437.1 DUF4395 family protein [Microbacterium paraoxydans]	GO:0044255	0.14911	cellular lipid metabolic process
WP_268776437.1 DUF4395 family protein [Microbacterium paraoxydans]	GO:0006091	0.14625	generation of precursor metabolites and energy
WP_268776437.1 DUF4395 family protein [Microbacterium paraoxydans]	GO:0006810	0.13288	transport
WP_268776437.1 DUF4395 family protein [Microbacterium paraoxydans]	GO:0051234	0.13284	establishment of localization
WP_268776437.1 DUF4395 family protein [Microbacterium paraoxydans]	GO:0043412	0.12932	macromolecule modification
WP_268776437.1 DUF4395 family protein [Microbacterium paraoxydans]	GO:0090407	0.12651	organophosphate biosynthetic process
WP_268776437.1 DUF4395 family protein [Microbacterium paraoxydans]	GO:0006811	0.12064	ion transport
WP_268776437.1 DUF4395 family protein [Microbacterium paraoxydans]	GO:0055085	0.11961	transmembrane transport
WP_268776437.1 DUF4395 family protein [Microbacterium paraoxydans]	GO:1901135	0.11889	carbohydrate derivative metabolic process
WP_268776437.1 DUF4395 family protein [Microbacterium paraoxydans]	GO:0008654	0.11807	phospholipid biosynthetic process
WP_268776437.1 DUF4395 family protein [Microbacterium paraoxydans]	GO:0009056	0.11123	catabolic process
WP_268776437.1 DUF4395 family protein [Microbacterium paraoxydans]	GO:0032787	0.10434	monocarboxylic acid metabolic process
WP_268776437.1 DUF4395 family protein [Microbacterium paraoxydans]	GO:0006644	0.10143	phospholipid metabolic process
WP_268776437.1 DUF4395 family protein [Microbacterium paraoxydans]	GO:0034220	0.10056	ion transmembrane transport
WP_268777469.1 WYL domain-containing protein [Microbacterium paraoxydans]	GO:0051252	0.95268	regulation of RNA metabolic process
WP_268777469.1 WYL domain-containing protein [Microbacterium paraoxydans]	GO:1903506	0.95259	regulation of nucleic acid-templated transcription
WP_268777469.1 WYL domain-containing protein [Microbacterium paraoxydans]	GO:2001141	0.95225	regulation of RNA biosynthetic process
WP_268777469.1 WYL domain-containing protein [Microbacterium paraoxydans]	GO:0019219	0.95164	regulation of nucleobase-containing compound metabolic process
WP_268777469.1 WYL domain-containing protein [Microbacterium paraoxydans]	GO:0006351	0.94797	transcription, DNA-templated
WP_268777469.1 WYL domain-containing protein [Microbacterium paraoxydans]	GO:0097659	0.94739	nucleic acid-templated transcription
WP_268777469.1 WYL domain-containing protein [Microbacterium paraoxydans]	GO:0032774	0.94264	RNA biosynthetic process
WP_268777469.1 WYL domain-containing protein [Microbacterium paraoxydans]	GO:2000112	0.9373	regulation of cellular macromolecule biosynthetic process
WP_268777469.1 WYL domain-containing protein [Microbacterium paraoxydans]	GO:0010556	0.93674	regulation of macromolecule biosynthetic process
WP_268777469.1 WYL domain-containing protein [Microbacterium paraoxydans]	GO:0010468	0.93601	regulation of gene expression
WP_268777469.1 WYL domain-containing protein [Microbacterium paraoxydans]	GO:0031326	0.93593	regulation of cellular biosynthetic process
WP_268777469.1 WYL domain-containing protein [Microbacterium paraoxydans]	GO:0009889	0.93504	regulation of biosynthetic process
WP_268777469.1 WYL domain-containing protein [Microbacterium paraoxydans]	GO:0051171	0.93155	regulation of nitrogen compound metabolic process
WP_268777469.1 WYL domain-containing protein [Microbacterium paraoxydans]	GO:0080090	0.93086	regulation of primary metabolic process
WP_268777469.1 WYL domain-containing protein [Microbacterium paraoxydans]	GO:0060255	0.92912	regulation of macromolecule metabolic process
WP_268777469.1 WYL domain-containing protein [Microbacterium paraoxydans]	GO:0031323	0.92856	regulation of cellular metabolic process
WP_268777469.1 WYL domain-containing protein [Microbacterium paraoxydans]	GO:0019222	0.92771	regulation of metabolic process
WP_268777469.1 WYL domain-containing protein [Microbacterium paraoxydans]	GO:0034654	0.89947	nucleobase-containing compound biosynthetic process
WP_268777469.1 WYL domain-containing protein [Microbacterium paraoxydans]	GO:0016070	0.89109	RNA metabolic process
WP_268777469.1 WYL domain-containing protein [Microbacterium paraoxydans]	GO:0048519	0.30688	negative regulation of biological process
WP_268777469.1 WYL domain-containing protein [Microbacterium paraoxydans]	GO:0009892	0.29508	negative regulation of metabolic process
WP_268777469.1 WYL domain-containing protein [Microbacterium paraoxydans]	GO:0045934	0.28971	negative regulation of nucleobase-containing compound metabolic process
WP_268777469.1 WYL domain-containing protein [Microbacterium paraoxydans]	GO:0010629	0.28927	negative regulation of gene expression
WP_268777469.1 WYL domain-containing protein [Microbacterium paraoxydans]	GO:0010605	0.28926	negative regulation of macromolecule metabolic process
WP_268777469.1 WYL domain-containing protein [Microbacterium paraoxydans]	GO:0048523	0.28449	negative regulation of cellular process
WP_268777469.1 WYL domain-containing protein [Microbacterium paraoxydans]	GO:0051253	0.28327	negative regulation of RNA metabolic process
WP_268777469.1 WYL domain-containing protein [Microbacterium paraoxydans]	GO:0031324	0.27221	negative regulation of cellular metabolic process
WP_268777469.1 WYL domain-containing protein [Microbacterium paraoxydans]	GO:0051172	0.26967	negative regulation of nitrogen compound metabolic process
WP_268777469.1 WYL domain-containing protein [Microbacterium paraoxydans]	GO:1903507	0.26959	negative regulation of nucleic acid-templated transcription
WP_268777469.1 WYL domain-containing protein [Microbacterium paraoxydans]	GO:1902679	0.26934	negative regulation of RNA biosynthetic process
WP_268777469.1 WYL domain-containing protein [Microbacterium paraoxydans]	GO:0045892	0.2684	negative regulation of transcription, DNA-templated
WP_268777469.1 WYL domain-containing protein [Microbacterium paraoxydans]	GO:0009890	0.25331	negative regulation of biosynthetic process
WP_268777469.1 WYL domain-containing protein [Microbacterium paraoxydans]	GO:0031327	0.2525	negative regulation of cellular biosynthetic process
WP_268777469.1 WYL domain-containing protein [Microbacterium paraoxydans]	GO:0010558	0.25163	negative regulation of macromolecule biosynthetic process
WP_268777469.1 WYL domain-containing protein [Microbacterium paraoxydans]	GO:2000113	0.25004	negative regulation of cellular macromolecule biosynthetic process
WP_268777469.1 WYL domain-containing protein [Microbacterium paraoxydans]	GO:0051716	0.12833	cellular response to stimulus
WP_268777469.1 WYL domain-containing protein [Microbacterium paraoxydans]	GO:0032502	0.11675	developmental process
WP_268777469.1 WYL domain-containing protein [Microbacterium paraoxydans]	GO:0048856	0.10637	anatomical structure development
WP_268777469.1 WYL domain-containing protein [Microbacterium paraoxydans]	GO:0007154	0.10536	cell communication
WP_268776485.1 DUF4190 domain-containing protein [Microbacterium paraoxydans]	GO:0051234	0.34177	establishment of localization
WP_268776485.1 DUF4190 domain-containing protein [Microbacterium paraoxydans]	GO:0006810	0.3409	transport
WP_268776485.1 DUF4190 domain-containing protein [Microbacterium paraoxydans]	GO:0006811	0.30813	ion transport
WP_268776485.1 DUF4190 domain-containing protein [Microbacterium paraoxydans]	GO:0055085	0.26288	transmembrane transport
WP_268776485.1 DUF4190 domain-containing protein [Microbacterium paraoxydans]	GO:0034220	0.22835	ion transmembrane transport
WP_268776485.1 DUF4190 domain-containing protein [Microbacterium paraoxydans]	GO:0022900	0.19503	electron transport chain
WP_268776485.1 DUF4190 domain-containing protein [Microbacterium paraoxydans]	GO:0006796	0.16733	phosphate-containing compound metabolic process
WP_268776485.1 DUF4190 domain-containing protein [Microbacterium paraoxydans]	GO:0006793	0.16385	phosphorus metabolic process
WP_268776485.1 DUF4190 domain-containing protein [Microbacterium paraoxydans]	GO:0006812	0.15637	cation transport
WP_268776485.1 DUF4190 domain-containing protein [Microbacterium paraoxydans]	GO:0098660	0.15053	inorganic ion transmembrane transport
WP_268776485.1 DUF4190 domain-containing protein [Microbacterium paraoxydans]	GO:0098655	0.14976	cation transmembrane transport
WP_268776485.1 DUF4190 domain-containing protein [Microbacterium paraoxydans]	GO:0006820	0.14628	anion transport
WP_268776485.1 DUF4190 domain-containing protein [Microbacterium paraoxydans]	GO:0016070	0.1404	RNA metabolic process
WP_268776485.1 DUF4190 domain-containing protein [Microbacterium paraoxydans]	GO:0098662	0.13867	inorganic cation transmembrane transport
WP_268776485.1 DUF4190 domain-containing protein [Microbacterium paraoxydans]	GO:0043603	0.1332	cellular amide metabolic process
WP_268776485.1 DUF4190 domain-containing protein [Microbacterium paraoxydans]	GO:0015979	0.12423	photosynthesis
WP_268776485.1 DUF4190 domain-containing protein [Microbacterium paraoxydans]	GO:0043604	0.1235	amide biosynthetic process
WP_268776485.1 DUF4190 domain-containing protein [Microbacterium paraoxydans]	GO:0006518	0.11986	peptide metabolic process
WP_268776485.1 DUF4190 domain-containing protein [Microbacterium paraoxydans]	GO:1902600	0.11888	proton transmembrane transport
WP_268776485.1 DUF4190 domain-containing protein [Microbacterium paraoxydans]	GO:0006091	0.11825	generation of precursor metabolites and energy
WP_268776485.1 DUF4190 domain-containing protein [Microbacterium paraoxydans]	GO:0046034	0.1175	ATP metabolic process
WP_268776485.1 DUF4190 domain-containing protein [Microbacterium paraoxydans]	GO:0043043	0.11615	peptide biosynthetic process
WP_268776485.1 DUF4190 domain-containing protein [Microbacterium paraoxydans]	GO:0006412	0.11579	translation
WP_268776485.1 DUF4190 domain-containing protein [Microbacterium paraoxydans]	GO:0071702	0.11419	organic substance transport
WP_268776485.1 DUF4190 domain-containing protein [Microbacterium paraoxydans]	GO:0022904	0.10676	respiratory electron transport chain
WP_268776485.1 DUF4190 domain-containing protein [Microbacterium paraoxydans]	GO:0043412	0.10463	macromolecule modification
WP_268777438.1 ROK family protein [Microbacterium paraoxydans]	GO:0019637	0.44183	organophosphate metabolic process
WP_268777438.1 ROK family protein [Microbacterium paraoxydans]	GO:0006796	0.43846	phosphate-containing compound metabolic process
WP_268777438.1 ROK family protein [Microbacterium paraoxydans]	GO:0006793	0.43845	phosphorus metabolic process
WP_268777438.1 ROK family protein [Microbacterium paraoxydans]	GO:1901135	0.41972	carbohydrate derivative metabolic process
WP_268777438.1 ROK family protein [Microbacterium paraoxydans]	GO:0055086	0.32795	nucleobase-containing small molecule metabolic process
WP_268777438.1 ROK family protein [Microbacterium paraoxydans]	GO:0006082	0.31461	organic acid metabolic process
WP_268777438.1 ROK family protein [Microbacterium paraoxydans]	GO:0090407	0.31423	organophosphate biosynthetic process
WP_268777438.1 ROK family protein [Microbacterium paraoxydans]	GO:0019752	0.31292	carboxylic acid metabolic process
WP_268777438.1 ROK family protein [Microbacterium paraoxydans]	GO:0043436	0.31251	oxoacid metabolic process
WP_268777438.1 ROK family protein [Microbacterium paraoxydans]	GO:1901137	0.21366	carbohydrate derivative biosynthetic process
WP_268777438.1 ROK family protein [Microbacterium paraoxydans]	GO:0009117	0.20749	nucleotide metabolic process
WP_268777438.1 ROK family protein [Microbacterium paraoxydans]	GO:0006753	0.20582	nucleoside phosphate metabolic process
WP_268777438.1 ROK family protein [Microbacterium paraoxydans]	GO:0072521	0.20574	purine-containing compound metabolic process
WP_268777438.1 ROK family protein [Microbacterium paraoxydans]	GO:1901605	0.19758	alpha-amino acid metabolic process
WP_268777438.1 ROK family protein [Microbacterium paraoxydans]	GO:0006520	0.19442	cellular amino acid metabolic process
WP_268777438.1 ROK family protein [Microbacterium paraoxydans]	GO:0006163	0.1908	purine nucleotide metabolic process
WP_268777438.1 ROK family protein [Microbacterium paraoxydans]	GO:0009056	0.18492	catabolic process
WP_268777438.1 ROK family protein [Microbacterium paraoxydans]	GO:0009150	0.16799	purine ribonucleotide metabolic process
WP_268777438.1 ROK family protein [Microbacterium paraoxydans]	GO:1901575	0.16687	organic substance catabolic process
WP_268777438.1 ROK family protein [Microbacterium paraoxydans]	GO:0019693	0.16662	ribose phosphate metabolic process
WP_268777438.1 ROK family protein [Microbacterium paraoxydans]	GO:0009259	0.15463	ribonucleotide metabolic process
WP_268777438.1 ROK family protein [Microbacterium paraoxydans]	GO:0008652	0.15006	cellular amino acid biosynthetic process
WP_268777438.1 ROK family protein [Microbacterium paraoxydans]	GO:0046394	0.14652	carboxylic acid biosynthetic process
WP_268777438.1 ROK family protein [Microbacterium paraoxydans]	GO:0044248	0.14298	cellular catabolic process
WP_268777438.1 ROK family protein [Microbacterium paraoxydans]	GO:0016053	0.13507	organic acid biosynthetic process
WP_268777438.1 ROK family protein [Microbacterium paraoxydans]	GO:0044282	0.12406	small molecule catabolic process
WP_268777438.1 ROK family protein [Microbacterium paraoxydans]	GO:1901607	0.11821	alpha-amino acid biosynthetic process
WP_268777438.1 ROK family protein [Microbacterium paraoxydans]	GO:0005975	0.11741	carbohydrate metabolic process
WP_268777438.1 ROK family protein [Microbacterium paraoxydans]	GO:0072522	0.11547	purine-containing compound biosynthetic process
WP_268777438.1 ROK family protein [Microbacterium paraoxydans]	GO:0006164	0.10948	purine nucleotide biosynthetic process
WP_268777438.1 ROK family protein [Microbacterium paraoxydans]	GO:1901293	0.10277	nucleoside phosphate biosynthetic process
WP_268777438.1 ROK family protein [Microbacterium paraoxydans]	GO:0046390	0.1017	ribose phosphate biosynthetic process
WP_268777438.1 ROK family protein [Microbacterium paraoxydans]	GO:0009165	0.10089	nucleotide biosynthetic process
WP_187663358.1 MULTISPECIES: ABC transporter substrate-binding protein [unclassified Microbacterium]	GO:0006793	0.26353	phosphorus metabolic process
WP_187663358.1 MULTISPECIES: ABC transporter substrate-binding protein [unclassified Microbacterium]	GO:0009056	0.26303	catabolic process
WP_187663358.1 MULTISPECIES: ABC transporter substrate-binding protein [unclassified Microbacterium]	GO:0006796	0.25702	phosphate-containing compound metabolic process
WP_187663358.1 MULTISPECIES: ABC transporter substrate-binding protein [unclassified Microbacterium]	GO:0005975	0.25198	carbohydrate metabolic process
WP_187663358.1 MULTISPECIES: ABC transporter substrate-binding protein [unclassified Microbacterium]	GO:1901575	0.23007	organic substance catabolic process
WP_187663358.1 MULTISPECIES: ABC transporter substrate-binding protein [unclassified Microbacterium]	GO:0006082	0.20656	organic acid metabolic process
WP_187663358.1 MULTISPECIES: ABC transporter substrate-binding protein [unclassified Microbacterium]	GO:0043436	0.20277	oxoacid metabolic process
WP_187663358.1 MULTISPECIES: ABC transporter substrate-binding protein [unclassified Microbacterium]	GO:0019752	0.19796	carboxylic acid metabolic process
WP_187663358.1 MULTISPECIES: ABC transporter substrate-binding protein [unclassified Microbacterium]	GO:0019637	0.19312	organophosphate metabolic process
WP_187663358.1 MULTISPECIES: ABC transporter substrate-binding protein [unclassified Microbacterium]	GO:1901135	0.18156	carbohydrate derivative metabolic process
WP_187663358.1 MULTISPECIES: ABC transporter substrate-binding protein [unclassified Microbacterium]	GO:0044248	0.17872	cellular catabolic process
WP_187663358.1 MULTISPECIES: ABC transporter substrate-binding protein [unclassified Microbacterium]	GO:0044283	0.14132	small molecule biosynthetic process
WP_187663358.1 MULTISPECIES: ABC transporter substrate-binding protein [unclassified Microbacterium]	GO:0006629	0.132	lipid metabolic process
WP_187663358.1 MULTISPECIES: ABC transporter substrate-binding protein [unclassified Microbacterium]	GO:0016052	0.12981	carbohydrate catabolic process
WP_187663358.1 MULTISPECIES: ABC transporter substrate-binding protein [unclassified Microbacterium]	GO:0006091	0.12813	generation of precursor metabolites and energy
WP_187663358.1 MULTISPECIES: ABC transporter substrate-binding protein [unclassified Microbacterium]	GO:0044262	0.1167	cellular carbohydrate metabolic process
WP_187663358.1 MULTISPECIES: ABC transporter substrate-binding protein [unclassified Microbacterium]	GO:0044255	0.1147	cellular lipid metabolic process
WP_187663358.1 MULTISPECIES: ABC transporter substrate-binding protein [unclassified Microbacterium]	GO:0090407	0.10873	organophosphate biosynthetic process
WP_187663358.1 MULTISPECIES: ABC transporter substrate-binding protein [unclassified Microbacterium]	GO:0005976	0.10835	polysaccharide metabolic process
WP_187663358.1 MULTISPECIES: ABC transporter substrate-binding protein [unclassified Microbacterium]	GO:1901565	0.10469	organonitrogen compound catabolic process
WP_187661463.1 MULTISPECIES: DEAD/DEAH box helicase [unclassified Microbacterium]	GO:0006796	0.17893	phosphate-containing compound metabolic process
WP_187661463.1 MULTISPECIES: DEAD/DEAH box helicase [unclassified Microbacterium]	GO:0043603	0.13678	cellular amide metabolic process
WP_187661463.1 MULTISPECIES: DEAD/DEAH box helicase [unclassified Microbacterium]	GO:0034654	0.11868	nucleobase-containing compound biosynthetic process
WP_187661463.1 MULTISPECIES: DEAD/DEAH box helicase [unclassified Microbacterium]	GO:0043604	0.10739	amide biosynthetic process
WP_259953001.1 hypothetical protein [Microbacterium sp. p3-SID131]	GO:0043603	0.34012	cellular amide metabolic process
WP_259953001.1 hypothetical protein [Microbacterium sp. p3-SID131]	GO:0043604	0.33451	amide biosynthetic process
WP_259953001.1 hypothetical protein [Microbacterium sp. p3-SID131]	GO:0006412	0.33258	translation
WP_259953001.1 hypothetical protein [Microbacterium sp. p3-SID131]	GO:0043043	0.32973	peptide biosynthetic process
WP_259953001.1 hypothetical protein [Microbacterium sp. p3-SID131]	GO:0006518	0.32754	peptide metabolic process
WP_259953001.1 hypothetical protein [Microbacterium sp. p3-SID131]	GO:0006793	0.1223	phosphorus metabolic process
WP_259953001.1 hypothetical protein [Microbacterium sp. p3-SID131]	GO:0006796	0.1163	phosphate-containing compound metabolic process
WP_259953001.1 hypothetical protein [Microbacterium sp. p3-SID131]	GO:0044085	0.11381	cellular component biogenesis
WP_268776893.1 TetR/AcrR family transcriptional regulator [Microbacterium paraoxydans]	GO:0034654	0.25392	nucleobase-containing compound biosynthetic process
WP_268776893.1 TetR/AcrR family transcriptional regulator [Microbacterium paraoxydans]	GO:0006793	0.23647	phosphorus metabolic process
WP_268776893.1 TetR/AcrR family transcriptional regulator [Microbacterium paraoxydans]	GO:0006796	0.22603	phosphate-containing compound metabolic process
WP_268776893.1 TetR/AcrR family transcriptional regulator [Microbacterium paraoxydans]	GO:0044283	0.21093	small molecule biosynthetic process
WP_268776893.1 TetR/AcrR family transcriptional regulator [Microbacterium paraoxydans]	GO:0019637	0.15827	organophosphate metabolic process
WP_268776893.1 TetR/AcrR family transcriptional regulator [Microbacterium paraoxydans]	GO:0016070	0.15209	RNA metabolic process
WP_268776893.1 TetR/AcrR family transcriptional regulator [Microbacterium paraoxydans]	GO:1901135	0.14176	carbohydrate derivative metabolic process
WP_268776893.1 TetR/AcrR family transcriptional regulator [Microbacterium paraoxydans]	GO:0090407	0.13879	organophosphate biosynthetic process
WP_268776893.1 TetR/AcrR family transcriptional regulator [Microbacterium paraoxydans]	GO:0055086	0.12128	nucleobase-containing small molecule metabolic process
WP_268776893.1 TetR/AcrR family transcriptional regulator [Microbacterium paraoxydans]	GO:1901137	0.11469	carbohydrate derivative biosynthetic process
WP_268776893.1 TetR/AcrR family transcriptional regulator [Microbacterium paraoxydans]	GO:0006082	0.10955	organic acid metabolic process
WP_268776893.1 TetR/AcrR family transcriptional regulator [Microbacterium paraoxydans]	GO:0043436	0.10888	oxoacid metabolic process
WP_268776893.1 TetR/AcrR family transcriptional regulator [Microbacterium paraoxydans]	GO:0019752	0.10742	carboxylic acid metabolic process
WP_187663072.1 MULTISPECIES: sugar ABC transporter permease [unclassified Microbacterium]	GO:0006810	0.37034	transport
WP_187663072.1 MULTISPECIES: sugar ABC transporter permease [unclassified Microbacterium]	GO:0051234	0.36665	establishment of localization
WP_187663072.1 MULTISPECIES: sugar ABC transporter permease [unclassified Microbacterium]	GO:0006811	0.32775	ion transport
WP_187663072.1 MULTISPECIES: sugar ABC transporter permease [unclassified Microbacterium]	GO:0034220	0.2951	ion transmembrane transport
WP_187663072.1 MULTISPECIES: sugar ABC transporter permease [unclassified Microbacterium]	GO:0006796	0.22925	phosphate-containing compound metabolic process
WP_187663072.1 MULTISPECIES: sugar ABC transporter permease [unclassified Microbacterium]	GO:0006793	0.22487	phosphorus metabolic process
WP_187663072.1 MULTISPECIES: sugar ABC transporter permease [unclassified Microbacterium]	GO:0006812	0.21568	cation transport
WP_187663072.1 MULTISPECIES: sugar ABC transporter permease [unclassified Microbacterium]	GO:0098655	0.20099	cation transmembrane transport
WP_187663072.1 MULTISPECIES: sugar ABC transporter permease [unclassified Microbacterium]	GO:0098660	0.18649	inorganic ion transmembrane transport
WP_187663072.1 MULTISPECIES: sugar ABC transporter permease [unclassified Microbacterium]	GO:0098662	0.17592	inorganic cation transmembrane transport
WP_187663072.1 MULTISPECIES: sugar ABC transporter permease [unclassified Microbacterium]	GO:0090407	0.1392	organophosphate biosynthetic process
WP_187663072.1 MULTISPECIES: sugar ABC transporter permease [unclassified Microbacterium]	GO:1901137	0.13104	carbohydrate derivative biosynthetic process
WP_187663072.1 MULTISPECIES: sugar ABC transporter permease [unclassified Microbacterium]	GO:0006091	0.12237	generation of precursor metabolites and energy
WP_187663072.1 MULTISPECIES: sugar ABC transporter permease [unclassified Microbacterium]	GO:0046034	0.1098	ATP metabolic process
WP_187663072.1 MULTISPECIES: sugar ABC transporter permease [unclassified Microbacterium]	GO:0015980	0.10567	energy derivation by oxidation of organic compounds
WP_187663072.1 MULTISPECIES: sugar ABC transporter permease [unclassified Microbacterium]	GO:1901135	0.10493	carbohydrate derivative metabolic process
WP_268777341.1 SDR family NAD(P)-dependent oxidoreductase [Microbacterium paraoxydans]	GO:0044283	0.40483	small molecule biosynthetic process
WP_268777341.1 SDR family NAD(P)-dependent oxidoreductase [Microbacterium paraoxydans]	GO:0019752	0.27265	carboxylic acid metabolic process
WP_268777341.1 SDR family NAD(P)-dependent oxidoreductase [Microbacterium paraoxydans]	GO:0006082	0.27262	organic acid metabolic process
WP_268777341.1 SDR family NAD(P)-dependent oxidoreductase [Microbacterium paraoxydans]	GO:0043436	0.27076	oxoacid metabolic process
WP_268777341.1 SDR family NAD(P)-dependent oxidoreductase [Microbacterium paraoxydans]	GO:0046394	0.23713	carboxylic acid biosynthetic process
WP_268777341.1 SDR family NAD(P)-dependent oxidoreductase [Microbacterium paraoxydans]	GO:0006793	0.22949	phosphorus metabolic process
WP_268777341.1 SDR family NAD(P)-dependent oxidoreductase [Microbacterium paraoxydans]	GO:0016053	0.22807	organic acid biosynthetic process
WP_268777341.1 SDR family NAD(P)-dependent oxidoreductase [Microbacterium paraoxydans]	GO:1901135	0.22337	carbohydrate derivative metabolic process
WP_268777341.1 SDR family NAD(P)-dependent oxidoreductase [Microbacterium paraoxydans]	GO:0006796	0.206	phosphate-containing compound metabolic process
WP_268777341.1 SDR family NAD(P)-dependent oxidoreductase [Microbacterium paraoxydans]	GO:0006520	0.20239	cellular amino acid metabolic process
WP_268777341.1 SDR family NAD(P)-dependent oxidoreductase [Microbacterium paraoxydans]	GO:1901137	0.19539	carbohydrate derivative biosynthetic process
WP_268777341.1 SDR family NAD(P)-dependent oxidoreductase [Microbacterium paraoxydans]	GO:0019637	0.18551	organophosphate metabolic process
WP_268777341.1 SDR family NAD(P)-dependent oxidoreductase [Microbacterium paraoxydans]	GO:0090407	0.18303	organophosphate biosynthetic process
WP_268777341.1 SDR family NAD(P)-dependent oxidoreductase [Microbacterium paraoxydans]	GO:0008652	0.16823	cellular amino acid biosynthetic process
WP_268777341.1 SDR family NAD(P)-dependent oxidoreductase [Microbacterium paraoxydans]	GO:0034654	0.16461	nucleobase-containing compound biosynthetic process
WP_268777341.1 SDR family NAD(P)-dependent oxidoreductase [Microbacterium paraoxydans]	GO:1901605	0.14705	alpha-amino acid metabolic process
WP_268777341.1 SDR family NAD(P)-dependent oxidoreductase [Microbacterium paraoxydans]	GO:0005975	0.14628	carbohydrate metabolic process
WP_268777341.1 SDR family NAD(P)-dependent oxidoreductase [Microbacterium paraoxydans]	GO:0055086	0.12592	nucleobase-containing small molecule metabolic process
WP_268776359.1 cysteine desulfurase family protein [Microbacterium paraoxydans]	GO:0044283	0.32481	small molecule biosynthetic process
WP_268776359.1 cysteine desulfurase family protein [Microbacterium paraoxydans]	GO:0044248	0.17927	cellular catabolic process
WP_268776359.1 cysteine desulfurase family protein [Microbacterium paraoxydans]	GO:0006082	0.17745	organic acid metabolic process
WP_268776359.1 cysteine desulfurase family protein [Microbacterium paraoxydans]	GO:0043436	0.17704	oxoacid metabolic process
WP_268776359.1 cysteine desulfurase family protein [Microbacterium paraoxydans]	GO:0019752	0.17451	carboxylic acid metabolic process
WP_268776359.1 cysteine desulfurase family protein [Microbacterium paraoxydans]	GO:0043412	0.16417	macromolecule modification
WP_268776359.1 cysteine desulfurase family protein [Microbacterium paraoxydans]	GO:0009056	0.16382	catabolic process
WP_268776359.1 cysteine desulfurase family protein [Microbacterium paraoxydans]	GO:1901575	0.14738	organic substance catabolic process
WP_268776359.1 cysteine desulfurase family protein [Microbacterium paraoxydans]	GO:0006796	0.1356	phosphate-containing compound metabolic process
WP_268776359.1 cysteine desulfurase family protein [Microbacterium paraoxydans]	GO:0006793	0.13394	phosphorus metabolic process
WP_268776359.1 cysteine desulfurase family protein [Microbacterium paraoxydans]	GO:0016070	0.12672	RNA metabolic process
WP_268776359.1 cysteine desulfurase family protein [Microbacterium paraoxydans]	GO:0016053	0.12309	organic acid biosynthetic process
WP_268776359.1 cysteine desulfurase family protein [Microbacterium paraoxydans]	GO:1901605	0.12214	alpha-amino acid metabolic process
WP_268776359.1 cysteine desulfurase family protein [Microbacterium paraoxydans]	GO:0046394	0.1191	carboxylic acid biosynthetic process
WP_268776359.1 cysteine desulfurase family protein [Microbacterium paraoxydans]	GO:1901135	0.11806	carbohydrate derivative metabolic process
WP_268776359.1 cysteine desulfurase family protein [Microbacterium paraoxydans]	GO:0006520	0.11785	cellular amino acid metabolic process
WP_268776359.1 cysteine desulfurase family protein [Microbacterium paraoxydans]	GO:0006396	0.11119	RNA processing
WP_268776359.1 cysteine desulfurase family protein [Microbacterium paraoxydans]	GO:0034660	0.10666	ncRNA metabolic process
WP_268776359.1 cysteine desulfurase family protein [Microbacterium paraoxydans]	GO:0005975	0.10581	carbohydrate metabolic process
WP_268776359.1 cysteine desulfurase family protein [Microbacterium paraoxydans]	GO:0044282	0.10402	small molecule catabolic process
WP_268776359.1 cysteine desulfurase family protein [Microbacterium paraoxydans]	GO:0019637	0.10373	organophosphate metabolic process
WP_268776359.1 cysteine desulfurase family protein [Microbacterium paraoxydans]	GO:0006766	0.10033	vitamin metabolic process
WP_187662228.1 MULTISPECIES: FadR/GntR family transcriptional regulator [unclassified Microbacterium]	GO:0019219	0.87686	regulation of nucleobase-containing compound metabolic process
WP_187662228.1 MULTISPECIES: FadR/GntR family transcriptional regulator [unclassified Microbacterium]	GO:0006355	0.87616	regulation of transcription, DNA-templated
WP_187662228.1 MULTISPECIES: FadR/GntR family transcriptional regulator [unclassified Microbacterium]	GO:1903506	0.87532	regulation of nucleic acid-templated transcription
WP_187662228.1 MULTISPECIES: FadR/GntR family transcriptional regulator [unclassified Microbacterium]	GO:2001141	0.87446	regulation of RNA biosynthetic process
WP_187662228.1 MULTISPECIES: FadR/GntR family transcriptional regulator [unclassified Microbacterium]	GO:2000112	0.87352	regulation of cellular macromolecule biosynthetic process
WP_187662228.1 MULTISPECIES: FadR/GntR family transcriptional regulator [unclassified Microbacterium]	GO:0010556	0.87192	regulation of macromolecule biosynthetic process
WP_187662228.1 MULTISPECIES: FadR/GntR family transcriptional regulator [unclassified Microbacterium]	GO:0006351	0.87158	transcription, DNA-templated
WP_187662228.1 MULTISPECIES: FadR/GntR family transcriptional regulator [unclassified Microbacterium]	GO:0010468	0.87154	regulation of gene expression
WP_187662228.1 MULTISPECIES: FadR/GntR family transcriptional regulator [unclassified Microbacterium]	GO:0051252	0.8715	regulation of RNA metabolic process
WP_187662228.1 MULTISPECIES: FadR/GntR family transcriptional regulator [unclassified Microbacterium]	GO:0031326	0.86922	regulation of cellular biosynthetic process
WP_187662228.1 MULTISPECIES: FadR/GntR family transcriptional regulator [unclassified Microbacterium]	GO:0097659	0.86886	nucleic acid-templated transcription
WP_187662228.1 MULTISPECIES: FadR/GntR family transcriptional regulator [unclassified Microbacterium]	GO:0009889	0.86689	regulation of biosynthetic process
WP_187662228.1 MULTISPECIES: FadR/GntR family transcriptional regulator [unclassified Microbacterium]	GO:0032774	0.86207	RNA biosynthetic process
WP_187662228.1 MULTISPECIES: FadR/GntR family transcriptional regulator [unclassified Microbacterium]	GO:0060255	0.85664	regulation of macromolecule metabolic process
WP_187662228.1 MULTISPECIES: FadR/GntR family transcriptional regulator [unclassified Microbacterium]	GO:0051171	0.85322	regulation of nitrogen compound metabolic process
WP_187662228.1 MULTISPECIES: FadR/GntR family transcriptional regulator [unclassified Microbacterium]	GO:0080090	0.85102	regulation of primary metabolic process
WP_187662228.1 MULTISPECIES: FadR/GntR family transcriptional regulator [unclassified Microbacterium]	GO:0019222	0.85091	regulation of metabolic process
WP_187662228.1 MULTISPECIES: FadR/GntR family transcriptional regulator [unclassified Microbacterium]	GO:0031323	0.84599	regulation of cellular metabolic process
WP_187662228.1 MULTISPECIES: FadR/GntR family transcriptional regulator [unclassified Microbacterium]	GO:0016070	0.80117	RNA metabolic process
WP_187662228.1 MULTISPECIES: FadR/GntR family transcriptional regulator [unclassified Microbacterium]	GO:0045934	0.24091	negative regulation of nucleobase-containing compound metabolic process
WP_187662228.1 MULTISPECIES: FadR/GntR family transcriptional regulator [unclassified Microbacterium]	GO:0010629	0.22919	negative regulation of gene expression
WP_187662228.1 MULTISPECIES: FadR/GntR family transcriptional regulator [unclassified Microbacterium]	GO:0009892	0.22679	negative regulation of metabolic process
WP_187662228.1 MULTISPECIES: FadR/GntR family transcriptional regulator [unclassified Microbacterium]	GO:0010605	0.22636	negative regulation of macromolecule metabolic process
WP_187662228.1 MULTISPECIES: FadR/GntR family transcriptional regulator [unclassified Microbacterium]	GO:0051253	0.21858	negative regulation of RNA metabolic process
WP_187662228.1 MULTISPECIES: FadR/GntR family transcriptional regulator [unclassified Microbacterium]	GO:0045892	0.2144	negative regulation of transcription, DNA-templated
WP_187662228.1 MULTISPECIES: FadR/GntR family transcriptional regulator [unclassified Microbacterium]	GO:1903507	0.21358	negative regulation of nucleic acid-templated transcription
WP_187662228.1 MULTISPECIES: FadR/GntR family transcriptional regulator [unclassified Microbacterium]	GO:1902679	0.2129	negative regulation of RNA biosynthetic process
WP_187662228.1 MULTISPECIES: FadR/GntR family transcriptional regulator [unclassified Microbacterium]	GO:2000113	0.21213	negative regulation of cellular macromolecule biosynthetic process
WP_187662228.1 MULTISPECIES: FadR/GntR family transcriptional regulator [unclassified Microbacterium]	GO:0048519	0.21186	negative regulation of biological process
WP_187662228.1 MULTISPECIES: FadR/GntR family transcriptional regulator [unclassified Microbacterium]	GO:0010558	0.21141	negative regulation of macromolecule biosynthetic process
WP_187662228.1 MULTISPECIES: FadR/GntR family transcriptional regulator [unclassified Microbacterium]	GO:0031327	0.2102	negative regulation of cellular biosynthetic process
WP_187662228.1 MULTISPECIES: FadR/GntR family transcriptional regulator [unclassified Microbacterium]	GO:0009890	0.20961	negative regulation of biosynthetic process
WP_187662228.1 MULTISPECIES: FadR/GntR family transcriptional regulator [unclassified Microbacterium]	GO:0051172	0.20593	negative regulation of nitrogen compound metabolic process
WP_187662228.1 MULTISPECIES: FadR/GntR family transcriptional regulator [unclassified Microbacterium]	GO:0031324	0.20554	negative regulation of cellular metabolic process
WP_187662228.1 MULTISPECIES: FadR/GntR family transcriptional regulator [unclassified Microbacterium]	GO:0048523	0.19504	negative regulation of cellular process
WP_187662228.1 MULTISPECIES: FadR/GntR family transcriptional regulator [unclassified Microbacterium]	GO:0044283	0.18301	small molecule biosynthetic process
WP_268777125.1 branched-chain amino acid ABC transporter permease [Microbacterium paraoxydans]	GO:0055085	0.48783	transmembrane transport
WP_268777125.1 branched-chain amino acid ABC transporter permease [Microbacterium paraoxydans]	GO:0006796	0.41063	phosphate-containing compound metabolic process
WP_268777125.1 branched-chain amino acid ABC transporter permease [Microbacterium paraoxydans]	GO:0006810	0.4051	transport
WP_268777125.1 branched-chain amino acid ABC transporter permease [Microbacterium paraoxydans]	GO:0051234	0.40067	establishment of localization
WP_268777125.1 branched-chain amino acid ABC transporter permease [Microbacterium paraoxydans]	GO:0006793	0.40047	phosphorus metabolic process
WP_268777125.1 branched-chain amino acid ABC transporter permease [Microbacterium paraoxydans]	GO:0034220	0.36848	ion transmembrane transport
WP_268777125.1 branched-chain amino acid ABC transporter permease [Microbacterium paraoxydans]	GO:0006811	0.36685	ion transport
WP_268777125.1 branched-chain amino acid ABC transporter permease [Microbacterium paraoxydans]	GO:0090407	0.22813	organophosphate biosynthetic process
WP_268777125.1 branched-chain amino acid ABC transporter permease [Microbacterium paraoxydans]	GO:0019637	0.2273	organophosphate metabolic process
WP_268777125.1 branched-chain amino acid ABC transporter permease [Microbacterium paraoxydans]	GO:0006812	0.21848	cation transport
WP_268777125.1 branched-chain amino acid ABC transporter permease [Microbacterium paraoxydans]	GO:0006091	0.21794	generation of precursor metabolites and energy
WP_268777125.1 branched-chain amino acid ABC transporter permease [Microbacterium paraoxydans]	GO:0098655	0.20791	cation transmembrane transport
WP_268777125.1 branched-chain amino acid ABC transporter permease [Microbacterium paraoxydans]	GO:0098660	0.20007	inorganic ion transmembrane transport
WP_268777125.1 branched-chain amino acid ABC transporter permease [Microbacterium paraoxydans]	GO:1901135	0.18622	carbohydrate derivative metabolic process
WP_268777125.1 branched-chain amino acid ABC transporter permease [Microbacterium paraoxydans]	GO:0098662	0.18286	inorganic cation transmembrane transport
WP_268777125.1 branched-chain amino acid ABC transporter permease [Microbacterium paraoxydans]	GO:0046034	0.16965	ATP metabolic process
WP_268777125.1 branched-chain amino acid ABC transporter permease [Microbacterium paraoxydans]	GO:0008654	0.16007	phospholipid biosynthetic process
WP_268777125.1 branched-chain amino acid ABC transporter permease [Microbacterium paraoxydans]	GO:1901137	0.15843	carbohydrate derivative biosynthetic process
WP_268777125.1 branched-chain amino acid ABC transporter permease [Microbacterium paraoxydans]	GO:0022900	0.14155	electron transport chain
WP_268777125.1 branched-chain amino acid ABC transporter permease [Microbacterium paraoxydans]	GO:0006820	0.13136	anion transport
WP_268777125.1 branched-chain amino acid ABC transporter permease [Microbacterium paraoxydans]	GO:0008610	0.12816	lipid biosynthetic process
WP_268777125.1 branched-chain amino acid ABC transporter permease [Microbacterium paraoxydans]	GO:0006644	0.12479	phospholipid metabolic process
WP_268777125.1 branched-chain amino acid ABC transporter permease [Microbacterium paraoxydans]	GO:0015980	0.11706	energy derivation by oxidation of organic compounds
WP_268777125.1 branched-chain amino acid ABC transporter permease [Microbacterium paraoxydans]	GO:0016310	0.11402	phosphorylation
WP_268777125.1 branched-chain amino acid ABC transporter permease [Microbacterium paraoxydans]	GO:0044255	0.11387	cellular lipid metabolic process
WP_268777125.1 branched-chain amino acid ABC transporter permease [Microbacterium paraoxydans]	GO:0006629	0.11195	lipid metabolic process
WP_268777125.1 branched-chain amino acid ABC transporter permease [Microbacterium paraoxydans]	GO:0045333	0.1099	cellular respiration
WP_259955070.1 MULTISPECIES: SDR family oxidoreductase [unclassified Microbacterium]	GO:0006793	0.40968	phosphorus metabolic process
WP_259955070.1 MULTISPECIES: SDR family oxidoreductase [unclassified Microbacterium]	GO:0006796	0.39424	phosphate-containing compound metabolic process
WP_259955070.1 MULTISPECIES: SDR family oxidoreductase [unclassified Microbacterium]	GO:0019637	0.3268	organophosphate metabolic process
WP_259955070.1 MULTISPECIES: SDR family oxidoreductase [unclassified Microbacterium]	GO:0090407	0.27587	organophosphate biosynthetic process
WP_259955070.1 MULTISPECIES: SDR family oxidoreductase [unclassified Microbacterium]	GO:0044283	0.24991	small molecule biosynthetic process
WP_259955070.1 MULTISPECIES: SDR family oxidoreductase [unclassified Microbacterium]	GO:1901135	0.19871	carbohydrate derivative metabolic process
WP_259955070.1 MULTISPECIES: SDR family oxidoreductase [unclassified Microbacterium]	GO:0043412	0.19305	macromolecule modification
WP_259955070.1 MULTISPECIES: SDR family oxidoreductase [unclassified Microbacterium]	GO:0034470	0.17985	ncRNA processing
WP_259955070.1 MULTISPECIES: SDR family oxidoreductase [unclassified Microbacterium]	GO:0016070	0.16709	RNA metabolic process
WP_259955070.1 MULTISPECIES: SDR family oxidoreductase [unclassified Microbacterium]	GO:0006396	0.16616	RNA processing
WP_259955070.1 MULTISPECIES: SDR family oxidoreductase [unclassified Microbacterium]	GO:0034660	0.15032	ncRNA metabolic process
WP_259955070.1 MULTISPECIES: SDR family oxidoreductase [unclassified Microbacterium]	GO:0016310	0.14121	phosphorylation
WP_259955070.1 MULTISPECIES: SDR family oxidoreductase [unclassified Microbacterium]	GO:0009451	0.1386	RNA modification
WP_259955070.1 MULTISPECIES: SDR family oxidoreductase [unclassified Microbacterium]	GO:0034654	0.13518	nucleobase-containing compound biosynthetic process
WP_259955070.1 MULTISPECIES: SDR family oxidoreductase [unclassified Microbacterium]	GO:0006082	0.1327	organic acid metabolic process
WP_259955070.1 MULTISPECIES: SDR family oxidoreductase [unclassified Microbacterium]	GO:0055086	0.13267	nucleobase-containing small molecule metabolic process
WP_259955070.1 MULTISPECIES: SDR family oxidoreductase [unclassified Microbacterium]	GO:0019752	0.13007	carboxylic acid metabolic process
WP_259955070.1 MULTISPECIES: SDR family oxidoreductase [unclassified Microbacterium]	GO:1901137	0.12988	carbohydrate derivative biosynthetic process
WP_259955070.1 MULTISPECIES: SDR family oxidoreductase [unclassified Microbacterium]	GO:0043436	0.1291	oxoacid metabolic process
WP_259955070.1 MULTISPECIES: SDR family oxidoreductase [unclassified Microbacterium]	GO:0008033	0.11325	tRNA processing
WP_259955070.1 MULTISPECIES: SDR family oxidoreductase [unclassified Microbacterium]	GO:0008610	0.10444	lipid biosynthetic process
WP_268777546.1 ROK family protein [Microbacterium paraoxydans]	GO:0006082	0.3158	organic acid metabolic process
WP_268777546.1 ROK family protein [Microbacterium paraoxydans]	GO:0019752	0.31471	carboxylic acid metabolic process
WP_268777546.1 ROK family protein [Microbacterium paraoxydans]	GO:0043436	0.31423	oxoacid metabolic process
WP_268777546.1 ROK family protein [Microbacterium paraoxydans]	GO:0006796	0.2974	phosphate-containing compound metabolic process
WP_268777546.1 ROK family protein [Microbacterium paraoxydans]	GO:0006793	0.29516	phosphorus metabolic process
WP_268777546.1 ROK family protein [Microbacterium paraoxydans]	GO:0019637	0.29139	organophosphate metabolic process
WP_268777546.1 ROK family protein [Microbacterium paraoxydans]	GO:0006520	0.23543	cellular amino acid metabolic process
WP_268777546.1 ROK family protein [Microbacterium paraoxydans]	GO:0090407	0.21354	organophosphate biosynthetic process
WP_268777546.1 ROK family protein [Microbacterium paraoxydans]	GO:0046394	0.19662	carboxylic acid biosynthetic process
WP_268777546.1 ROK family protein [Microbacterium paraoxydans]	GO:0016053	0.19472	organic acid biosynthetic process
WP_268777546.1 ROK family protein [Microbacterium paraoxydans]	GO:0009056	0.18972	catabolic process
WP_268777546.1 ROK family protein [Microbacterium paraoxydans]	GO:1901135	0.18677	carbohydrate derivative metabolic process
WP_268777546.1 ROK family protein [Microbacterium paraoxydans]	GO:1901605	0.18038	alpha-amino acid metabolic process
WP_268777546.1 ROK family protein [Microbacterium paraoxydans]	GO:1901575	0.1747	organic substance catabolic process
WP_268777546.1 ROK family protein [Microbacterium paraoxydans]	GO:0008652	0.17345	cellular amino acid biosynthetic process
WP_268777546.1 ROK family protein [Microbacterium paraoxydans]	GO:0044248	0.16765	cellular catabolic process
WP_268777546.1 ROK family protein [Microbacterium paraoxydans]	GO:0006767	0.14872	water-soluble vitamin metabolic process
WP_268777546.1 ROK family protein [Microbacterium paraoxydans]	GO:0009110	0.14828	vitamin biosynthetic process
WP_268777546.1 ROK family protein [Microbacterium paraoxydans]	GO:0042364	0.14812	water-soluble vitamin biosynthetic process
WP_268777546.1 ROK family protein [Microbacterium paraoxydans]	GO:0006766	0.14708	vitamin metabolic process
WP_268777546.1 ROK family protein [Microbacterium paraoxydans]	GO:0006790	0.14424	sulfur compound metabolic process
WP_268777546.1 ROK family protein [Microbacterium paraoxydans]	GO:0005975	0.13866	carbohydrate metabolic process
WP_268777546.1 ROK family protein [Microbacterium paraoxydans]	GO:0044272	0.13839	sulfur compound biosynthetic process
WP_268777546.1 ROK family protein [Microbacterium paraoxydans]	GO:0044282	0.1359	small molecule catabolic process
WP_268777546.1 ROK family protein [Microbacterium paraoxydans]	GO:0043412	0.13261	macromolecule modification
WP_268777546.1 ROK family protein [Microbacterium paraoxydans]	GO:0055086	0.13167	nucleobase-containing small molecule metabolic process
WP_268777546.1 ROK family protein [Microbacterium paraoxydans]	GO:1901137	0.11251	carbohydrate derivative biosynthetic process
WP_268777546.1 ROK family protein [Microbacterium paraoxydans]	GO:0072527	0.11182	pyrimidine-containing compound metabolic process
WP_268777546.1 ROK family protein [Microbacterium paraoxydans]	GO:0032259	0.11156	methylation
WP_268777546.1 ROK family protein [Microbacterium paraoxydans]	GO:1901607	0.11107	alpha-amino acid biosynthetic process
WP_268777546.1 ROK family protein [Microbacterium paraoxydans]	GO:1901565	0.10957	organonitrogen compound catabolic process
WP_268777546.1 ROK family protein [Microbacterium paraoxydans]	GO:0009117	0.10893	nucleotide metabolic process
WP_268777546.1 ROK family protein [Microbacterium paraoxydans]	GO:0032787	0.10879	monocarboxylic acid metabolic process
WP_268777546.1 ROK family protein [Microbacterium paraoxydans]	GO:0006753	0.1075	nucleoside phosphate metabolic process
WP_268777546.1 ROK family protein [Microbacterium paraoxydans]	GO:0043648	0.10172	dicarboxylic acid metabolic process
WP_187663768.1 MULTISPECIES: PspA/IM30 family protein [unclassified Microbacterium]	GO:0051234	0.21369	establishment of localization
WP_187663768.1 MULTISPECIES: PspA/IM30 family protein [unclassified Microbacterium]	GO:0044085	0.2076	cellular component biogenesis
WP_187663768.1 MULTISPECIES: PspA/IM30 family protein [unclassified Microbacterium]	GO:0006810	0.20419	transport
WP_187663768.1 MULTISPECIES: PspA/IM30 family protein [unclassified Microbacterium]	GO:0016043	0.19927	cellular component organization
WP_187663768.1 MULTISPECIES: PspA/IM30 family protein [unclassified Microbacterium]	GO:0006811	0.18044	ion transport
WP_187663768.1 MULTISPECIES: PspA/IM30 family protein [unclassified Microbacterium]	GO:0016070	0.17262	RNA metabolic process
WP_187663768.1 MULTISPECIES: PspA/IM30 family protein [unclassified Microbacterium]	GO:0009056	0.14196	catabolic process
WP_187663768.1 MULTISPECIES: PspA/IM30 family protein [unclassified Microbacterium]	GO:0044248	0.13892	cellular catabolic process
WP_187663768.1 MULTISPECIES: PspA/IM30 family protein [unclassified Microbacterium]	GO:0006996	0.13617	organelle organization
WP_187663768.1 MULTISPECIES: PspA/IM30 family protein [unclassified Microbacterium]	GO:1901575	0.13014	organic substance catabolic process
WP_187663768.1 MULTISPECIES: PspA/IM30 family protein [unclassified Microbacterium]	GO:0006457	0.12775	protein folding
WP_187663768.1 MULTISPECIES: PspA/IM30 family protein [unclassified Microbacterium]	GO:0043412	0.12313	macromolecule modification
WP_187663768.1 MULTISPECIES: PspA/IM30 family protein [unclassified Microbacterium]	GO:0006820	0.12009	anion transport
WP_187663768.1 MULTISPECIES: PspA/IM30 family protein [unclassified Microbacterium]	GO:0022607	0.11758	cellular component assembly
WP_187663768.1 MULTISPECIES: PspA/IM30 family protein [unclassified Microbacterium]	GO:0006793	0.11662	phosphorus metabolic process
WP_187663768.1 MULTISPECIES: PspA/IM30 family protein [unclassified Microbacterium]	GO:0051716	0.11524	cellular response to stimulus
WP_187663768.1 MULTISPECIES: PspA/IM30 family protein [unclassified Microbacterium]	GO:0006796	0.11338	phosphate-containing compound metabolic process
WP_187663768.1 MULTISPECIES: PspA/IM30 family protein [unclassified Microbacterium]	GO:0071702	0.11106	organic substance transport
WP_187663768.1 MULTISPECIES: PspA/IM30 family protein [unclassified Microbacterium]	GO:0034654	0.11066	nucleobase-containing compound biosynthetic process
WP_187663768.1 MULTISPECIES: PspA/IM30 family protein [unclassified Microbacterium]	GO:0007049	0.10799	cell cycle
WP_187663768.1 MULTISPECIES: PspA/IM30 family protein [unclassified Microbacterium]	GO:0006396	0.10632	RNA processing
WP_187663768.1 MULTISPECIES: PspA/IM30 family protein [unclassified Microbacterium]	GO:0033036	0.10531	macromolecule localization
WP_187663768.1 MULTISPECIES: PspA/IM30 family protein [unclassified Microbacterium]	GO:0006950	0.10354	response to stress
WP_187663768.1 MULTISPECIES: PspA/IM30 family protein [unclassified Microbacterium]	GO:0034660	0.10134	ncRNA metabolic process
WP_187663768.1 MULTISPECIES: PspA/IM30 family protein [unclassified Microbacterium]	GO:0008104	0.10062	protein localization
WP_268777509.1 DUF11 domain-containing protein [Microbacterium paraoxydans]	GO:0009056	0.18092	catabolic process
WP_268777509.1 DUF11 domain-containing protein [Microbacterium paraoxydans]	GO:1901575	0.15703	organic substance catabolic process
WP_268777509.1 DUF11 domain-containing protein [Microbacterium paraoxydans]	GO:0016052	0.12554	carbohydrate catabolic process
WP_268777509.1 DUF11 domain-containing protein [Microbacterium paraoxydans]	GO:0005976	0.12058	polysaccharide metabolic process
WP_268777509.1 DUF11 domain-containing protein [Microbacterium paraoxydans]	GO:0051234	0.11216	establishment of localization
WP_268777509.1 DUF11 domain-containing protein [Microbacterium paraoxydans]	GO:0000272	0.11187	polysaccharide catabolic process
WP_268777509.1 DUF11 domain-containing protein [Microbacterium paraoxydans]	GO:0044248	0.11082	cellular catabolic process
WP_268777509.1 DUF11 domain-containing protein [Microbacterium paraoxydans]	GO:0006810	0.10964	transport
WP_187663631.1 NUDIX domain-containing protein [Microbacterium sp. Nx66]	GO:0016070	0.39578	RNA metabolic process
WP_187663631.1 NUDIX domain-containing protein [Microbacterium sp. Nx66]	GO:0034470	0.28223	ncRNA processing
WP_187663631.1 NUDIX domain-containing protein [Microbacterium sp. Nx66]	GO:0006396	0.27499	RNA processing
WP_187663631.1 NUDIX domain-containing protein [Microbacterium sp. Nx66]	GO:0034660	0.2651	ncRNA metabolic process
WP_187663631.1 NUDIX domain-containing protein [Microbacterium sp. Nx66]	GO:0043412	0.24522	macromolecule modification
WP_187663631.1 NUDIX domain-containing protein [Microbacterium sp. Nx66]	GO:0008033	0.19335	tRNA processing
WP_187663631.1 NUDIX domain-containing protein [Microbacterium sp. Nx66]	GO:0006399	0.17942	tRNA metabolic process
WP_187663631.1 NUDIX domain-containing protein [Microbacterium sp. Nx66]	GO:0009451	0.14469	RNA modification
WP_187663631.1 NUDIX domain-containing protein [Microbacterium sp. Nx66]	GO:0051716	0.12354	cellular response to stimulus
WP_187663631.1 NUDIX domain-containing protein [Microbacterium sp. Nx66]	GO:0090305	0.12123	nucleic acid phosphodiester bond hydrolysis
WP_187663631.1 NUDIX domain-containing protein [Microbacterium sp. Nx66]	GO:0044283	0.11724	small molecule biosynthetic process
WP_187663631.1 NUDIX domain-containing protein [Microbacterium sp. Nx66]	GO:0006400	0.11525	tRNA modification
WP_187663631.1 NUDIX domain-containing protein [Microbacterium sp. Nx66]	GO:0036211	0.10847	protein modification process
WP_187663631.1 NUDIX domain-containing protein [Microbacterium sp. Nx66]	GO:0006464	0.10843	cellular protein modification process
WP_187663631.1 NUDIX domain-containing protein [Microbacterium sp. Nx66]	GO:0043603	0.10663	cellular amide metabolic process
WP_187663631.1 NUDIX domain-containing protein [Microbacterium sp. Nx66]	GO:0044085	0.10562	cellular component biogenesis
WP_187663631.1 NUDIX domain-containing protein [Microbacterium sp. Nx66]	GO:0034654	0.10436	nucleobase-containing compound biosynthetic process
WP_268776525.1 hypothetical protein [Microbacterium paraoxydans]	GO:0006796	0.35189	phosphate-containing compound metabolic process
WP_268776525.1 hypothetical protein [Microbacterium paraoxydans]	GO:0006793	0.33533	phosphorus metabolic process
WP_268776525.1 hypothetical protein [Microbacterium paraoxydans]	GO:0090407	0.2796	organophosphate biosynthetic process
WP_268776525.1 hypothetical protein [Microbacterium paraoxydans]	GO:0044283	0.25025	small molecule biosynthetic process
WP_268776525.1 hypothetical protein [Microbacterium paraoxydans]	GO:0055085	0.24884	transmembrane transport
WP_268776525.1 hypothetical protein [Microbacterium paraoxydans]	GO:0019637	0.23021	organophosphate metabolic process
WP_268776525.1 hypothetical protein [Microbacterium paraoxydans]	GO:0006810	0.22347	transport
WP_268776525.1 hypothetical protein [Microbacterium paraoxydans]	GO:0051234	0.22134	establishment of localization
WP_268776525.1 hypothetical protein [Microbacterium paraoxydans]	GO:0034220	0.18804	ion transmembrane transport
WP_268776525.1 hypothetical protein [Microbacterium paraoxydans]	GO:0006811	0.18143	ion transport
WP_268776525.1 hypothetical protein [Microbacterium paraoxydans]	GO:0006082	0.14365	organic acid metabolic process
WP_268776525.1 hypothetical protein [Microbacterium paraoxydans]	GO:0008610	0.1404	lipid biosynthetic process
WP_268776525.1 hypothetical protein [Microbacterium paraoxydans]	GO:0043436	0.13912	oxoacid metabolic process
WP_268776525.1 hypothetical protein [Microbacterium paraoxydans]	GO:0019752	0.13904	carboxylic acid metabolic process
WP_268776525.1 hypothetical protein [Microbacterium paraoxydans]	GO:0006812	0.12495	cation transport
WP_268776525.1 hypothetical protein [Microbacterium paraoxydans]	GO:0098655	0.12096	cation transmembrane transport
WP_268776525.1 hypothetical protein [Microbacterium paraoxydans]	GO:0044255	0.11998	cellular lipid metabolic process
WP_268776525.1 hypothetical protein [Microbacterium paraoxydans]	GO:0098660	0.11892	inorganic ion transmembrane transport
WP_268776525.1 hypothetical protein [Microbacterium paraoxydans]	GO:0006091	0.11824	generation of precursor metabolites and energy
WP_268776525.1 hypothetical protein [Microbacterium paraoxydans]	GO:1901135	0.11773	carbohydrate derivative metabolic process
[truncated: 10,892,194 more chars]
