## Supplemental for "Adaptation to space conditions of novel bacterial species isolated from the International Space Station revealed by functional gene annotations and comparative genome analysis": Supplementary Table S12.xlsx

### Sheet: All common annotations
Common annotations in ISS species
GO_term/EC_number	GO_term/EC_number name
1.1.1.-	NADP oxidoreductases
1.1.1.1	Alcohol dehydrogenase
1.1.1.100	3-oxoacyl-[acyl-carrier-protein] reductase
1.1.1.205	IMP dehydrogenase
1.1.1.25	shikimate dehydrogenase (NADP+)
1.1.1.262	4-hydroxythreonine-4-phosphate dehydrogenase
1.1.1.37	malate dehydrogenase
1.1.1.85	3-isopropylmalate dehydrogenase
1.1.1.86	ketol-acid reductoisomerase (NADP+)
1.1.1.95	phosphoglycerate dehydrogenase
1.11.1.-	Peroxidases
1.11.1.15	peroxiredoxin
1.13.11.-	Oxidoreductases, acting on single donors with incorporation of molecular oxygen, with incorporation of two atoms of oxygen
1.13.12.-	oxygenases that act on single donor with incorporation of one oxygen atom
1.14.11.-	Oxidoreductases Acting on paired donors With 2-oxoglutarate as one donor, and incorporation of one atom each of oxygen into both donors
1.14.12.-	Oxidoreductases Acting on paired donors With NADH or NADPH as one donor, and incorporation of two atoms of oxygen into the other donor
1.14.13.-	Oxidoreductases Acting on paired donors, with incorporation or reduction of With NADH or NADPH as one donor, and incorporation of one atom
1.14.14.-	Oxidoreductases Acting on paired donors With reduced flavin or flavoprotein as one donor, and incorporation of one atom of oxygen
1.14.19.-	Oxidoreductases Acting on paired donors, with incorporation or reduction of molecular oxygen
1.14.99.-	Oxidoreductases. Acting on the CH-OH group of donors. Acting on paired donors, with incorporation or reduction of molecular oxygen
1.15.1.-	Oxidoreductases Acting on superoxide as acceptor
1.15.1.1	Superoxide dismutase
1.17.1.8	dimethylsulfone reductase
1.17.7.-	Oxidoreductases Acting on CH or CH(2) groups With an iron-sulfur protein as acceptor
1.18.1.-	Oxidoreductases Acting on iron-sulfur proteins as donors. With NAD+ or NADP+ as acceptor
1.2.1.-	Oxidoreductases With NAD(+) or NADP(+) as acceptor
1.2.1.12	glyceraldehyde-3-phosphate dehydrogenase
1.2.1.38	N-acetyl-gamma-glutamyl-phosphate reductase
1.2.1.70	Glutamyl-tRNA reductase
1.2.4.1	Pyruvate dehydrogenase (acetyl-transferring)
1.2.4.2	2-oxoglutarate dehydrogenase
1.3.1.-	Oxidoreductases Acting on the CH-CH group of donors With a NAD as acceptor
1.3.5.-	Oxidoreductases Acting on the CH-CH group of donors With a quinone or related compound as acceptor
1.3.5.1	succinate dehydrogenase
1.3.8.-	Oxidoreductases Acting on the CH-CH group of donors With a flavin as acceptor
1.4.1.-	oxidoreductases acting on the CH-NH2 group of donors with NAD or NADP as acceptor
1.4.3.-	Oxidoreductases acting on the CH-NH2 group of donors with oxygen as acceptor
1.4.4.2	glycine dehydrogenase
1.5.1.-	Oxidoreductases acting on the CH-NH group of donors with NAD(+) or NADP(+) as acceptor
1.5.1.5	methylenetetrahydrofolate dehydrogenase (NADP+)
1.6.5.-	Oxidoreductases acting on NADH or NADPH with a quinone or similar compound as acceptor
1.6.5.2	NAD(P)H dehydrogenase (quinone) activity
1.7.1.-	Oxidoreductases Acting on other nitrogenous compounds as donors With NAD as acceptor
1.7.1.17	FMN-dependent NADH-azoreductase.
1.8.1.-	Oxidoreductases Acting on a sulphur group of donors With NAD as acceptor
1.8.1.4	dihydrolipoyl dehydrogenas
1.8.4.-	Oxidoreductases Acting on a sulphur group of donors With a disulfide as acceptor
1.8.4.11	peptide-methionine (S)-S-oxide reductase
1.8.4.12	peptide-methionine (R)-S-oxide reductase,
1.9.3.-	Oxidoreductases Acting on a heme group of donors With oxygen as acceptor
1.9.3.1	cytochrome-c oxidase
1.97.1.-	Other oxidoreductases
2.1.1.-	Methyltransferases
2.1.1.182	3-methylquercetin 7-O-methyltransferase
2.1.1.228	tRNA (guanine37-N1)-methyltransferase
2.1.1.33	tRNA (guanine46-N7)-methyltransferase
2.1.1.56	mRNA (guanine-N7-)-methyltransferase
2.1.2.-	Hydroxymethyl-, Formyl- and Related Transferases
2.1.2.1	glycine hydroxymethyltransferase
2.1.2.11	3-methyl-2-oxobutanoate hydroxymethyltransferase
2.1.2.9	methionyl-tRNA formyltransferase
2.1.3.2	aspartate carbamoyltransferase
2.1.3.3	ornithine carbamoyltransferase
2.2.1.-	Transketolases and Transaldolases
2.2.1.2	transaldolase
2.2.1.6	acetolactate synthase
2.3.1.-	Acetyltransferases Transferring groups other than amino-acyl groups
2.3.1.180	beta-ketoacyl-[acyl-carrier-protein] synthase III
2.3.1.234	N6-L-threonylcarbamoyladenine synthase
2.3.1.35	glutamate N-acetyltransferase
2.3.1.48	histone acetyltransferase
2.3.2.-	Acyltransferases that transfer amino groups - aminoacyltransferases
2.3.2.23	E2 ubiquitin-conjugating enzyme
2.3.2.26	HECT-type E3 ubiquitin transferase
2.3.2.27	RING E3 ubiquitin transferase
2.3.3.-	Acyltransferases that convert acyl groups into alkyl groups upon transfer
2.3.3.13	2-isopropylmalate synthase
2.3.3.9	malate synthase
2.4.1.-	Hexosyltransferases
2.4.1.129	peptidoglycan glycosyltransferase
2.4.1.18	1,4-alpha-glucan branching enzyme
2.4.2.-	Pentosyltransferases
2.4.2.1	purine-nucleoside phosphorylase
2.4.2.10	orotate phosphoribosyltransferase
2.4.2.17	ATP phosphoribosyltransferase
2.4.2.18	anthranilate phosphoribosyltransferase
2.4.2.2	pyrimidine-nucleoside phosphorylase
2.4.2.30	NAD+ ADP-ribosyltransferase
2.4.2.4	thymidine phosphorylase
2.4.2.8	hypoxanthine phosphoribosyltransferase
2.4.2.9	uracil phosphoribosyltransferase
2.4.99.-	glycosyltransferase; transferring other glycosyl groups
2.5.1.-	Transferring alkyl or aryl groups, other than methyl groups
2.5.1.18	glutathione transferase
2.5.1.61	hydroxymethylbilane synthase
2.5.1.75	tRNA dimethylallyltransferase
2.5.1.78	6,7-dimethyl-8-ribityllumazine synthase
2.6.1.-	Transaminases
2.6.1.1	aspartate transaminase
2.6.1.11	acetylornithine transaminase
2.6.1.9	histidinol-phosphate transaminase
2.7.1.-	Phosphotransferases with an alcohol group as acceptor
2.7.1.107	diacylglycerol kinase (ATP)
2.7.1.11	6-phosphofructokinase
2.7.1.17	xylulokinase
2.7.1.24	dephospho-CoA kinase
2.7.1.30	glycerol kinase
2.7.1.33	pantothenate kinase;
2.7.1.39	homoserine kinase
2.7.1.50	hydroxyethylthiazole kinase
2.7.10.-	Protein-tyrosine kinases
2.7.10.2	receptor protein-tyrosine kinas
2.7.11.-	non-specific Protein-serine/threonine kinases
2.7.11.1	Protein-serine/threonine kinases
2.7.13.-	Protein-histidine kinases
2.7.13.3	histidine kinase
2.7.2.-	Phosphotransferases with a carboxy group as acceptor
2.7.2.1	acetate kinase
2.7.2.3	phosphoglycerate kinase
2.7.2.4	aspartate kinase
2.7.2.8	acetylglutamate kinase
2.7.4.-	Phosphotransferases with a phosphate group as acceptor
2.7.4.1	polyphosphate kinase
2.7.4.22	UMP kinase
2.7.4.25	cytidylate kinase
2.7.4.3	adenylate kinase
2.7.4.6	nucleoside-diphosphate kinase
2.7.4.8	guanylate kinase
2.7.4.9	dTMP kinase
2.7.6.-	Diphosphotransferases
2.7.6.1	ribose-phosphate diphosphokinase
2.7.6.5	GTP diphosphokinase
2.7.7.-	Nucleotidyltransferases
2.7.7.18	nicotinate-nucleotide adenylyltransferase
2.7.7.23	UDP-N-acetylglucosamine diphosphorylase
2.7.7.3	pantetheine-phosphate adenylyltransferase
2.7.7.4	sulfate adenylyltransferase
2.7.7.48	RNA-directed RNA polymerase
2.7.7.49	RNA-directed DNA polymerase
2.7.7.56	tRNA nucleotidyltransferase
2.7.7.6	DNA-dependant RNA polymerases
2.7.7.60	2-C-methyl-D-erythritol 4-phosphate cytidylyltransferase
2.7.7.7	DNA-directed DNA polymerase
2.7.7.8	polyribonucleotide nucleotidyltransferas
2.7.7.9	Uridine diphosphate glucose pyrophosphorylase
2.7.8.-	Transferases for other substituted phosphate groups
2.7.8.7	holo-[acyl-carrier-protein] synthase
2.8.1.-	Sulfurtransferases
2.8.1.1	thiosulfate sulfurtransferase
2.8.1.7	cysteine desulfurase
3.1.1.-	Carboxylic ester hydrolases
3.1.1.29	aminoacyl-tRNA hydrolase
3.1.1.61	protein-glutamate methylesterase
3.1.1.96	D-aminoacyl-tRNA deacylase
3.1.11.-	Exodeoxyribonucleases producing 5'-phosphomonoesters
3.1.13.-	Exoribonucleases Producing 5'-Phosphomonoesters
3.1.2.-	Thioester Hydrolases
3.1.21.-	Endodeoxyribonucleases producing 5'-phosphomonoesters
3.1.22.-	Endodeoxyribonucleases producing other than 5'-phosphomonoesters
3.1.22.4	crossover junction endodeoxyribonuclease
3.1.26.-	Endoribonucleases producing 5'-phosphomonoesters
3.1.26.3	ribonuclease III
3.1.26.4	ribonuclease H
3.1.26.5	ribonuclease P
3.1.27.-	Endoribonucleases Producing 3'-Phosphomonoesters
3.1.3.-	Phosphoric Monoester Hydrolases
3.1.3.1	alkaline phosphatase
3.1.3.16	protein-serine/threonine phosphatase
3.1.3.2	acid phosphatase
3.1.3.3	phosphoserine phosphatase
3.1.3.48	protein-tyrosine-phosphatase
3.1.4.-	Phosphoric Diester Hydrolases
3.1.4.53	3',5'-cyclic-AMP phosphodiesterase
3.2.1.-	Glycosidases, i.e. enzymes that hydrolyse O- and S-glycosyl compounds
3.2.1.1	alpha-Amylase
3.2.1.17	lysozyme
3.2.1.21	beta-glucosidase
3.2.1.23	beta-galactosidase
3.2.1.8	endo-1,4-beta-xylanase
3.2.2.-	Hydrolysing N-glycosyl compounds
3.2.2.23	DNA-formamidopyrimidine glycosylase
3.2.2.27	uracil-DNA glycosylase
3.4.11.-	Aminopeptidases
3.4.11.1	leucyl aminopeptidase
3.4.11.2	membrane alanyl aminopeptidase
3.4.11.9	Xaa-Pro aminopeptidase
3.4.13.-	Dipeptidases
3.4.16.-	Serine-type carboxypeptidases
3.4.16.4	serine-type D-Ala-D-Ala carboxypeptidase
3.4.17.-	Metallocarboxypeptidases
3.4.19.-	Omega peptidases
3.4.19.12	ubiquitinyl hydrolase 1;
3.4.21.-	Serine endopeptidases
3.4.21.92	endopeptidase Clp
3.4.22.-	Cysteine endopeptidases
3.4.22.28	picornain 3C
3.4.22.29	picornain 2A
3.4.23.-	endopeptidases
3.4.24.-	metalloendopeptidases
3.4.25.-	Threonine endopeptidases
3.4.25.1	proteasome endopeptidase complex
3.5.1.-	Hydrolases In linear amides
3.5.1.28	N-acetylmuramoyl-L-alanine amidase
3.5.1.44	protein-glutamine glutaminase
3.5.1.88	peptide deformylase
3.5.2.-	Hydrolases; Acting on carbon-nitrogen bonds, other than peptide bonds; In cyclic amides
3.5.2.3	dihydroorotase
3.5.2.6	β-lactamase
3.5.3.-	Hydrolases acting on carbon-nitrogen bonds, other than peptide bonds, in Linear Amidines
3.5.3.6	arginine deiminase
3.5.4.-	Hydrolases acting on carbon-nitrogen bonds, other than peptide bond, in Cyclic Amidines
3.5.4.16	guanidinoacetase
3.5.4.33	tRNA(adenine34) deaminase
3.5.99.-	Acting on carbon-nitrogen bonds, other than peptide bonds
3.6.1.-	Hydrolases In phosphorus-containing anhydrides
3.6.1.1	inorganic diphosphatase
3.6.1.15	nucleoside-triphosphate phosphatase
3.6.1.23	dUTP diphosphatase
3.6.1.3	adenosinetriphosphatase
3.6.1.31	phosphoribosyl-ATP diphosphatase
3.6.1.66	XTP/dITP diphosphatase
3.6.1.7	acylphosphatase
3.6.1.9	nucleotide diphosphatase
3.6.3.-	Acting on acid anhydrides; catalyzing transmembrane movement of substances
3.6.3.14	H+-transporting two-sector ATPase
3.6.4.-	Acting on acid anhydrides to facilitate cellular and subcellular movement
3.6.4.10	non-chaperonin molecular chaperone ATPase
3.6.4.12	DNA helicase
3.6.4.13	RNA helicase
3.6.4.6	vesicle-fusing ATPase
3.6.5.-	Acting on GTP to facilitate cellular and subcellular movement
3.6.5.2	heterotrimeric G-protein GTPase
3.6.5.5	dynamin GTPase
3.6.5.n1	Acting on acid anhydrides
3.8.1.-	In C-Halide Compounds.
4.1.1.-	Carboxy-lyases
4.1.1.11	Aspartate 1-decarboxylase
4.1.1.23	orotidine-5'-phosphate decarboxylase
4.1.1.31	phosphoenolpyruvate carboxylase
4.1.1.50	adenosylmethionine decarboxylase
4.1.2.-	Aldehyde-Lyases
4.1.2.13	fructose-bisphosphate aldolase
4.1.2.4	eoxyribose-phosphate aldolase
4.1.3.-	Oxo-acid-lyases.
4.1.3.27	anthranilate synthase
4.1.99.-	Other Carbon-Carbon Lyases
4.1.99.12	3,4-dihydroxy-2-butanone-4-phosphate synthase
4.2.1.-	Hydro-lyases
4.2.1.1	Carbonic anhydrase
4.2.1.10	3-dehydroquinate dehydratase
4.2.1.11	phosphopyruvate hydratase
4.2.1.20	Tryptophan synthase
4.2.1.3	aconitate hydratase
4.2.1.33	3-isopropylmalate dehydratase
4.2.1.46	dTDP-glucose 4,6-dehydratase
4.2.1.59	3-hydroxyacyl-[acyl-carrier-protein] dehydratase; fabZ
4.2.1.8	mannonate dehydratase
4.2.1.96	4a-hydroxytetrahydrobiopterin dehydratase
4.2.2.-	Lyases Acting on Polysaccharides
4.2.3.-	Lyases Acting on phosphates
4.2.3.1	threonine synthase
4.2.3.3	methylglyoxal synthase
4.2.3.4	3-dehydroquinate synthase
4.2.3.5	chorismate synthase
4.2.99.-	Other carbon-oxygen lyases
4.2.99.18	DNA-(apurinic or apyrimidinic site) lyase
4.3.1.-	Ammonia-Lyases
4.3.2.-	Lyases Acting on Amides, Amidines
4.3.2.1	argininosuccinate lyase
4.3.2.10	imidazole glycerol-phosphate synthase
4.3.3.-	Amine-lyases
4.3.3.6	pyridoxal 5'-phosphate synthase (glutamine hydrolysing)
4.3.3.7	4-hydroxy-tetrahydrodipicolinate synthase
4.4.1.-	Carbon-sulfur lyases
4.4.1.21	S-ribosylhomocysteine lyase
4.6.1.-	Phosphorus-oxygen lyases
4.6.1.17	cyclic pyranopterin monophosphate synthase
4.99.1.-	lyases that do not belong in the other subclasses.
5.1.1.-	Racemases Acting on amino acids and derivatives
5.1.1.1	alanine racemase
5.1.1.3	glutamate racemase
5.1.1.7	diaminopimelate epimerase
5.1.3.-	Acting on Carbohydrates and Derivatives
5.1.3.1	ribulose-phosphate 3-epimerase
5.1.99.-	Isomerases Acting on Other Compounds
5.2.1.-	Cis-trans-isomerases
5.2.1.8	peptidylprolyl isomerase
5.3.1.-	Interconverting aldoses and ketoses, and related compound
5.3.1.24	phosphoribosylanthranilate isomerase
5.3.1.6	D-ribulose 5-phosphate isomerase
5.3.2.-	Interconverting Keto- and Enol-Groups.
5.3.3.-	Transposing C=C Bonds
5.4.2.-	Phosphotransferases (Phosphomutases)
5.4.2.10	phosphoglucosamine mutase
5.4.2.11	phosphoglycerate mutase
5.4.2.2	phosphoglucomutase (alpha-D-glucose-1,6-bisphosphate-dependent)
5.4.3.8	glutamate-1-semialdehyde 2,1-aminomutase
5.4.99.-	Transferring Other Groups
5.4.99.25	Pseudouridine synthase
5.4.99.62	D-ribose pyranase;
5.6.1.-	Enzymes altering polypeptide conformation or assembly.
5.6.2.-	Enzymes altering nucleic acid conformation
5.6.2.2	DNA topoisomerase (ATP-hydrolysing)
6.1.1.-	Ligases forming aminoacyl-tRNA and related compounds
6.1.1.1	Pseudouridine synthase
6.1.1.10	methionine—tRNA ligase
6.1.1.11	serine—tRNA ligase
6.1.1.12	aspartate---tRNA ligase
6.1.1.14	glycine---tRNA ligase
6.1.1.17	glutamate---tRNA ligase
6.1.1.19	Arginine—tRNA ligase
6.1.1.20	Phenylalanine—tRNA ligase
6.1.1.21	histidine—tRNA ligase
6.1.1.23	aspartate-tRNAAsn ligase
6.1.1.3	threonine---tRNA ligase
6.1.1.4	leucine-tRNA ligase
6.1.1.5	isoleucine-tRNA ligase
6.1.1.6	lysine-tRNA ligase
6.1.1.7	alanine---tRNA
6.2.1.-	Acid—Thiol Ligases
6.2.1.1	acetate—CoA ligase
6.2.1.5	succinate—CoA ligase (ADP-forming)
6.3.1.-	Acid--ammonia (or amine) ligases (amide synthases)
6.3.2.-	Acid—amino-acid ligases (peptide synthases)
6.3.2.4	D-alanine—D-alanine ligase
6.3.2.8	UDP-N-acetylmuramate-L-alanine ligase
6.3.3.-	Cyclo-Ligases
6.3.3.3	dethiobiotin synthase
6.3.4.-	Other Carbon—Nitrogen Ligases
6.3.4.13	phosphoribosylamine—glycine ligase
6.3.4.2	CTP synthase (glutamine hydrolysing)
6.3.4.5	argininosuccinate synthase
6.3.5.-	Carbon—Nitrogen Ligases with Glutamine as Amido-N-Donor
6.3.5.2	GMP synthase (glutamine-hydrolysing)
6.3.5.3	phosphoribosylformylglycinamidine synthase
6.3.5.5	carbamoyl-phosphate synthase (glutamine-hydrolysing)
6.3.5.7	glutaminyl-tRNA synthase (glutamine-hydrolysing)
6.4.1.1	Pyruvate carboxylase
6.4.1.3	propionyl-CoA carboxylase
6.5.1.-	Ligases that form phosphoric-ester bonds
6.5.1.1	DNA ligase (ATP)
6.5.1.2	DNA ligase (NAD+)
7.1.1.-	Hydron translocation or charge separation linked to oxidoreductase reactions
7.1.1.2	NADH:ubiquinone reductase (H+-translocating)
7.1.2.-	Translocases Linked to the hydrolysis of a nucleoside triphosphate
7.1.2.2	H+-transporting two-sector ATPase
7.2.1.-	Inorganic cations translocation linked to oxidoreductase reactions
7.2.1.1	NADH:ubiquinone reductase (Na+-transporting)
7.2.2.-	Inorganic cations translocation linked to the hydrolysis of a nucleoside triphosphate
7.3.2.-	Translocases Inorganic anions and their chelates translocation linked to the hydrolysis of a nucleoside triphosphate
7.5.2.-	Translocases Linked to the hydrolysis of a nucleoside triphosphate
7.6.2.-	Other compounds translocation linked to the hydrolysis of a nucleoside triphosphate
GO_term/EC_number	GO_term/EC_number name
GO:0000003	reproduction
GO:0000027	ribosomal large subunit assembly
GO:0000036	acyl carrier activity
GO:0000041	transition metal ion transport
GO:0000049	tRNA binding
GO:0000096	sulfur amino acid metabolic process
GO:0000097	sulfur amino acid biosynthetic process
GO:0000104	succinate dehydrogenase activity
GO:0000105	histidine biosynthetic process
GO:0000122	negative regulation of transcription by RNA polymerase II
GO:0000154	rRNA modification
GO:0000155	phosphorelay sensor kinase activity
GO:0000156	phosphorelay response regulator activity
GO:0000160	phosphorelay signal transduction system
GO:0000162	tryptophan biosynthetic process
GO:0000175	3'-5'-exoribonuclease activity
GO:0000179	rRNA (adenine-N6,N6-)-dimethyltransferase activity
GO:0000270	peptidoglycan metabolic process
GO:0000271	polysaccharide biosynthetic process
GO:0000272	polysaccharide catabolic process
GO:0000278	mitotic cell cycle
GO:0000280	nuclear division
GO:0000287	magnesium ion binding
GO:0000302	response to reactive oxygen species
GO:0000303	response to superoxide
GO:0000305	response to oxygen radical
GO:0000313	organellar ribosome
GO:0000725	recombinational repair
GO:0000902	cell morphogenesis
GO:0000910	cytokinesis
GO:0000917	division septum assembly
GO:0000976	transcription regulatory region sequence-specific DNA binding
GO:0000981	DNA-binding transcription factor activity, RNA polymerase II-specific
GO:0001067	regulatory region nucleic acid binding
GO:0001216	DNA-binding transcription activator activity
GO:0001510	RNA methylation
GO:0001522	pseudouridine synthesis
GO:0001882	nucleoside binding
GO:0001883	purine nucleoside binding
GO:0002161	aminoacyl-tRNA editing activity
GO:0002181	cytoplasmic translation
GO:0002376	immune system process
GO:0002949	tRNA threonylcarbamoyladenosine modification
GO:0003006	developmental process involved in reproduction
GO:0003008	system process
GO:0003333	amino acid transmembrane transport
GO:0003677	DNA binding
GO:0003678	DNA helicase activity
GO:0003682	chromatin binding
GO:0003684	damaged DNA binding
GO:0003688	DNA replication origin binding
GO:0003690	double-stranded DNA binding
GO:0003697	single-stranded DNA binding
GO:0003700	DNA-binding transcription factor activity
GO:0003712	transcription coregulator activity
GO:0003723	RNA binding
GO:0003724	RNA helicase activity
GO:0003725	double-stranded RNA binding
GO:0003729	mRNA binding
GO:0003735	structural constituent of ribosome
GO:0003743	translation initiation factor activity
GO:0003746	translation elongation factor activity
GO:0003755	peptidyl-prolyl cis-trans isomerase activity
GO:0003774	motor activity
GO:0003779	actin binding
GO:0003887	DNA-directed DNA polymerase activity
GO:0003899	DNA-directed 5'-3' RNA polymerase activity
GO:0003906	DNA-(apurinic or apyrimidinic site) endonuclease activity
GO:0003909	DNA ligase activity
GO:0003910	DNA ligase (ATP) activity
GO:0003916	DNA topoisomerase activity
GO:0003918	DNA topoisomerase type II (double strand cut, ATP-hydrolyzing) activity
GO:0003924	GTPase activity
GO:0003938	IMP dehydrogenase activity
GO:0003952	NAD+ synthase (glutamine-hydrolyzing) activity
GO:0003954	NADH dehydrogenase activity
GO:0003955	NAD(P)H dehydrogenase (quinone) activity
GO:0004017	adenylate kinase activity
GO:0004022	alcohol dehydrogenase (NAD+) activity
GO:0004029	aldehyde dehydrogenase (NAD+) activity
GO:0004030	aldehyde dehydrogenase [NAD(P)+] activity
GO:0004033	aldo-keto reductase (NADP) activity
GO:0004040	amidase activity
GO:0004112	cyclic-nucleotide phosphodiesterase activity
GO:0004124	cysteine synthase activity
GO:0004126	cytidine deaminase activity
GO:0004129	cytochrome-c oxidase activity
GO:0004170	dUTP diphosphatase activity
GO:0004175	endopeptidase activity
GO:0004177	aminopeptidase activity
GO:0004180	carboxypeptidase activity
GO:0004222	metalloendopeptidase activity
GO:0004252	serine-type endopeptidase activity
GO:0004312	fatty acid synthase activity
GO:0004315	3-oxoacyl-[acyl-carrier-protein] synthase activity
GO:0004332	fructose-bisphosphate aldolase activity
GO:0004340	glucokinase activity
GO:0004359	glutaminase activity
GO:0004365	glyceraldehyde-3-phosphate dehydrogenase (NAD+) (phosphorylating) activity
GO:0004386	helicase activity
GO:0004396	hexokinase activity
GO:0004422	hypoxanthine phosphoribosyltransferase activity
GO:0004425	indole-3-glycerol-phosphate synthase activity
GO:0004427	inorganic diphosphatase activity
GO:0004457	lactate dehydrogenase activity
GO:0004497	monooxygenase activity
GO:0004518	nuclease activity
GO:0004519	endonuclease activity
GO:0004520	endodeoxyribonuclease activity
GO:0004521	endoribonuclease activity
GO:0004525	ribonuclease III activity
GO:0004527	exonuclease activity
GO:0004529	exodeoxyribonuclease activity
GO:0004532	exoribonuclease activity
GO:0004536	deoxyribonuclease activity
GO:0004540	ribonuclease activity
GO:0004550	nucleoside diphosphate kinase activity
GO:0004553	hydrolase activity, hydrolyzing O-glycosyl compounds
GO:0004585	ornithine carbamoyltransferase activity
GO:0004601	peroxidase activity
GO:0004618	phosphoglycerate kinase activity
GO:0004619	phosphoglycerate mutase activity
GO:0004634	phosphopyruvate hydratase activity
GO:0004645	1,4-alpha-oligoglucan phosphorylase activity
GO:0004659	prenyltransferase activity
GO:0004672	protein kinase activity
GO:0004673	protein histidine kinase activity
GO:0004674	protein serine/threonine kinase activity
GO:0004721	phosphoprotein phosphatase activity
GO:0004731	purine-nucleoside phosphorylase activity
GO:0004784	superoxide dismutase activity
GO:0004791	thioredoxin-disulfide reductase activity
GO:0004807	triose-phosphate isomerase activity
GO:0004812	aminoacyl-tRNA ligase activity
GO:0004831	tyrosine-tRNA ligase activity
GO:0004834	tryptophan synthase activity
GO:0004842	ubiquitin-protein transferase activity
GO:0004844	uracil DNA N-glycosylase activity
GO:0004857	enzyme inhibitor activity
GO:0004888	transmembrane signaling receptor activity
GO:0005102	signaling receptor binding
GO:0005198	structural molecule activity
GO:0005215	transporter activity
GO:0005216	ion channel activity
GO:0005261	cation channel activity
GO:0005319	lipid transporter activity
GO:0005342	organic acid transmembrane transporter activity
GO:0005506	iron ion binding
GO:0005509	calcium ion binding
GO:0005524	ATP binding
GO:0005525	GTP binding
GO:0005536	glucose binding
GO:0005543	phospholipid binding
GO:0005576	extracellular region
GO:0005618	cell wall
GO:0005634	nucleus
GO:0005654	nucleoplasm
GO:0005694	chromosome
GO:0005739	mitochondrion
GO:0005740	mitochondrial envelope
GO:0005743	mitochondrial inner membrane
GO:0005746	mitochondrial respirasome
GO:0005747	mitochondrial respiratory chain complex I
GO:0005759	mitochondrial matrix
GO:0005761	mitochondrial ribosome
GO:0005768	endosome
GO:0005773	vacuole
GO:0005777	peroxisome
GO:0005783	endoplasmic reticulum
GO:0005789	endoplasmic reticulum membrane
GO:0005794	Golgi apparatus
GO:0005829	cytosol
GO:0005840	ribosome
GO:0005856	cytoskeleton
GO:0005886	plasma membrane
GO:0005887	integral component of plasma membrane
GO:0005975	carbohydrate metabolic process
GO:0005976	polysaccharide metabolic process
GO:0005977	glycogen metabolic process
GO:0005978	glycogen biosynthetic process
GO:0005984	disaccharide metabolic process
GO:0005996	monosaccharide metabolic process
GO:0006002	fructose 6-phosphate metabolic process
GO:0006006	glucose metabolic process
GO:0006022	aminoglycan metabolic process
GO:0006023	aminoglycan biosynthetic process
GO:0006024	glycosaminoglycan biosynthetic process
GO:0006040	amino sugar metabolic process
GO:0006047	UDP-N-acetylglucosamine metabolic process
GO:0006048	UDP-N-acetylglucosamine biosynthetic process
GO:0006066	alcohol metabolic process
GO:0006071	glycerol metabolic process
GO:0006072	glycerol-3-phosphate metabolic process
GO:0006073	cellular glucan metabolic process
GO:0006081	cellular aldehyde metabolic process
GO:0006082	organic acid metabolic process
GO:0006084	acetyl-CoA metabolic process
GO:0006085	acetyl-CoA biosynthetic process
GO:0006090	pyruvate metabolic process
GO:0006091	generation of precursor metabolites and energy
GO:0006094	gluconeogenesis
GO:0006096	glycolytic process
GO:0006097	glyoxylate cycle
GO:0006098	pentose-phosphate shunt
GO:0006099	tricarboxylic acid cycle
GO:0006112	energy reserve metabolic process
GO:0006119	oxidative phosphorylation
GO:0006144	purine nucleobase metabolic process
GO:0006163	purine nucleotide metabolic process
GO:0006164	purine nucleotide biosynthetic process
GO:0006165	nucleoside diphosphate phosphorylation
GO:0006166	purine ribonucleoside salvage
GO:0006167	AMP biosynthetic process
GO:0006177	GMP biosynthetic process
GO:0006183	GTP biosynthetic process
GO:0006188	IMP biosynthetic process
GO:0006189	'de novo' IMP biosynthetic process
GO:0006206	pyrimidine nucleobase metabolic process
GO:0006207	'de novo' pyrimidine nucleobase biosynthetic process
GO:0006220	pyrimidine nucleotide metabolic process
GO:0006221	pyrimidine nucleotide biosynthetic process
GO:0006222	UMP biosynthetic process
GO:0006226	dUMP biosynthetic process
GO:0006228	UTP biosynthetic process
GO:0006231	dTMP biosynthetic process
GO:0006235	dTTP biosynthetic process
GO:0006241	CTP biosynthetic process
GO:0006244	pyrimidine nucleotide catabolic process
GO:0006259	DNA metabolic process
GO:0006260	DNA replication
GO:0006261	DNA-dependent DNA replication
GO:0006265	DNA topological change
GO:0006266	DNA ligation
GO:0006275	regulation of DNA replication
GO:0006281	DNA repair
GO:0006284	base-excision repair
GO:0006289	nucleotide-excision repair
GO:0006298	mismatch repair
GO:0006302	double-strand break repair
GO:0006308	DNA catabolic process
GO:0006310	DNA recombination
GO:0006323	DNA packaging
GO:0006325	chromatin organization
GO:0006338	chromatin remodeling
GO:0006351	transcription, DNA-templated
GO:0006352	DNA-templated transcription, initiation
GO:0006353	DNA-templated transcription, termination
GO:0006354	DNA-templated transcription, elongation
GO:0006355	regulation of transcription, DNA-templated
GO:0006357	regulation of transcription by RNA polymerase II
GO:0006364	rRNA processing
GO:0006366	transcription by RNA polymerase II
GO:0006396	RNA processing
GO:0006397	mRNA processing
GO:0006399	tRNA metabolic process
GO:0006400	tRNA modification
GO:0006401	RNA catabolic process
GO:0006402	mRNA catabolic process
GO:0006412	translation
GO:0006413	translational initiation
GO:0006414	translational elongation
GO:0006415	translational termination
GO:0006417	regulation of translation
GO:0006418	tRNA aminoacylation for protein translation
GO:0006437	tyrosyl-tRNA aminoacylation
GO:0006450	regulation of translational fidelity
GO:0006457	protein folding
GO:0006464	cellular protein modification process
GO:0006468	protein phosphorylation
GO:0006508	proteolysis
GO:0006518	peptide metabolic process
GO:0006520	cellular amino acid metabolic process
GO:0006525	arginine metabolic process
GO:0006526	arginine biosynthetic process
GO:0006534	cysteine metabolic process
GO:0006535	cysteine biosynthetic process from serine
GO:0006536	glutamate metabolic process
GO:0006541	glutamine metabolic process
GO:0006544	glycine metabolic process
GO:0006545	glycine biosynthetic process
GO:0006546	glycine catabolic process
GO:0006547	histidine metabolic process
GO:0006549	isoleucine metabolic process
GO:0006551	leucine metabolic process
GO:0006553	lysine metabolic process
GO:0006555	methionine metabolic process
GO:0006560	proline metabolic process
GO:0006561	proline biosynthetic process
GO:0006563	L-serine metabolic process
GO:0006566	threonine metabolic process
GO:0006568	tryptophan metabolic process
GO:0006573	valine metabolic process
GO:0006575	cellular modified amino acid metabolic process
GO:0006576	cellular biogenic amine metabolic process
GO:0006586	indolalkylamine metabolic process
GO:0006591	ornithine metabolic process
GO:0006595	polyamine metabolic process
GO:0006596	polyamine biosynthetic process
GO:0006605	protein targeting
GO:0006612	protein targeting to membrane
GO:0006613	cotranslational protein targeting to membrane
GO:0006614	SRP-dependent cotranslational protein targeting to membrane
GO:0006629	lipid metabolic process
GO:0006631	fatty acid metabolic process
GO:0006633	fatty acid biosynthetic process
GO:0006637	acyl-CoA metabolic process
GO:0006643	membrane lipid metabolic process
GO:0006644	phospholipid metabolic process
GO:0006650	glycerophospholipid metabolic process
GO:0006662	glycerol ether metabolic process
GO:0006664	glycolipid metabolic process
GO:0006720	isoprenoid metabolic process
GO:0006721	terpenoid metabolic process
GO:0006730	one-carbon metabolic process
GO:0006739	NADP metabolic process
GO:0006740	NADPH regeneration
GO:0006753	nucleoside phosphate metabolic process
GO:0006754	ATP biosynthetic process
GO:0006757	ATP generation from ADP
GO:0006760	folic acid-containing compound metabolic process
GO:0006766	vitamin metabolic process
GO:0006767	water-soluble vitamin metabolic process
GO:0006771	riboflavin metabolic process
GO:0006772	thiamine metabolic process
GO:0006778	porphyrin-containing compound metabolic process
GO:0006779	porphyrin-containing compound biosynthetic process
GO:0006782	protoporphyrinogen IX biosynthetic process
GO:0006783	heme biosynthetic process
GO:0006790	sulfur compound metabolic process
GO:0006793	phosphorus metabolic process
GO:0006796	phosphate-containing compound metabolic process
GO:0006801	superoxide metabolic process
GO:0006810	transport
GO:0006811	ion transport
GO:0006812	cation transport
GO:0006813	potassium ion transport
GO:0006814	sodium ion transport
GO:0006817	phosphate ion transport
GO:0006820	anion transport
GO:0006826	iron ion transport
GO:0006865	amino acid transport
GO:0006873	cellular ion homeostasis
GO:0006875	cellular metal ion homeostasis
GO:0006885	regulation of pH
GO:0006886	intracellular protein transport
GO:0006915	apoptotic process
GO:0006928	movement of cell or subcellular component
GO:0006950	response to stress
GO:0006952	defense response
GO:0006955	immune response
GO:0006974	cellular response to DNA damage stimulus
GO:0006979	response to oxidative stress
GO:0006996	organelle organization
GO:0007010	cytoskeleton organization
GO:0007049	cell cycle
GO:0007059	chromosome segregation
GO:0007154	cell communication
GO:0007155	cell adhesion
GO:0007165	signal transduction
GO:0007166	cell surface receptor signaling pathway
GO:0007186	G protein-coupled receptor signaling pathway
GO:0007267	cell-cell signaling
GO:0007275	multicellular organism development
GO:0008033	tRNA processing
GO:0008047	enzyme activator activity
GO:0008079	translation termination factor activity
GO:0008080	N-acetyltransferase activity
GO:0008081	phosphoric diester hydrolase activity
GO:0008092	cytoskeletal protein binding
GO:0008094	DNA-dependent ATPase activity
GO:0008104	protein localization
GO:0008106	alcohol dehydrogenase (NADP+) activity
GO:0008135	translation factor activity, RNA binding
GO:0008137	NADH dehydrogenase (ubiquinone) activity
GO:0008168	methyltransferase activity
GO:0008170	N-methyltransferase activity
GO:0008171	O-methyltransferase activity
GO:0008173	RNA methyltransferase activity
GO:0008175	tRNA methyltransferase activity
GO:0008194	UDP-glycosyltransferase activity
GO:0008219	cell death
GO:0008233	peptidase activity
GO:0008235	metalloexopeptidase activity
GO:0008236	serine-type peptidase activity
GO:0008237	metallopeptidase activity
GO:0008238	exopeptidase activity
GO:0008270	zinc ion binding
GO:0008276	protein methyltransferase activity
GO:0008289	lipid binding
GO:0008299	isoprenoid biosynthetic process
GO:0008312	7S RNA binding
GO:0008320	protein transmembrane transporter activity
GO:0008324	cation transmembrane transporter activity
GO:0008360	regulation of cell shape
GO:0008374	O-acyltransferase activity
GO:0008379	thioredoxin peroxidase activity
GO:0008380	RNA splicing
GO:0008408	3'-5' exonuclease activity
GO:0008409	5'-3' exonuclease activity
GO:0008422	beta-glucosidase activity
GO:0008443	phosphofructokinase activity
GO:0008483	transaminase activity
GO:0008509	anion transmembrane transporter activity
GO:0008514	organic anion transmembrane transporter activity
GO:0008610	lipid biosynthetic process
GO:0008643	carbohydrate transport
GO:0008649	rRNA methyltransferase activity
GO:0008652	cellular amino acid biosynthetic process
GO:0008653	lipopolysaccharide metabolic process
GO:0008654	phospholipid biosynthetic process
GO:0008655	pyrimidine-containing compound salvage
GO:0008716	D-alanine-D-alanine ligase activity
GO:0008757	S-adenosylmethionine-dependent methyltransferase activity
GO:0008784	alanine racemase activity
GO:0008840	4-hydroxy-tetrahydrodipicolinate synthase activity
GO:0009041	uridylate kinase activity
GO:0009055	electron transfer activity
GO:0009056	catabolic process
GO:0009057	macromolecule catabolic process
GO:0009060	aerobic respiration
GO:0009063	cellular amino acid catabolic process
GO:0009064	glutamine family amino acid metabolic process
GO:0009065	glutamine family amino acid catabolic process
GO:0009066	aspartate family amino acid metabolic process
GO:0009067	aspartate family amino acid biosynthetic process
GO:0009069	serine family amino acid metabolic process
GO:0009070	serine family amino acid biosynthetic process
GO:0009071	serine family amino acid catabolic process
GO:0009072	aromatic amino acid family metabolic process
GO:0009073	aromatic amino acid family biosynthetic process
GO:0009081	branched-chain amino acid metabolic process
GO:0009082	branched-chain amino acid biosynthetic process
GO:0009084	glutamine family amino acid biosynthetic process
GO:0009085	lysine biosynthetic process
GO:0009086	methionine biosynthetic process
GO:0009089	lysine biosynthetic process via diaminopimelate
GO:0009092	homoserine metabolic process
GO:0009097	isoleucine biosynthetic process
GO:0009098	leucine biosynthetic process
GO:0009099	valine biosynthetic process
GO:0009103	lipopolysaccharide biosynthetic process
GO:0009110	vitamin biosynthetic process
GO:0009112	nucleobase metabolic process
GO:0009113	purine nucleobase biosynthetic process
GO:0009116	nucleoside metabolic process
GO:0009117	nucleotide metabolic process
GO:0009119	ribonucleoside metabolic process
GO:0009123	nucleoside monophosphate metabolic process
GO:0009124	nucleoside monophosphate biosynthetic process
GO:0009126	purine nucleoside monophosphate metabolic process
GO:0009127	purine nucleoside monophosphate biosynthetic process
GO:0009129	pyrimidine nucleoside monophosphate metabolic process
GO:0009130	pyrimidine nucleoside monophosphate biosynthetic process
GO:0009132	nucleoside diphosphate metabolic process
GO:0009135	purine nucleoside diphosphate metabolic process
GO:0009141	nucleoside triphosphate metabolic process
GO:0009142	nucleoside triphosphate biosynthetic process
GO:0009143	nucleoside triphosphate catabolic process
GO:0009144	purine nucleoside triphosphate metabolic process
GO:0009145	purine nucleoside triphosphate biosynthetic process
GO:0009146	purine nucleoside triphosphate catabolic process
GO:0009147	pyrimidine nucleoside triphosphate metabolic process
GO:0009148	pyrimidine nucleoside triphosphate biosynthetic process
GO:0009149	pyrimidine nucleoside triphosphate catabolic process
GO:0009150	purine ribonucleotide metabolic process
GO:0009152	purine ribonucleotide biosynthetic process
GO:0009156	ribonucleoside monophosphate biosynthetic process
GO:0009157	deoxyribonucleoside monophosphate biosynthetic process
GO:0009161	ribonucleoside monophosphate metabolic process
GO:0009162	deoxyribonucleoside monophosphate metabolic process
GO:0009163	nucleoside biosynthetic process
GO:0009165	nucleotide biosynthetic process
GO:0009166	nucleotide catabolic process
GO:0009167	purine ribonucleoside monophosphate metabolic process
GO:0009168	purine ribonucleoside monophosphate biosynthetic process
GO:0009173	pyrimidine ribonucleoside monophosphate metabolic process
GO:0009174	pyrimidine ribonucleoside monophosphate biosynthetic process
GO:0009176	pyrimidine deoxyribonucleoside monophosphate metabolic process
GO:0009177	pyrimidine deoxyribonucleoside monophosphate biosynthetic process
GO:0009179	purine ribonucleoside diphosphate metabolic process
GO:0009185	ribonucleoside diphosphate metabolic process
GO:0009199	ribonucleoside triphosphate metabolic process
GO:0009200	deoxyribonucleoside triphosphate metabolic process
GO:0009201	ribonucleoside triphosphate biosynthetic process
GO:0009202	deoxyribonucleoside triphosphate biosynthetic process
GO:0009204	deoxyribonucleoside triphosphate catabolic process
GO:0009205	purine ribonucleoside triphosphate metabolic process
GO:0009206	purine ribonucleoside triphosphate biosynthetic process
GO:0009208	pyrimidine ribonucleoside triphosphate metabolic process
GO:0009209	pyrimidine ribonucleoside triphosphate biosynthetic process
GO:0009211	pyrimidine deoxyribonucleoside triphosphate metabolic process
GO:0009212	pyrimidine deoxyribonucleoside triphosphate biosynthetic process
GO:0009213	pyrimidine deoxyribonucleoside triphosphate catabolic process
GO:0009218	pyrimidine ribonucleotide metabolic process
GO:0009219	pyrimidine deoxyribonucleotide metabolic process
GO:0009220	pyrimidine ribonucleotide biosynthetic process
GO:0009221	pyrimidine deoxyribonucleotide biosynthetic process
GO:0009223	pyrimidine deoxyribonucleotide catabolic process
GO:0009225	nucleotide-sugar metabolic process
GO:0009226	nucleotide-sugar biosynthetic process
GO:0009228	thiamine biosynthetic process
GO:0009231	riboflavin biosynthetic process
GO:0009240	isopentenyl diphosphate biosynthetic process
GO:0009245	lipid A biosynthetic process
GO:0009247	glycolipid biosynthetic process
GO:0009250	glucan biosynthetic process
GO:0009251	glucan catabolic process
GO:0009252	peptidoglycan biosynthetic process
GO:0009259	ribonucleotide metabolic process
GO:0009260	ribonucleotide biosynthetic process
GO:0009262	deoxyribonucleotide metabolic process
GO:0009263	deoxyribonucleotide biosynthetic process
GO:0009264	deoxyribonucleotide catabolic process
GO:0009265	2'-deoxyribonucleotide biosynthetic process
GO:0009266	response to temperature stimulus
GO:0009273	peptidoglycan-based cell wall biogenesis
GO:0009308	amine metabolic process
GO:0009309	amine biosynthetic process
GO:0009311	oligosaccharide metabolic process
GO:0009312	oligosaccharide biosynthetic process
GO:0009394	2'-deoxyribonucleotide metabolic process
GO:0009396	folic acid-containing compound biosynthetic process
GO:0009405	pathogenesis
GO:0009408	response to heat
GO:0009423	chorismate biosynthetic process
GO:0009432	SOS response
GO:0009435	NAD biosynthetic process
GO:0009445	putrescine metabolic process
GO:0009446	putrescine biosynthetic process
GO:0009451	RNA modification
GO:0009507	chloroplast
GO:0009521	photosystem
GO:0009522	photosystem I
GO:0009523	photosystem II
GO:0009532	plastid stroma
GO:0009534	chloroplast thylakoid
GO:0009535	chloroplast thylakoid membrane
GO:0009536	plastid
GO:0009570	chloroplast stroma
GO:0009579	thylakoid
GO:0009605	response to external stimulus
GO:0009607	response to biotic stimulus
GO:0009628	response to abiotic stimulus
GO:0009636	response to toxic substance
GO:0009653	anatomical structure morphogenesis
GO:0009719	response to endogenous stimulus
GO:0009881	photoreceptor activity
GO:0009888	tissue development
GO:0009889	regulation of biosynthetic process
GO:0009890	negative regulation of biosynthetic process
GO:0009891	positive regulation of biosynthetic process
GO:0009892	negative regulation of metabolic process
GO:0009893	positive regulation of metabolic process
GO:0009966	regulation of signal transduction
GO:0009975	cyclase activity
GO:0009982	pseudouridine synthase activity
GO:0009986	cell surface
GO:0009991	response to extracellular stimulus
GO:0010033	response to organic substance
GO:0010035	response to inorganic substance
GO:0010138	pyrimidine ribonucleotide salvage
GO:0010181	FMN binding
GO:0010243	response to organonitrogen compound
GO:0010468	regulation of gene expression
GO:0010556	regulation of macromolecule biosynthetic process
GO:0010557	positive regulation of macromolecule biosynthetic process
GO:0010558	negative regulation of macromolecule biosynthetic process
GO:0010604	positive regulation of macromolecule metabolic process
GO:0010605	negative regulation of macromolecule metabolic process
GO:0010608	posttranscriptional regulation of gene expression
GO:0010628	positive regulation of gene expression
GO:0010629	negative regulation of gene expression
GO:0010646	regulation of cell communication
GO:0010941	regulation of cell death
GO:0012501	programmed cell death
GO:0012505	endomembrane system
GO:0015002	heme-copper terminal oxidase activity
GO:0015031	protein transport
GO:0015035	protein disulfide oxidoreductase activity
GO:0015036	disulfide oxidoreductase activity
GO:0015075	ion transmembrane transporter activity
GO:0015078	proton transmembrane transporter activity
GO:0015079	potassium ion transmembrane transporter activity
GO:0015081	sodium ion transmembrane transporter activity
GO:0015103	inorganic anion transmembrane transporter activity
GO:0015144	carbohydrate transmembrane transporter activity
GO:0015145	monosaccharide transmembrane transporter activity
GO:0015252	proton channel activity
GO:0015267	channel activity
GO:0015291	secondary active transmembrane transporter activity
GO:0015293	symporter activity
GO:0015297	antiporter activity
GO:0015318	inorganic molecular entity transmembrane transporter activity
GO:0015399	primary active transmembrane transporter activity
GO:0015698	inorganic anion transport
GO:0015711	organic anion transport
GO:0015749	monosaccharide transmembrane transport
GO:0015833	peptide transport
GO:0015849	organic acid transport
GO:0015925	galactosidase activity
GO:0015926	glucosidase activity
GO:0015929	hexosaminidase activity
GO:0015934	large ribosomal subunit
GO:0015935	small ribosomal subunit
GO:0015936	coenzyme A metabolic process
GO:0015937	coenzyme A biosynthetic process
GO:0015942	formate metabolic process
GO:0015979	photosynthesis
GO:0015980	energy derivation by oxidation of organic compounds
GO:0015985	energy coupled proton transport, down electrochemical gradient
GO:0015986	ATP synthesis coupled proton transport
GO:0016021	integral component of membrane
GO:0016032	viral process
GO:0016043	cellular component organization
GO:0016051	carbohydrate biosynthetic process
GO:0016052	carbohydrate catabolic process
GO:0016053	organic acid biosynthetic process
GO:0016054	organic acid catabolic process
GO:0016070	RNA metabolic process
GO:0016071	mRNA metabolic process
GO:0016072	rRNA metabolic process
GO:0016075	rRNA catabolic process
GO:0016114	terpenoid biosynthetic process
GO:0016137	glycoside metabolic process
GO:0016138	glycoside biosynthetic process
GO:0016151	nickel cation binding
GO:0016192	vesicle-mediated transport
GO:0016208	AMP binding
GO:0016209	antioxidant activity
GO:0016211	ammonia ligase activity
GO:0016226	iron-sulfur cluster assembly
GO:0016289	CoA hydrolase activity
GO:0016301	kinase activity
GO:0016310	phosphorylation
GO:0016311	dephosphorylation
GO:0016405	CoA-ligase activity
GO:0016407	acetyltransferase activity
GO:0016408	C-acyltransferase activity
GO:0016410	N-acyltransferase activity
GO:0016413	O-acetyltransferase activity
GO:0016421	CoA carboxylase activity
GO:0016423	tRNA (guanine) methyltransferase activity
GO:0016426	tRNA (adenine) methyltransferase activity
GO:0016433	rRNA (adenine) methyltransferase activity
GO:0016435	rRNA (guanine) methyltransferase activity
GO:0016453	C-acetyltransferase activity
GO:0016462	pyrophosphatase activity
GO:0016469	proton-transporting two-sector ATPase complex
GO:0016569	covalent chromatin modification
GO:0016570	histone modification
GO:0016597	amino acid binding
GO:0016614	oxidoreductase activity, acting on CH-OH group of donors
GO:0016616	oxidoreductase activity, acting on the CH-OH group of donors, NAD or NADP as acceptor
GO:0016620	oxidoreductase activity, acting on the aldehyde or oxo group of donors, NAD or NADP as acceptor
GO:0016627	oxidoreductase activity, acting on the CH-CH group of donors
GO:0016628	oxidoreductase activity, acting on the CH-CH group of donors, NAD or NADP as acceptor
GO:0016635	oxidoreductase activity, acting on the CH-CH group of donors, quinone or related compound as acceptor
GO:0016638	oxidoreductase activity, acting on the CH-NH2 group of donors
GO:0016645	oxidoreductase activity, acting on the CH-NH group of donors
GO:0016646	oxidoreductase activity, acting on the CH-NH group of donors, NAD or NADP as acceptor
GO:0016651	oxidoreductase activity, acting on NAD(P)H
GO:0016655	oxidoreductase activity, acting on NAD(P)H, quinone or similar compound as acceptor
GO:0016661	oxidoreductase activity, acting on other nitrogenous compounds as donors
GO:0016667	oxidoreductase activity, acting on a sulfur group of donors
GO:0016668	oxidoreductase activity, acting on a sulfur group of donors, NAD(P) as acceptor
GO:0016671	oxidoreductase activity, acting on a sulfur group of donors, disulfide as acceptor
GO:0016675	oxidoreductase activity, acting on a heme group of donors
GO:0016676	oxidoreductase activity, acting on a heme group of donors, oxygen as acceptor
GO:0016684	oxidoreductase activity, acting on peroxide as acceptor
GO:0016701	oxidoreductase activity, acting on single donors with incorporation of molecular oxygen
GO:0016705	oxidoreductase activity, acting on paired donors, with incorporation or reduction of molecular oxygen
GO:0016709	oxidoreductase activity, acting on paired donors, with incorporation or reduction of molecular oxygen, NAD(P)H as one donor, and incorporation of one atom of oxygen
GO:0016721	oxidoreductase activity, acting on superoxide radicals as acceptor
GO:0016725	oxidoreductase activity, acting on CH or CH2 groups
GO:0016726	oxidoreductase activity, acting on CH or CH2 groups, NAD or NADP as acceptor
GO:0016741	transferase activity, transferring one-carbon groups
GO:0016742	hydroxymethyl-, formyl- and related transferase activity
GO:0016744	transferase activity, transferring aldehyde or ketonic groups
GO:0016746	transferase activity, transferring acyl groups
GO:0016747	transferase activity, transferring acyl groups other than amino-acyl groups
GO:0016757	transferase activity, transferring glycosyl groups
GO:0016758	transferase activity, transferring hexosyl groups
GO:0016763	transferase activity, transferring pentosyl groups
GO:0016765	transferase activity, transferring alkyl or aryl (other than methyl) groups
GO:0016769	transferase activity, transferring nitrogenous groups
GO:0016772	transferase activity, transferring phosphorus-containing groups
GO:0016773	phosphotransferase activity, alcohol group as acceptor
GO:0016774	phosphotransferase activity, carboxyl group as acceptor
GO:0016775	phosphotransferase activity, nitrogenous group as acceptor
GO:0016776	phosphotransferase activity, phosphate group as acceptor
GO:0016778	diphosphotransferase activity
GO:0016779	nucleotidyltransferase activity
GO:0016780	phosphotransferase activity, for other substituted phosphate groups
GO:0016782	transferase activity, transferring sulfur-containing groups
GO:0016783	sulfurtransferase activity
GO:0016788	hydrolase activity, acting on ester bonds
GO:0016790	thiolester hydrolase activity
GO:0016791	phosphatase activity
GO:0016796	exonuclease activity, active with either ribo- or deoxyribonucleic acids and producing 5'-phosphomonoesters
GO:0016798	hydrolase activity, acting on glycosyl bonds
GO:0016799	hydrolase activity, hydrolyzing N-glycosyl compounds
GO:0016810	hydrolase activity, acting on carbon-nitrogen (but not peptide) bonds
GO:0016811	hydrolase activity, acting on carbon-nitrogen (but not peptide) bonds, in linear amides
GO:0016812	hydrolase activity, acting on carbon-nitrogen (but not peptide) bonds, in cyclic amides
GO:0016813	hydrolase activity, acting on carbon-nitrogen (but not peptide) bonds, in linear amidines
GO:0016814	hydrolase activity, acting on carbon-nitrogen (but not peptide) bonds, in cyclic amidines
GO:0016817	hydrolase activity, acting on acid anhydrides
GO:0016818	hydrolase activity, acting on acid anhydrides, in phosphorus-containing anhydrides
GO:0016829	lyase activity
GO:0016830	carbon-carbon lyase activity
GO:0016831	carboxy-lyase activity
GO:0016832	aldehyde-lyase activity
GO:0016833	oxo-acid-lyase activity
GO:0016835	carbon-oxygen lyase activity
GO:0016836	hydro-lyase activity
GO:0016838	carbon-oxygen lyase activity, acting on phosphates
GO:0016840	carbon-nitrogen lyase activity
GO:0016841	ammonia-lyase activity
GO:0016842	amidine-lyase activity
GO:0016843	amine-lyase activity
GO:0016846	carbon-sulfur lyase activity
GO:0016849	phosphorus-oxygen lyase activity
GO:0016853	isomerase activity
GO:0016854	racemase and epimerase activity
GO:0016855	racemase and epimerase activity, acting on amino acids and derivatives
GO:0016857	racemase and epimerase activity, acting on carbohydrates and derivatives
GO:0016859	cis-trans isomerase activity
GO:0016860	intramolecular oxidoreductase activity
GO:0016861	intramolecular oxidoreductase activity, interconverting aldoses and ketoses
GO:0016863	intramolecular oxidoreductase activity, transposing C=C bonds
GO:0016866	intramolecular transferase activity
GO:0016868	intramolecular transferase activity, phosphotransferases
GO:0016874	ligase activity
GO:0016875	ligase activity, forming carbon-oxygen bonds
GO:0016877	ligase activity, forming carbon-sulfur bonds
GO:0016878	acid-thiol ligase activity
GO:0016879	ligase activity, forming carbon-nitrogen bonds
GO:0016880	acid-ammonia (or amide) ligase activity
GO:0016881	acid-amino acid ligase activity
GO:0016882	cyclo-ligase activity
GO:0016884	carbon-nitrogen ligase activity, with glutamine as amido-N-donor
GO:0016885	ligase activity, forming carbon-carbon bonds
GO:0016886	ligase activity, forming phosphoric ester bonds
GO:0016887	ATPase activity
GO:0016888	endodeoxyribonuclease activity, producing 5'-phosphomonoesters
GO:0016889	endodeoxyribonuclease activity, producing 3'-phosphomonoesters
GO:0016891	endoribonuclease activity, producing 5'-phosphomonoesters
GO:0016893	endonuclease activity, active with either ribo- or deoxyribonucleic acids and producing 5'-phosphomonoesters
GO:0016894	endonuclease activity, active with either ribo- or deoxyribonucleic acids and producing 3'-phosphomonoesters
GO:0016895	exodeoxyribonuclease activity, producing 5'-phosphomonoesters
GO:0016896	exoribonuclease activity, producing 5'-phosphomonoesters
GO:0016899	oxidoreductase activity, acting on the CH-OH group of donors, oxygen as acceptor
GO:0016903	oxidoreductase activity, acting on the aldehyde or oxo group of donors
GO:0016987	sigma factor activity
GO:0016998	cell wall macromolecule catabolic process
GO:0016999	antibiotic metabolic process
GO:0017000	antibiotic biosynthetic process
GO:0017038	protein import
GO:0017076	purine nucleotide binding
GO:0017111	nucleoside-triphosphatase activity
GO:0017144	drug metabolic process
GO:0017171	serine hydrolase activity
GO:0018193	peptidyl-amino acid modification
GO:0018205	peptidyl-lysine modification
GO:0018208	peptidyl-proline modification
GO:0018298	protein-chromophore linkage
GO:0018455	alcohol dehydrogenase [NAD(P)+] activity
GO:0018904	ether metabolic process
GO:0018958	phenol-containing compound metabolic process
GO:0018995	host cellular component
GO:0019001	guanyl nucleotide binding
GO:0019012	virion
GO:0019028	viral capsid
GO:0019058	viral life cycle
GO:0019104	DNA N-glycosylase activity
GO:0019200	carbohydrate kinase activity
GO:0019202	amino acid kinase activity
GO:0019203	carbohydrate phosphatase activity
GO:0019205	nucleobase-containing compound kinase activity
GO:0019213	deacetylase activity
GO:0019219	regulation of nucleobase-containing compound metabolic process
GO:0019220	regulation of phosphate metabolic process
GO:0019222	regulation of metabolic process
GO:0019238	cyclohydrolase activity
GO:0019239	deaminase activity
GO:0019264	glycine biosynthetic process from serine
GO:0019288	isopentenyl diphosphate biosynthetic process, methylerythritol 4-phosphate pathway
GO:0019318	hexose metabolic process
GO:0019319	hexose biosynthetic process
GO:0019321	pentose metabolic process
GO:0019323	pentose catabolic process
GO:0019344	cysteine biosynthetic process
GO:0019359	nicotinamide nucleotide biosynthetic process
GO:0019362	pyridine nucleotide metabolic process
GO:0019363	pyridine nucleotide biosynthetic process
GO:0019400	alditol metabolic process
GO:0019405	alditol catabolic process
GO:0019430	removal of superoxide radicals
GO:0019439	aromatic compound catabolic process
GO:0019464	glycine decarboxylation via glycine cleavage system
GO:0019520	aldonic acid metabolic process
GO:0019563	glycerol catabolic process
GO:0019637	organophosphate metabolic process
GO:0019674	NAD metabolic process
GO:0019682	glyceraldehyde-3-phosphate metabolic process
GO:0019684	photosynthesis, light reaction
GO:0019692	deoxyribose phosphate metabolic process
GO:0019693	ribose phosphate metabolic process
GO:0019725	cellular homeostasis
GO:0019751	polyol metabolic process
GO:0019752	carboxylic acid metabolic process
GO:0019787	ubiquitin-like protein transferase activity
GO:0019829	ATPase-coupled cation transmembrane transporter activity
GO:0019842	vitamin binding
GO:0019843	rRNA binding
GO:0019856	pyrimidine nucleobase biosynthetic process
GO:0019866	organelle inner membrane
GO:0019867	outer membrane
GO:0019877	diaminopimelate biosynthetic process
GO:0019899	enzyme binding
GO:0020037	heme binding
GO:0022402	cell cycle process
GO:0022411	cellular component disassembly
GO:0022414	reproductive process
GO:0022603	regulation of anatomical structure morphogenesis
GO:0022604	regulation of cell morphogenesis
GO:0022607	cellular component assembly
GO:0022610	biological adhesion
GO:0022613	ribonucleoprotein complex biogenesis
GO:0022618	ribonucleoprotein complex assembly
GO:0022625	cytosolic large ribosomal subunit
GO:0022626	cytosolic ribosome
GO:0022627	cytosolic small ribosomal subunit
GO:0022803	passive transmembrane transporter activity
GO:0022804	active transmembrane transporter activity
GO:0022836	gated channel activity
GO:0022853	active ion transmembrane transporter activity
GO:0022857	transmembrane transporter activity
GO:0022884	macromolecule transmembrane transporter activity
GO:0022890	inorganic cation transmembrane transporter activity
GO:0022900	electron transport chain
GO:0022904	respiratory electron transport chain
GO:0023051	regulation of signaling
GO:0023052	signaling
GO:0030001	metal ion transport
GO:0030003	cellular cation homeostasis
GO:0030054	cell junction
GO:0030145	manganese ion binding
GO:0030154	cell differentiation
GO:0030163	protein catabolic process
GO:0030170	pyridoxal phosphate binding
GO:0030203	glycosaminoglycan metabolic process
GO:0030234	enzyme regulator activity
GO:0030246	carbohydrate binding
GO:0030258	lipid modification
GO:0030312	external encapsulating structure
GO:0030313	cell envelope
GO:0030430	host cell cytoplasm
GO:0030488	tRNA methylation
GO:0030490	maturation of SSU-rRNA
GO:0030554	adenyl nucleotide binding
GO:0030955	potassium ion binding
GO:0030964	NADH dehydrogenase complex
GO:0030976	thiamine pyrophosphate binding
GO:0031072	heat shock protein binding
GO:0031090	organelle membrane
GO:0031163	metallo-sulfur cluster assembly
GO:0031167	rRNA methylation
GO:0031224	intrinsic component of membrane
GO:0031226	intrinsic component of plasma membrane
GO:0031323	regulation of cellular metabolic process
GO:0031324	negative regulation of cellular metabolic process
GO:0031325	positive regulation of cellular metabolic process
GO:0031326	regulation of cellular biosynthetic process
GO:0031327	negative regulation of cellular biosynthetic process
GO:0031328	positive regulation of cellular biosynthetic process
GO:0031406	carboxylic acid binding
GO:0031410	cytoplasmic vesicle
GO:0031420	alkali metal ion binding
GO:0031554	regulation of DNA-templated transcription, termination
GO:0031564	transcription antitermination
GO:0031668	cellular response to extracellular stimulus
GO:0031966	mitochondrial membrane
GO:0031967	organelle envelope
GO:0031974	membrane-enclosed lumen
GO:0031975	envelope
GO:0031976	plastid thylakoid
GO:0031981	nuclear lumen
GO:0031982	vesicle
GO:0031984	organelle subcompartment
GO:0032153	cell division site
GO:0032259	methylation
GO:0032261	purine nucleotide salvage
GO:0032262	pyrimidine nucleotide salvage
GO:0032264	IMP salvage
GO:0032268	regulation of cellular protein metabolic process
GO:0032269	negative regulation of cellular protein metabolic process
GO:0032270	positive regulation of cellular protein metabolic process
GO:0032296	double-stranded RNA-specific ribonuclease activity
GO:0032392	DNA geometric change
GO:0032501	multicellular organismal process
GO:0032502	developmental process
GO:0032505	reproduction of a single-celled organism
GO:0032506	cytokinetic process
GO:0032508	DNA duplex unwinding
GO:0032549	ribonucleoside binding
GO:0032550	purine ribonucleoside binding
GO:0032553	ribonucleotide binding
GO:0032555	purine ribonucleotide binding
GO:0032559	adenyl ribonucleotide binding
GO:0032561	guanyl ribonucleotide binding
GO:0032774	RNA biosynthetic process
GO:0032784	regulation of DNA-templated transcription, elongation
GO:0032787	monocarboxylic acid metabolic process
GO:0032879	regulation of localization
GO:0032984	protein-containing complex disassembly
GO:0033013	tetrapyrrole metabolic process
GO:0033014	tetrapyrrole biosynthetic process
GO:0033036	macromolecule localization
GO:0033177	proton-transporting two-sector ATPase complex, proton-transporting domain
GO:0033178	proton-transporting two-sector ATPase complex, catalytic domain
GO:0033218	amide binding
GO:0033365	protein localization to organelle
GO:0033554	cellular response to stress
GO:0033643	host cell part
GO:0033644	host cell membrane
GO:0033646	host intracellular part
GO:0033647	host intracellular organelle
GO:0033648	host intracellular membrane-bounded organelle
GO:0033692	cellular polysaccharide biosynthetic process
GO:0033818	beta-ketoacyl-acyl-carrier-protein synthase III activity
GO:0033865	nucleoside bisphosphate metabolic process
GO:0033866	nucleoside bisphosphate biosynthetic process
GO:0033875	ribonucleoside bisphosphate metabolic process
GO:0034030	ribonucleoside bisphosphate biosynthetic process
GO:0034032	purine nucleoside bisphosphate metabolic process
GO:0034033	purine nucleoside bisphosphate biosynthetic process
GO:0034061	DNA polymerase activity
GO:0034062	5'-3' RNA polymerase activity
GO:0034219	carbohydrate transmembrane transport
GO:0034220	ion transmembrane transport
GO:0034248	regulation of cellular amide metabolic process
GO:0034250	positive regulation of cellular amide metabolic process
GO:0034357	photosynthetic membrane
GO:0034404	nucleobase-containing small molecule biosynthetic process
GO:0034470	ncRNA processing
GO:0034599	cellular response to oxidative stress
GO:0034613	cellular protein localization
GO:0034614	cellular response to reactive oxygen species
GO:0034622	cellular protein-containing complex assembly
GO:0034637	cellular carbohydrate biosynthetic process
GO:0034654	nucleobase-containing compound biosynthetic process
GO:0034655	nucleobase-containing compound catabolic process
GO:0034660	ncRNA metabolic process
GO:0034661	ncRNA catabolic process
GO:0034755	iron ion transmembrane transport
GO:0034762	regulation of transmembrane transport
GO:0034765	regulation of ion transmembrane transport
GO:0035251	UDP-glucosyltransferase activity
GO:0035383	thioester metabolic process
GO:0035384	thioester biosynthetic process
GO:0035556	intracellular signal transduction
GO:0035639	purine ribonucleoside triphosphate binding
GO:0035999	tetrahydrofolate interconversion
GO:0036211	protein modification process
GO:0036361	racemase activity, acting on amino acids and derivatives
GO:0038023	signaling receptor activity
GO:0040007	growth
GO:0040011	locomotion
GO:0042025	host cell nucleus
GO:0042026	protein refolding
GO:0042157	lipoprotein metabolic process
GO:0042158	lipoprotein biosynthetic process
GO:0042168	heme metabolic process
GO:0042175	nuclear outer membrane-endoplasmic reticulum membrane network
GO:0042180	cellular ketone metabolic process
GO:0042181	ketone biosynthetic process
GO:0042221	response to chemical
GO:0042254	ribosome biogenesis
GO:0042255	ribosome assembly
GO:0042273	ribosomal large subunit biogenesis
GO:0042274	ribosomal small subunit biogenesis
GO:0042277	peptide binding
GO:0042278	purine nucleoside metabolic process
GO:0042364	water-soluble vitamin biosynthetic process
GO:0042398	cellular modified amino acid biosynthetic process
GO:0042401	cellular biogenic amine biosynthetic process
GO:0042430	indole-containing compound metabolic process
GO:0042435	indole-containing compound biosynthetic process
GO:0042440	pigment metabolic process
GO:0042450	arginine biosynthetic process via ornithine
GO:0042451	purine nucleoside biosynthetic process
GO:0042455	ribonucleoside biosynthetic process
GO:0042537	benzene-containing compound metabolic process
GO:0042546	cell wall biogenesis
GO:0042558	pteridine-containing compound metabolic process
GO:0042559	pteridine-containing compound biosynthetic process
GO:0042578	phosphoric ester hydrolase activity
GO:0042579	microbody
GO:0042586	peptide deformylase activity
GO:0042592	homeostatic process
GO:0042597	periplasmic space
GO:0042625	ATPase-coupled ion transmembrane transporter activity
GO:0042626	ATPase-coupled transmembrane transporter activity
GO:0042651	thylakoid membrane
GO:0042723	thiamine-containing compound metabolic process
GO:0042724	thiamine-containing compound biosynthetic process
GO:0042726	flavin-containing compound metabolic process
GO:0042727	flavin-containing compound biosynthetic process
GO:0042743	hydrogen peroxide metabolic process
GO:0042744	hydrogen peroxide catabolic process
GO:0042773	ATP synthesis coupled electron transport
GO:0042777	plasma membrane ATP synthesis coupled proton transport
GO:0042802	identical protein binding
GO:0042803	protein homodimerization activity
GO:0042816	vitamin B6 metabolic process
GO:0042819	vitamin B6 biosynthetic process
GO:0042822	pyridoxal phosphate metabolic process
GO:0042823	pyridoxal phosphate biosynthetic process
GO:0042886	amide transport
GO:0042887	amide transmembrane transporter activity
GO:0042910	xenobiotic transmembrane transporter activity
GO:0042981	regulation of apoptotic process
GO:0042995	cell projection
GO:0043005	neuron projection
GO:0043021	ribonucleoprotein complex binding
GO:0043022	ribosome binding
GO:0043038	amino acid activation
GO:0043039	tRNA aminoacylation
GO:0043043	peptide biosynthetic process
GO:0043067	regulation of programmed cell death
GO:0043085	positive regulation of catalytic activity
GO:0043086	negative regulation of catalytic activity
GO:0043093	FtsZ-dependent cytokinesis
GO:0043094	cellular metabolic compound salvage
GO:0043096	purine nucleobase salvage
GO:0043101	purine-containing compound salvage
GO:0043173	nucleotide salvage
GO:0043174	nucleoside salvage
GO:0043190	ATP-binding cassette (ABC) transporter complex
GO:0043207	response to external biotic stimulus
GO:0043228	non-membrane-bounded organelle
GO:0043232	intracellular non-membrane-bounded organelle
GO:0043233	organelle lumen
GO:0043244	regulation of protein-containing complex disassembly
GO:0043269	regulation of ion transport
GO:0043412	macromolecule modification
GO:0043414	macromolecule methylation
GO:0043436	oxoacid metabolic process
GO:0043546	molybdopterin cofactor binding
GO:0043565	sequence-specific DNA binding
GO:0043603	cellular amide metabolic process
GO:0043604	amide biosynthetic process
GO:0043624	cellular protein complex disassembly
GO:0043648	dicarboxylic acid metabolic process
GO:0043650	dicarboxylic acid biosynthetic process
GO:0043656	host intracellular region
GO:0043657	host cell
GO:0043891	glyceraldehyde-3-phosphate dehydrogenase (NAD(P)+) (phosphorylating) activity
GO:0043933	protein-containing complex subunit organization
GO:0044036	cell wall macromolecule metabolic process
GO:0044038	cell wall macromolecule biosynthetic process
GO:0044042	glucan metabolic process
GO:0044085	cellular component biogenesis
GO:0044092	negative regulation of molecular function
GO:0044106	cellular amine metabolic process
GO:0044183	protein folding chaperone
GO:0044205	'de novo' UMP biosynthetic process
GO:0044206	UMP salvage
GO:0044208	'de novo' AMP biosynthetic process
GO:0044209	AMP salvage
GO:0044242	cellular lipid catabolic process
GO:0044247	cellular polysaccharide catabolic process
GO:0044248	cellular catabolic process
GO:0044255	cellular lipid metabolic process
GO:0044262	cellular carbohydrate metabolic process
GO:0044264	cellular polysaccharide metabolic process
GO:0044265	cellular macromolecule catabolic process
GO:0044270	cellular nitrogen compound catabolic process
GO:0044272	sulfur compound biosynthetic process
GO:0044275	cellular carbohydrate catabolic process
GO:0044282	small molecule catabolic process
GO:0044283	small molecule biosynthetic process
GO:0044391	ribosomal subunit
GO:0044403	biological process involved in symbiotic interaction
GO:0044419	biological process involved in interspecies interaction between organisms
GO:0044423	virion part
GO:0044620	ACP phosphopantetheine attachment site binding
GO:0044877	protein-containing complex binding
GO:0045047	protein targeting to ER
GO:0045182	translation regulator activity
GO:0045184	establishment of protein localization
GO:0045226	extracellular polysaccharide biosynthetic process
GO:0045229	external encapsulating structure organization
GO:0045239	tricarboxylic acid cycle enzyme complex
GO:0045259	proton-transporting ATP synthase complex
GO:0045261	proton-transporting ATP synthase complex, catalytic core F(1)
GO:0045263	proton-transporting ATP synthase complex, coupling factor F(o)
GO:0045271	respiratory chain complex I
GO:0045333	cellular respiration
GO:0045454	cell redox homeostasis
GO:0045727	positive regulation of translation
GO:0045892	negative regulation of transcription, DNA-templated
GO:0045893	positive regulation of transcription, DNA-templated
GO:0045934	negative regulation of nucleobase-containing compound metabolic process
GO:0045935	positive regulation of nucleobase-containing compound metabolic process
GO:0045944	positive regulation of transcription by RNA polymerase II
GO:0046031	ADP metabolic process
GO:0046033	AMP metabolic process
GO:0046034	ATP metabolic process
GO:0046036	CTP metabolic process
GO:0046037	GMP metabolic process
GO:0046039	GTP metabolic process
GO:0046040	IMP metabolic process
GO:0046049	UMP metabolic process
GO:0046051	UTP metabolic process
GO:0046073	dTMP metabolic process
GO:0046075	dTTP metabolic process
GO:0046078	dUMP metabolic process
GO:0046080	dUTP metabolic process
GO:0046081	dUTP catabolic process
GO:0046112	nucleobase biosynthetic process
GO:0046128	purine ribonucleoside metabolic process
GO:0046129	purine ribonucleoside biosynthetic process
GO:0046148	pigment biosynthetic process
GO:0046164	alcohol catabolic process
GO:0046165	alcohol biosynthetic process
GO:0046174	polyol catabolic process
GO:0046184	aldehyde biosynthetic process
GO:0046219	indolalkylamine biosynthetic process
GO:0046349	amino sugar biosynthetic process
GO:0046364	monosaccharide biosynthetic process
GO:0046365	monosaccharide catabolic process
GO:0046379	extracellular polysaccharide metabolic process
GO:0046385	deoxyribose phosphate biosynthetic process
GO:0046386	deoxyribose phosphate catabolic process
GO:0046390	ribose phosphate biosynthetic process
GO:0046394	carboxylic acid biosynthetic process
GO:0046395	carboxylic acid catabolic process
GO:0046416	D-amino acid metabolic process
GO:0046417	chorismate metabolic process
GO:0046434	organophosphate catabolic process
GO:0046451	diaminopimelate metabolic process
GO:0046467	membrane lipid biosynthetic process
GO:0046486	glycerolipid metabolic process
GO:0046487	glyoxylate metabolic process
GO:0046490	isopentenyl diphosphate metabolic process
GO:0046493	lipid A metabolic process
GO:0046496	nicotinamide nucleotide metabolic process
GO:0046500	S-adenosylmethionine metabolic process
GO:0046501	protoporphyrinogen IX metabolic process
GO:0046527	glucosyltransferase activity
GO:0046653	tetrahydrofolate metabolic process
GO:0046654	tetrahydrofolate biosynthetic process
GO:0046677	response to antibiotic
GO:0046700	heterocycle catabolic process
GO:0046835	carbohydrate phosphorylation
GO:0046873	metal ion transmembrane transporter activity
GO:0046906	tetrapyrrole binding
GO:0046907	intracellular transport
GO:0046912	transferase activity, transferring acyl groups, acyl groups converted into alkyl on transfer
GO:0046914	transition metal ion binding
GO:0046915	transition metal ion transmembrane transporter activity
GO:0046933	proton-transporting ATP synthase activity, rotational mechanism
GO:0046939	nucleotide phosphorylation
GO:0046940	nucleoside monophosphate phosphorylation
GO:0046942	carboxylic acid transport
GO:0046943	carboxylic acid transmembrane transporter activity
GO:0046982	protein heterodimerization activity
GO:0046983	protein dimerization activity
GO:0047429	nucleoside-triphosphate diphosphatase activity
GO:0047661	amino-acid racemase activity
GO:0048029	monosaccharide binding
GO:0048038	quinone binding
GO:0048285	organelle fission
GO:0048468	cell development
GO:0048513	animal organ development
GO:0048518	positive regulation of biological process
GO:0048519	negative regulation of biological process
GO:0048522	positive regulation of cellular process
GO:0048523	negative regulation of cellular process
GO:0048583	regulation of response to stimulus
GO:0048584	positive regulation of response to stimulus
GO:0048646	anatomical structure formation involved in morphogenesis
GO:0048731	system development
GO:0048856	anatomical structure development
GO:0048869	cellular developmental process
GO:0048870	cell motility
GO:0048878	chemical homeostasis
GO:0050136	NADH dehydrogenase (quinone) activity
GO:0050145	nucleoside monophosphate kinase activity
GO:0050497	transferase activity, transferring alkylthio groups
GO:0050660	flavin adenine dinucleotide binding
GO:0050661	NADP binding
GO:0050790	regulation of catalytic activity
GO:0050793	regulation of developmental process
GO:0050801	ion homeostasis
GO:0050897	cobalt ion binding
GO:0051015	actin filament binding
GO:0051049	regulation of transport
GO:0051052	regulation of DNA metabolic process
GO:0051082	unfolded protein binding
GO:0051087	chaperone binding
GO:0051119	sugar transmembrane transporter activity
GO:0051128	regulation of cellular component organization
GO:0051156	glucose 6-phosphate metabolic process
GO:0051171	regulation of nitrogen compound metabolic process
GO:0051172	negative regulation of nitrogen compound metabolic process
GO:0051173	positive regulation of nitrogen compound metabolic process
GO:0051174	regulation of phosphorus metabolic process
GO:0051192	prosthetic group binding
GO:0051213	dioxygenase activity
GO:0051234	establishment of localization
GO:0051239	regulation of multicellular organismal process
GO:0051246	regulation of protein metabolic process
GO:0051247	positive regulation of protein metabolic process
GO:0051248	negative regulation of protein metabolic process
GO:0051252	regulation of RNA metabolic process
GO:0051253	negative regulation of RNA metabolic process
GO:0051254	positive regulation of RNA metabolic process
GO:0051258	protein polymerization
GO:0051259	protein complex oligomerization
GO:0051276	chromosome organization
GO:0051287	NAD binding
GO:0051301	cell division
GO:0051336	regulation of hydrolase activity
GO:0051536	iron-sulfur cluster binding
GO:0051537	2 iron, 2 sulfur cluster binding
GO:0051538	3 iron, 4 sulfur cluster binding
GO:0051539	4 iron, 4 sulfur cluster binding
GO:0051540	metal cluster binding
GO:0051604	protein maturation
GO:0051641	cellular localization
GO:0051649	establishment of localization in cell
GO:0051674	localization of cell
GO:0051701	biological process involved in interaction with host
GO:0051704	multi-organism process
GO:0051707	response to other organism
GO:0051716	cellular response to stimulus
GO:0051920	peroxiredoxin activity
GO:0052646	alditol phosphate metabolic process
GO:0052657	guanine phosphoribosyltransferase activity
GO:0052689	carboxylic ester hydrolase activity
GO:0055035	plastid thylakoid membrane
GO:0055065	metal ion homeostasis
GO:0055072	iron ion homeostasis
GO:0055076	transition metal ion homeostasis
GO:0055080	cation homeostasis
GO:0055082	cellular chemical homeostasis
GO:0055085	transmembrane transport
GO:0055086	nucleobase-containing small molecule metabolic process
GO:0055129	L-proline biosynthetic process
GO:0060089	molecular transducer activity
GO:0060255	regulation of macromolecule metabolic process
GO:0061024	membrane organization
GO:0061615	glycolytic process through fructose-6-phosphate
GO:0061630	ubiquitin protein ligase activity
GO:0061659	ubiquitin-like protein ligase activity
GO:0061695	transferase complex, transferring phosphorus-containing groups
GO:0062197	cellular response to chemical stress
GO:0065002	intracellular protein transmembrane transport
GO:0065003	protein-containing complex assembly
GO:0065008	regulation of biological quality
GO:0065009	regulation of molecular function
GO:0070001	aspartic-type peptidase activity
GO:0070006	metalloaminopeptidase activity
GO:0070013	intracellular organelle lumen
GO:0070063	RNA polymerase binding
GO:0070069	cytochrome complex
GO:0070085	glycosylation
GO:0070180	large ribosomal subunit rRNA binding
GO:0070181	small ribosomal subunit rRNA binding
GO:0070279	vitamin B6 binding
GO:0070402	NADPH binding
GO:0070469	respirasome
GO:0070475	rRNA base methylation
GO:0070525	tRNA threonylcarbamoyladenosine metabolic process
GO:0070566	adenylyltransferase activity
GO:0070567	cytidylyltransferase activity
GO:0070569	uridylyltransferase activity
GO:0070589	cellular component macromolecule biosynthetic process
GO:0070647	protein modification by small protein conjugation or removal
GO:0070727	cellular macromolecule localization
GO:0070887	cellular response to chemical stimulus
GO:0070925	organelle assembly
GO:0070972	protein localization to endoplasmic reticulum
GO:0071103	DNA conformation change
GO:0071310	cellular response to organic substance
GO:0071450	cellular response to oxygen radical
GO:0071451	cellular response to superoxide
GO:0071496	cellular response to external stimulus
GO:0071554	cell wall organization or biogenesis
GO:0071555	cell wall organization
GO:0071616	acyl-CoA biosynthetic process
GO:0071702	organic substance transport
GO:0071705	nitrogen compound transport
GO:0071805	potassium ion transmembrane transport
GO:0071806	protein transmembrane transport
GO:0071824	protein-DNA complex subunit organization
GO:0071826	ribonucleoprotein complex subunit organization
GO:0071897	DNA biosynthetic process
GO:0071941	nitrogen cycle metabolic process
GO:0071944	cell periphery
GO:0071949	FAD binding
GO:0072329	monocarboxylic acid catabolic process
GO:0072330	monocarboxylic acid biosynthetic process
GO:0072348	sulfur compound transport
GO:0072521	purine-containing compound metabolic process
GO:0072522	purine-containing compound biosynthetic process
GO:0072524	pyridine-containing compound metabolic process
GO:0072525	pyridine-containing compound biosynthetic process
GO:0072527	pyrimidine-containing compound metabolic process
GO:0072528	pyrimidine-containing compound biosynthetic process
GO:0072529	pyrimidine-containing compound catabolic process
GO:0072593	reactive oxygen species metabolic process
GO:0072594	establishment of protein localization to organelle
GO:0072599	establishment of protein localization to endoplasmic reticulum
GO:0072657	protein localization to membrane
GO:0080090	regulation of primary metabolic process
GO:0090079	translation regulator activity, nucleic acid binding
GO:0090150	establishment of protein localization to membrane
GO:0090305	nucleic acid phosphodiester bond hydrolysis
GO:0090407	organophosphate biosynthetic process
GO:0090501	RNA phosphodiester bond hydrolysis
GO:0090502	RNA phosphodiester bond hydrolysis, endonucleolytic
GO:0090503	RNA phosphodiester bond hydrolysis, exonucleolytic
GO:0090529	cell septum assembly
GO:0097056	selenocysteinyl-tRNA(Sec) biosynthetic process
GO:0097237	cellular response to toxic substance
GO:0097367	carbohydrate derivative binding
GO:0097506	deaminated base DNA N-glycosylase activity
GO:0097659	nucleic acid-templated transcription
GO:0097708	intracellular vesicle
GO:0097747	RNA polymerase activity
GO:0098533	ATPase dependent transmembrane transport complex
GO:0098542	defense response to other organism
GO:0098588	bounding membrane of organelle
GO:0098655	cation transmembrane transport
GO:0098656	anion transmembrane transport
GO:0098660	inorganic ion transmembrane transport
GO:0098661	inorganic anion transmembrane transport
GO:0098662	inorganic cation transmembrane transport
GO:0098732	macromolecule deacylation
GO:0098754	detoxification
GO:0098771	inorganic ion homeostasis
GO:0098772	molecular function regulator
GO:0098796	membrane protein complex
GO:0098797	plasma membrane protein complex
GO:0098798	mitochondrial protein-containing complex
GO:0098800	inner mitochondrial membrane protein complex
GO:0098803	respiratory chain complex
GO:0098827	endoplasmic reticulum subcompartment
GO:0098869	cellular oxidant detoxification
GO:0099080	supramolecular complex
GO:0102483	scopolin beta-glucosidase activity
GO:0106074	aminoacyl-tRNA metabolism involved in translational fidelity
GO:0106130	purine phosphoribosyltransferase activity
GO:0120025	plasma membrane bounded cell projection
GO:0140078	class I DNA-(apurinic or apyrimidinic site) endonuclease activity
GO:0140096	catalytic activity, acting on a protein
GO:0140097	catalytic activity, acting on DNA
GO:0140098	catalytic activity, acting on RNA
GO:0140101	catalytic activity, acting on a tRNA
GO:0140102	catalytic activity, acting on a rRNA
GO:0140104	molecular carrier activity
GO:0140110	transcription regulator activity
GO:0140299	small molecule sensor activity
GO:0140318	protein transporter activity
GO:0140352	export from cell
GO:0140359	ABC-type transporter activity
GO:0140414	phosphopantetheine-dependent carrier activity
GO:0140513	nuclear protein-containing complex
GO:0140535	intracellular protein-containing complex
GO:1901068	guanosine-containing compound metabolic process
GO:1901070	guanosine-containing compound biosynthetic process
GO:1901135	carbohydrate derivative metabolic process
GO:1901136	carbohydrate derivative catabolic process
GO:1901137	carbohydrate derivative biosynthetic process
GO:1901269	lipooligosaccharide metabolic process
GO:1901271	lipooligosaccharide biosynthetic process
GO:1901292	nucleoside phosphate catabolic process
GO:1901293	nucleoside phosphate biosynthetic process
GO:1901361	organic cyclic compound catabolic process
GO:1901505	carbohydrate derivative transmembrane transporter activity
GO:1901565	organonitrogen compound catabolic process
GO:1901575	organic substance catabolic process
GO:1901605	alpha-amino acid metabolic process
GO:1901606	alpha-amino acid catabolic process
GO:1901607	alpha-amino acid biosynthetic process
GO:1901615	organic hydroxy compound metabolic process
GO:1901616	organic hydroxy compound catabolic process
GO:1901617	organic hydroxy compound biosynthetic process
GO:1901657	glycosyl compound metabolic process
GO:1901659	glycosyl compound biosynthetic process
GO:1901661	quinone metabolic process
GO:1901663	quinone biosynthetic process
GO:1901678	iron coordination entity transport
GO:1901681	sulfur compound binding
GO:1901682	sulfur compound transmembrane transporter activity
GO:1901698	response to nitrogen compound
GO:1901700	response to oxygen-containing compound
GO:1901701	cellular response to oxygen-containing compound
GO:1902494	catalytic complex
GO:1902495	transmembrane transporter complex
GO:1902600	proton transmembrane transport
GO:1902679	negative regulation of RNA biosynthetic process
GO:1902680	positive regulation of RNA biosynthetic process
GO:1903506	regulation of nucleic acid-templated transcription
GO:1903507	negative regulation of nucleic acid-templated transcription
GO:1903508	positive regulation of nucleic acid-templated transcription
GO:1903509	liposaccharide metabolic process
GO:1903825	organic acid transmembrane transport
GO:1904680	peptide transmembrane transporter activity
GO:1905039	carboxylic acid transmembrane transport
GO:1905347	endodeoxyribonuclease complex
GO:1905368	peptidase complex
GO:1990204	oxidoreductase complex
GO:1990234	transferase complex
GO:1990351	transporter complex
GO:1990748	cellular detoxification
GO:1990837	sequence-specific double-stranded DNA binding
GO:1990904	ribonucleoprotein complex
GO:2000112	regulation of cellular macromolecule biosynthetic process
GO:2000113	negative regulation of cellular macromolecule biosynthetic process
GO:2001141	regulation of RNA biosynthetic process

### Sheet: MQ common annotatipons
MQ Common annotations in ISS species (score ≥ 0.3)
GO_term/EC_number	GO_term/EC_number name
1.1.1.-	NADP oxidoreductases
1.1.1.205	IMP dehydrogenase
1.1.1.85	3-isopropylmalate dehydrogenase
1.1.1.86	ketol-acid reductoisomerase (NADP+)
1.1.1.95	phosphoglycerate dehydrogenase
1.11.1.-	Peroxidases
1.11.1.15	peroxiredoxin
1.17.1.8	dimethylsulfone reductase
1.2.1.-	Oxidoreductases With NAD(+) or NADP(+) as acceptor
1.2.1.12	glyceraldehyde-3-phosphate dehydrogenase
1.2.1.38	N-acetyl-gamma-glutamyl-phosphate reductase
1.2.1.70	Glutamyl-tRNA reductase
1.2.4.1	Pyruvate dehydrogenase (acetyl-transferring)
1.3.1.-	Oxidoreductases Acting on the CH-CH group of donors With a NAD as acceptor
1.3.5.-	xidoreductases Acting on the CH-CH group of donors With a quinone or related compound as acceptor
1.4.4.2	glycine dehydrogenase
1.5.1.5	methylenetetrahydrofolate dehydrogenase (NADP+)
1.8.1.-	Oxidoreductases Acting on a sulphur group of donors With NAD as acceptor
1.8.4.11	peptide-methionine (S)-S-oxide reductase
2.1.1.-	Methyltransferases
2.1.1.182	3-methylquercetin 7-O-methyltransferase
2.1.1.228	tRNA (guanine37-N1)-methyltransferase
2.1.2.-	Hydroxymethyl-, Formyl- and Related Transferases
2.1.2.1	glycine hydroxymethyltransferase
2.1.2.9	methionyl-tRNA formyltransferase
2.1.3.2	aspartate carbamoyltransferase
2.1.3.3	ornithine carbamoyltransferase
2.2.1.-	Transketolases and Transaldolases
2.3.1.-	Acetyltransferases Transferring groups other than amino-acyl groups
2.3.1.180	beta-ketoacyl-[acyl-carrier-protein] synthase III
2.3.1.234	N6-L-threonylcarbamoyladenine synthase
2.3.1.35	glutamate N-acetyltransferase
2.3.3.13	2-isopropylmalate synthase
2.3.3.9	malate synthase
2.4.1.-	Hexosyltransferases
2.4.1.18	1,4-alpha-glucan branching enzyme
2.4.2.-	Pentosyltransferases
2.4.2.10	orotate phosphoribosyltransferase
2.4.2.17	ATP phosphoribosyltransferase
2.4.2.9	uracil phosphoribosyltransferase
2.5.1.-	Transferring alkyl or aryl groups, other than methyl groups
2.5.1.75	tRNA dimethylallyltransferase
2.6.1.-	Transaminases
2.6.1.9	histidinol-phosphate transaminase
2.7.1.-	Phosphotransferases with an alcohol group as acceptor
2.7.1.11	6-phosphofructokinase
2.7.1.24	dephospho-CoA kinase
2.7.1.30	glycerol kinase
2.7.1.33	pantothenate kinase;
2.7.11.-	non-specific Protein-serine/threonine kinases
2.7.11.1	Protein-serine/threonine kinases
2.7.13.3	histidine kinase
2.7.2.-	Phosphotransferases with a carboxy group as acceptor
2.7.2.1	acetate kinase
2.7.2.3	phosphoglycerate kinase
2.7.2.8	acetylglutamate kinase
2.7.4.-	Phosphotransferases with a phosphate group as acceptor
2.7.4.1	polyphosphate kinase
2.7.4.22	UMP kinase
2.7.4.6	nucleoside-diphosphate kinase
2.7.4.8	guanylate kinase
2.7.6.1	ribose-phosphate diphosphokinase
2.7.7.-	Nucleotidyltransferases
2.7.7.18	nicotinate-nucleotide adenylyltransferase
2.7.7.23	UDP-N-acetylglucosamine diphosphorylase
2.7.7.6	DNA-dependant RNA polymerases
2.7.7.7	DNA-directed DNA polymerase
2.7.7.8	polyribonucleotide nucleotidyltransferas
2.7.7.9	Uridine diphosphate glucose pyrophosphorylase
2.7.8.-	Transferases for other substituted phosphate groups
2.7.8.7	holo-[acyl-carrier-protein] synthase
2.8.1.7	cysteine desulfurase
3.1.1.-	Carboxylic ester hydrolases
3.1.1.61	protein-glutamate methylesterase
3.1.26.-	Endoribonucleases producing 5'-phosphomonoesters
3.1.26.3	ribonuclease III
3.1.26.4	ribonuclease H
3.1.26.5	ribonuclease P
3.1.3.-	Phosphoric Monoester Hydrolases
3.1.4.-	Phosphoric Diester Hydrolases
3.2.1.-	Glycosidases, i.e. enzymes that hydrolyse O- and S-glycosyl compounds
3.2.1.21	beta-glucosidase
3.2.2.-	Hydrolysing N-glycosyl compounds
3.2.2.23	DNA-formamidopyrimidine glycosylase
3.2.2.27	uracil-DNA glycosylase
3.4.16.-	Serine-type carboxypeptidases
3.4.21.-	Serine endopeptidases
3.4.21.92	endopeptidase Clp
3.5.1.-	Hydrolases In linear amides
3.5.1.88	peptide deformylase
3.5.2.3	dihydroorotase
3.5.4.-	Hydrolases acting on carbon-nitrogen bonds, other than peptide bond, in Cyclic Amidines
3.5.4.16	guanidinoacetase
3.6.1.-	Hydrolases In phosphorus-containing anhydrides
3.6.3.-	Acting on acid anhydrides; catalyzing transmembrane movement of substances
3.6.4.-	Acting on acid anhydrides to facilitate cellular and subcellular movement
3.6.4.10	non-chaperonin molecular chaperone ATPase
3.6.4.12	DNA helicase
3.6.4.13	RNA helicase
3.6.5.-	Acting on GTP to facilitate cellular and subcellular movement
3.6.5.5	dynamin GTPase
3.6.5.n1	Acting on acid anhydrides
4.1.1.-	Carboxy-lyases
4.1.2.-	Aldehyde-Lyases
4.1.3.-	Oxo-acid-lyases.
4.1.3.27	anthranilate synthase
4.1.99.-	Other Carbon-Carbon Lyases
4.1.99.12	3,4-dihydroxy-2-butanone-4-phosphate synthase
4.2.1.-	Hydro-lyases
4.2.1.11	phosphopyruvate hydratase
4.2.1.20	Tryptophan synthase
4.2.1.3	aconitate hydratase
4.2.1.33	3-isopropylmalate dehydratase
4.2.3.4	3-dehydroquinate synthase
4.3.2.-	Lyases Acting on Amides, Amidines
4.3.2.1	argininosuccinate lyase
4.3.3.-	Amine-lyases
4.3.3.6	pyridoxal 5'-phosphate synthase (glutamine hydrolysing)
4.3.3.7	4-hydroxy-tetrahydrodipicolinate synthase
5.1.1.-	Racemases Acting on amino acids and derivatives
5.1.1.3	glutamate racemase
5.1.1.7	diaminopimelate epimerase
5.1.3.1	ribulose-phosphate 3-epimerase
5.2.1.-	Cis-trans-isomerases
5.2.1.8	peptidylprolyl isomerase
5.3.1.-	Interconverting aldoses and ketoses, and related compound
5.4.2.-	Phosphotransferases (Phosphomutases)
5.4.2.10	phosphoglucosamine mutase
5.4.2.11	phosphoglycerate mutase
5.4.3.8	glutamate-1-semialdehyde 2,1-aminomutase
5.4.99.-	Transferring Other Groups
5.4.99.25	Pseudouridine synthase
5.6.2.-	Enzymes altering nucleic acid conformation
6.1.1.-	Ligases forming aminoacyl-tRNA and related compounds
6.1.1.10	methionine—tRNA ligase
6.1.1.11	serine—tRNA ligase
6.1.1.17	Arginine—tRNA ligase
6.1.1.19	Phenylalanine—tRNA ligase
6.1.1.20	histidine—tRNA ligase
6.1.1.21	histidine—tRNA ligase
6.1.1.3	threonine---tRNA ligase
6.1.1.4	leucine-tRNA ligase
6.1.1.5	isoleucine-tRNA ligase
6.1.1.6	lysine-tRNA ligase
6.2.1.1	acetate—CoA ligase
6.2.1.5	succinate—CoA ligase (ADP-forming)
6.3.2.-	Acid—amino-acid ligases (peptide synthases)
6.3.2.4	D-alanine—D-alanine ligase
6.3.2.8	UDP-N-acetylmuramate-L-alanine ligase
6.3.4.-	Other Carbon—Nitrogen Ligases
6.3.4.13	phosphoribosylamine—glycine ligase
6.3.4.2	CTP synthase (glutamine hydrolysing)
6.3.4.5	argininosuccinate synthase
6.3.5.-	Carbon—Nitrogen Ligases with Glutamine as Amido-N-Donor
6.3.5.2	GMP synthase (glutamine-hydrolysing)
6.3.5.3	phosphoribosylformylglycinamidine synthase
6.3.5.5	carbamoyl-phosphate synthase (glutamine-hydrolysing)
6.5.1.-	Ligases that form phosphoric-ester bonds
6.5.1.2	DNA ligase (NAD+)
7.1.1.-	Hydron translocation or charge separation linked to oxidoreductase reactions
7.1.1.2	NADH:ubiquinone reductase (H+-translocating)
7.1.2.-	Translocases Linked to the hydrolysis of a nucleoside triphosphate
7.1.2.2	H+-transporting two-sector ATPase
7.2.2.-	Inorganic cations translocation linked to the hydrolysis of a nucleoside triphosphate
7.3.2.-	Inorganic anions and their chelates translocation linked to the hydrolysis of a nucleoside triphosphate
7.5.2.-	Linked to the hydrolysis of a nucleoside triphosphate
7.6.2.-	Other compounds translocation linked to the hydrolysis of a nucleoside triphosphate
GO:0000003	reproduction
GO:0000027	ribosomal large subunit assembly
GO:0000041	transition metal ion transport
GO:0000049	tRNA binding
GO:0000096	sulfur amino acid metabolic process
GO:0000097	sulfur amino acid biosynthetic process
GO:0000105	histidine biosynthetic process
GO:0000154	rRNA modification
GO:0000156	phosphorelay response regulator activity
GO:0000160	phosphorelay signal transduction system
GO:0000162	tryptophan biosynthetic process
GO:0000175	3'-5'-exoribonuclease activity
GO:0000179	rRNA (adenine-N6,N6-)-dimethyltransferase activity
GO:0000270	peptidoglycan metabolic process
GO:0000271	polysaccharide biosynthetic process
GO:0000272	polysaccharide catabolic process
GO:0000287	magnesium ion binding
GO:0000302	response to reactive oxygen species
GO:0000303	response to superoxide
GO:0000305	response to oxygen radical
GO:0000902	cell morphogenesis
GO:0000910	cytokinesis
GO:0000917	division septum assembly
GO:0000976	transcription regulatory region sequence-specific DNA binding
GO:0001067	regulatory region nucleic acid binding
GO:0001216	DNA-binding transcription activator activity
GO:0001510	RNA methylation
GO:0001522	pseudouridine synthesis
GO:0001882	nucleoside binding
GO:0001883	purine nucleoside binding
GO:0002161	aminoacyl-tRNA editing activity
GO:0002949	tRNA threonylcarbamoyladenosine modification
GO:0003333	amino acid transmembrane transport
GO:0003677	DNA binding
GO:0003678	DNA helicase activity
GO:0003684	damaged DNA binding
GO:0003688	DNA replication origin binding
GO:0003690	double-stranded DNA binding
GO:0003697	single-stranded DNA binding
GO:0003700	DNA-binding transcription factor activity
GO:0003723	RNA binding
GO:0003724	RNA helicase activity
GO:0003729	mRNA binding
GO:0003735	structural constituent of ribosome
GO:0003743	translation initiation factor activity
GO:0003746	translation elongation factor activity
GO:0003755	peptidyl-prolyl cis-trans isomerase activity
GO:0003887	DNA-directed DNA polymerase activity
GO:0003899	DNA-directed 5'-3' RNA polymerase activity
GO:0003909	DNA ligase activity
GO:0003918	DNA topoisomerase type II (double strand cut, ATP-hydrolyzing) activity
GO:0003924	GTPase activity
GO:0003938	IMP dehydrogenase activity
GO:0004022	alcohol dehydrogenase (NAD+) activity
GO:0004029	aldehyde dehydrogenase (NAD+) activity
GO:0004030	aldehyde dehydrogenase [NAD(P)+] activity
GO:0004040	amidase activity
GO:0004124	cysteine synthase activity
GO:0004126	cytidine deaminase activity
GO:0004129	cytochrome-c oxidase activity
GO:0004170	dUTP diphosphatase activity
GO:0004175	endopeptidase activity
GO:0004177	aminopeptidase activity
GO:0004222	metalloendopeptidase activity
GO:0004252	serine-type endopeptidase activity
GO:0004312	fatty acid synthase activity
GO:0004315	3-oxoacyl-[acyl-carrier-protein] synthase activity
GO:0004332	fructose-bisphosphate aldolase activity
GO:0004340	glucokinase activity
GO:0004359	glutaminase activity
GO:0004365	glyceraldehyde-3-phosphate dehydrogenase (NAD+) (phosphorylating) activity
GO:0004386	helicase activity
GO:0004396	hexokinase activity
GO:0004422	hypoxanthine phosphoribosyltransferase activity
GO:0004425	indole-3-glycerol-phosphate synthase activity
GO:0004427	inorganic diphosphatase activity
GO:0004457	lactate dehydrogenase activity
GO:0004497	monooxygenase activity
GO:0004518	nuclease activity
GO:0004519	endonuclease activity
GO:0004520	endodeoxyribonuclease activity
GO:0004521	endoribonuclease activity
GO:0004525	ribonuclease III activity
GO:0004527	exonuclease activity
GO:0004529	exodeoxyribonuclease activity
GO:0004532	exoribonuclease activity
GO:0004536	deoxyribonuclease activity
GO:0004540	ribonuclease activity
GO:0004550	nucleoside diphosphate kinase activity
GO:0004553	hydrolase activity, hydrolyzing O-glycosyl compounds
GO:0004601	peroxidase activity
GO:0004618	phosphoglycerate kinase activity
GO:0004619	phosphoglycerate mutase activity
GO:0004634	phosphopyruvate hydratase activity
GO:0004659	prenyltransferase activity
GO:0004672	protein kinase activity
GO:0004674	protein serine/threonine kinase activity
GO:0004731	purine-nucleoside phosphorylase activity
GO:0004784	superoxide dismutase activity
GO:0004807	triose-phosphate isomerase activity
GO:0004812	aminoacyl-tRNA ligase activity
GO:0004831	tyrosine-tRNA ligase activity
GO:0004834	tryptophan synthase activity
GO:0004844	uracil DNA N-glycosylase activity
GO:0005198	structural molecule activity
GO:0005215	transporter activity
GO:0005216	ion channel activity
GO:0005261	cation channel activity
GO:0005342	organic acid transmembrane transporter activity
GO:0005506	iron ion binding
GO:0005524	ATP binding
GO:0005525	GTP binding
GO:0005576	extracellular region
GO:0005634	nucleus
GO:0005694	chromosome
GO:0005739	mitochondrion
GO:0005740	mitochondrial envelope
GO:0005743	mitochondrial inner membrane
GO:0005759	mitochondrial matrix
GO:0005829	cytosol
GO:0005840	ribosome
GO:0005886	plasma membrane
GO:0005887	integral component of plasma membrane
GO:0005975	carbohydrate metabolic process
GO:0005976	polysaccharide metabolic process
GO:0005977	glycogen metabolic process
GO:0005978	glycogen biosynthetic process
GO:0005984	disaccharide metabolic process
GO:0005996	monosaccharide metabolic process
GO:0006002	fructose 6-phosphate metabolic process
GO:0006006	glucose metabolic process
GO:0006022	aminoglycan metabolic process
GO:0006023	aminoglycan biosynthetic process
GO:0006024	glycosaminoglycan biosynthetic process
GO:0006040	amino sugar metabolic process
GO:0006047	UDP-N-acetylglucosamine metabolic process
GO:0006048	UDP-N-acetylglucosamine biosynthetic process
GO:0006066	alcohol metabolic process
GO:0006071	glycerol metabolic process
GO:0006072	glycerol-3-phosphate metabolic process
GO:0006073	cellular glucan metabolic process
GO:0006081	cellular aldehyde metabolic process
GO:0006082	organic acid metabolic process
GO:0006084	acetyl-CoA metabolic process
GO:0006085	acetyl-CoA biosynthetic process
GO:0006090	pyruvate metabolic process
GO:0006091	generation of precursor metabolites and energy
GO:0006094	gluconeogenesis
GO:0006096	glycolytic process
GO:0006098	pentose-phosphate shunt
GO:0006099	tricarboxylic acid cycle
GO:0006112	energy reserve metabolic process
GO:0006144	purine nucleobase metabolic process
GO:0006163	purine nucleotide metabolic process
GO:0006164	purine nucleotide biosynthetic process
GO:0006165	nucleoside diphosphate phosphorylation
GO:0006166	purine ribonucleoside salvage
GO:0006167	AMP biosynthetic process
GO:0006177	GMP biosynthetic process
GO:0006183	GTP biosynthetic process
GO:0006188	IMP biosynthetic process
GO:0006189	'de novo' IMP biosynthetic process
GO:0006206	pyrimidine nucleobase metabolic process
GO:0006207	'de novo' pyrimidine nucleobase biosynthetic process
GO:0006220	pyrimidine nucleotide metabolic process
GO:0006221	pyrimidine nucleotide biosynthetic process
GO:0006222	UMP biosynthetic process
GO:0006226	dUMP biosynthetic process
GO:0006228	UTP biosynthetic process
GO:0006231	dTMP biosynthetic process
GO:0006235	dTTP biosynthetic process
GO:0006241	CTP biosynthetic process
GO:0006244	pyrimidine nucleotide catabolic process
GO:0006259	DNA metabolic process
GO:0006260	DNA replication
GO:0006261	DNA-dependent DNA replication
GO:0006265	DNA topological change
GO:0006266	DNA ligation
GO:0006275	regulation of DNA replication
GO:0006281	DNA repair
GO:0006284	base-excision repair
GO:0006289	nucleotide-excision repair
GO:0006308	DNA catabolic process
GO:0006310	DNA recombination
GO:0006351	transcription, DNA-templated
GO:0006353	DNA-templated transcription, termination
GO:0006355	regulation of transcription, DNA-templated
GO:0006357	regulation of transcription by RNA polymerase II
GO:0006364	rRNA processing
GO:0006366	transcription by RNA polymerase II
GO:0006396	RNA processing
GO:0006399	tRNA metabolic process
GO:0006400	tRNA modification
GO:0006401	RNA catabolic process
GO:0006402	mRNA catabolic process
GO:0006412	translation
GO:0006413	translational initiation
GO:0006414	translational elongation
GO:0006415	translational termination
GO:0006417	regulation of translation
GO:0006418	tRNA aminoacylation for protein translation
GO:0006450	regulation of translational fidelity
GO:0006457	protein folding
GO:0006464	cellular protein modification process
GO:0006468	protein phosphorylation
GO:0006508	proteolysis
GO:0006518	peptide metabolic process
GO:0006520	cellular amino acid metabolic process
GO:0006525	arginine metabolic process
GO:0006526	arginine biosynthetic process
GO:0006534	cysteine metabolic process
GO:0006535	cysteine biosynthetic process from serine
GO:0006536	glutamate metabolic process
GO:0006541	glutamine metabolic process
GO:0006544	glycine metabolic process
GO:0006545	glycine biosynthetic process
GO:0006546	glycine catabolic process
GO:0006547	histidine metabolic process
GO:0006549	isoleucine metabolic process
GO:0006551	leucine metabolic process
GO:0006553	lysine metabolic process
GO:0006555	methionine metabolic process
GO:0006560	proline metabolic process
GO:0006561	proline biosynthetic process
GO:0006563	L-serine metabolic process
GO:0006566	threonine metabolic process
GO:0006568	tryptophan metabolic process
GO:0006573	valine metabolic process
GO:0006575	cellular modified amino acid metabolic process
GO:0006576	cellular biogenic amine metabolic process
GO:0006586	indolalkylamine metabolic process
GO:0006591	ornithine metabolic process
GO:0006605	protein targeting
GO:0006612	protein targeting to membrane
GO:0006613	cotranslational protein targeting to membrane
GO:0006614	SRP-dependent cotranslational protein targeting to membrane
GO:0006629	lipid metabolic process
GO:0006631	fatty acid metabolic process
GO:0006633	fatty acid biosynthetic process
GO:0006637	acyl-CoA metabolic process
GO:0006643	membrane lipid metabolic process
GO:0006644	phospholipid metabolic process
GO:0006650	glycerophospholipid metabolic process
GO:0006662	glycerol ether metabolic process
GO:0006664	glycolipid metabolic process
GO:0006720	isoprenoid metabolic process
GO:0006721	terpenoid metabolic process
GO:0006730	one-carbon metabolic process
GO:0006739	NADP metabolic process
GO:0006740	NADPH regeneration
GO:0006753	nucleoside phosphate metabolic process
GO:0006754	ATP biosynthetic process
GO:0006757	ATP generation from ADP
GO:0006760	folic acid-containing compound metabolic process
GO:0006766	vitamin metabolic process
GO:0006767	water-soluble vitamin metabolic process
GO:0006771	riboflavin metabolic process
GO:0006772	thiamine metabolic process
GO:0006778	porphyrin-containing compound metabolic process
GO:0006779	porphyrin-containing compound biosynthetic process
GO:0006782	protoporphyrinogen IX biosynthetic process
GO:0006783	heme biosynthetic process
GO:0006790	sulfur compound metabolic process
GO:0006793	phosphorus metabolic process
GO:0006796	phosphate-containing compound metabolic process
GO:0006801	superoxide metabolic process
GO:0006810	transport
GO:0006811	ion transport
GO:0006812	cation transport
GO:0006813	potassium ion transport
GO:0006817	phosphate ion transport
GO:0006820	anion transport
GO:0006826	iron ion transport
GO:0006865	amino acid transport
GO:0006886	intracellular protein transport
GO:0006950	response to stress
GO:0006974	cellular response to DNA damage stimulus
GO:0006979	response to oxidative stress
GO:0006996	organelle organization
GO:0007049	cell cycle
GO:0007154	cell communication
GO:0007165	signal transduction
GO:0007275	multicellular organism development
GO:0008033	tRNA processing
GO:0008079	translation termination factor activity
GO:0008080	N-acetyltransferase activity
GO:0008081	phosphoric diester hydrolase activity
GO:0008094	DNA-dependent ATPase activity
GO:0008104	protein localization
GO:0008135	translation factor activity, RNA binding
GO:0008168	methyltransferase activity
GO:0008170	N-methyltransferase activity
GO:0008171	O-methyltransferase activity
GO:0008173	RNA methyltransferase activity
GO:0008175	tRNA methyltransferase activity
GO:0008194	UDP-glycosyltransferase activity
GO:0008233	peptidase activity
GO:0008235	metalloexopeptidase activity
GO:0008236	serine-type peptidase activity
GO:0008237	metallopeptidase activity
GO:0008238	exopeptidase activity
GO:0008270	zinc ion binding
GO:0008299	isoprenoid biosynthetic process
GO:0008312	7S RNA binding
GO:0008320	protein transmembrane transporter activity
GO:0008324	cation transmembrane transporter activity
GO:0008360	regulation of cell shape
GO:0008374	O-acyltransferase activity
GO:0008408	3'-5' exonuclease activity
GO:0008409	5'-3' exonuclease activity
GO:0008422	beta-glucosidase activity
GO:0008443	phosphofructokinase activity
GO:0008483	transaminase activity
GO:0008509	anion transmembrane transporter activity
GO:0008514	organic anion transmembrane transporter activity
GO:0008610	lipid biosynthetic process
GO:0008643	carbohydrate transport
GO:0008649	rRNA methyltransferase activity
GO:0008652	cellular amino acid biosynthetic process
GO:0008653	lipopolysaccharide metabolic process
GO:0008654	phospholipid biosynthetic process
GO:0008655	pyrimidine-containing compound salvage
GO:0008716	D-alanine-D-alanine ligase activity
GO:0008757	S-adenosylmethionine-dependent methyltransferase activity
GO:0009041	uridylate kinase activity
GO:0009055	electron transfer activity
GO:0009056	catabolic process
GO:0009057	macromolecule catabolic process
GO:0009060	aerobic respiration
GO:0009063	cellular amino acid catabolic process
GO:0009064	glutamine family amino acid metabolic process
GO:0009065	glutamine family amino acid catabolic process
GO:0009066	aspartate family amino acid metabolic process
GO:0009067	aspartate family amino acid biosynthetic process
GO:0009069	serine family amino acid metabolic process
GO:0009070	serine family amino acid biosynthetic process
GO:0009071	serine family amino acid catabolic process
GO:0009072	aromatic amino acid family metabolic process
GO:0009073	aromatic amino acid family biosynthetic process
GO:0009081	branched-chain amino acid metabolic process
GO:0009082	branched-chain amino acid biosynthetic process
GO:0009084	glutamine family amino acid biosynthetic process
GO:0009085	lysine biosynthetic process
GO:0009086	methionine biosynthetic process
GO:0009089	lysine biosynthetic process via diaminopimelate
GO:0009092	homoserine metabolic process
GO:0009097	isoleucine biosynthetic process
GO:0009098	leucine biosynthetic process
GO:0009099	valine biosynthetic process
GO:0009103	lipopolysaccharide biosynthetic process
GO:0009110	vitamin biosynthetic process
GO:0009112	nucleobase metabolic process
GO:0009113	purine nucleobase biosynthetic process
GO:0009116	nucleoside metabolic process
GO:0009117	nucleotide metabolic process
GO:0009119	ribonucleoside metabolic process
GO:0009123	nucleoside monophosphate metabolic process
GO:0009124	nucleoside monophosphate biosynthetic process
GO:0009126	purine nucleoside monophosphate metabolic process
GO:0009127	purine nucleoside monophosphate biosynthetic process
GO:0009129	pyrimidine nucleoside monophosphate metabolic process
GO:0009130	pyrimidine nucleoside monophosphate biosynthetic process
GO:0009132	nucleoside diphosphate metabolic process
GO:0009135	purine nucleoside diphosphate metabolic process
GO:0009141	nucleoside triphosphate metabolic process
GO:0009142	nucleoside triphosphate biosynthetic process
GO:0009143	nucleoside triphosphate catabolic process
GO:0009144	purine nucleoside triphosphate metabolic process
GO:0009145	purine nucleoside triphosphate biosynthetic process
GO:0009146	purine nucleoside triphosphate catabolic process
GO:0009147	pyrimidine nucleoside triphosphate metabolic process
GO:0009148	pyrimidine nucleoside triphosphate biosynthetic process
GO:0009149	pyrimidine nucleoside triphosphate catabolic process
GO:0009150	purine ribonucleotide metabolic process
GO:0009152	purine ribonucleotide biosynthetic process
GO:0009156	ribonucleoside monophosphate biosynthetic process
GO:0009157	deoxyribonucleoside monophosphate biosynthetic process
GO:0009161	ribonucleoside monophosphate metabolic process
GO:0009162	deoxyribonucleoside monophosphate metabolic process
GO:0009163	nucleoside biosynthetic process
GO:0009165	nucleotide biosynthetic process
GO:0009166	nucleotide catabolic process
GO:0009167	purine ribonucleoside monophosphate metabolic process
GO:0009168	purine ribonucleoside monophosphate biosynthetic process
GO:0009173	pyrimidine ribonucleoside monophosphate metabolic process
GO:0009174	pyrimidine ribonucleoside monophosphate biosynthetic process
GO:0009176	pyrimidine deoxyribonucleoside monophosphate metabolic process
GO:0009177	pyrimidine deoxyribonucleoside monophosphate biosynthetic process
GO:0009179	purine ribonucleoside diphosphate metabolic process
GO:0009185	ribonucleoside diphosphate metabolic process
GO:0009199	ribonucleoside triphosphate metabolic process
GO:0009200	deoxyribonucleoside triphosphate metabolic process
GO:0009201	ribonucleoside triphosphate biosynthetic process
GO:0009202	deoxyribonucleoside triphosphate biosynthetic process
GO:0009204	deoxyribonucleoside triphosphate catabolic process
GO:0009205	purine ribonucleoside triphosphate metabolic process
GO:0009206	purine ribonucleoside triphosphate biosynthetic process
GO:0009208	pyrimidine ribonucleoside triphosphate metabolic process
GO:0009209	pyrimidine ribonucleoside triphosphate biosynthetic process
GO:0009211	pyrimidine deoxyribonucleoside triphosphate metabolic process
GO:0009212	pyrimidine deoxyribonucleoside triphosphate biosynthetic process
GO:0009213	pyrimidine deoxyribonucleoside triphosphate catabolic process
GO:0009218	pyrimidine ribonucleotide metabolic process
GO:0009219	pyrimidine deoxyribonucleotide metabolic process
GO:0009220	pyrimidine ribonucleotide biosynthetic process
GO:0009221	pyrimidine deoxyribonucleotide biosynthetic process
GO:0009223	pyrimidine deoxyribonucleotide catabolic process
GO:0009225	nucleotide-sugar metabolic process
GO:0009226	nucleotide-sugar biosynthetic process
GO:0009228	thiamine biosynthetic process
GO:0009231	riboflavin biosynthetic process
GO:0009240	isopentenyl diphosphate biosynthetic process
GO:0009245	lipid A biosynthetic process
GO:0009247	glycolipid biosynthetic process
GO:0009250	glucan biosynthetic process
GO:0009251	glucan catabolic process
GO:0009252	peptidoglycan biosynthetic process
GO:0009259	ribonucleotide metabolic process
GO:0009260	ribonucleotide biosynthetic process
GO:0009262	deoxyribonucleotide metabolic process
GO:0009263	deoxyribonucleotide biosynthetic process
GO:0009264	deoxyribonucleotide catabolic process
GO:0009265	2'-deoxyribonucleotide biosynthetic process
GO:0009266	response to temperature stimulus
GO:0009273	peptidoglycan-based cell wall biogenesis
GO:0009308	amine metabolic process
GO:0009309	amine biosynthetic process
GO:0009311	oligosaccharide metabolic process
GO:0009312	oligosaccharide biosynthetic process
GO:0009394	2'-deoxyribonucleotide metabolic process
GO:0009396	folic acid-containing compound biosynthetic process
GO:0009408	response to heat
GO:0009423	chorismate biosynthetic process
GO:0009432	SOS response
GO:0009435	NAD biosynthetic process
GO:0009451	RNA modification
GO:0009521	photosystem
GO:0009579	thylakoid
GO:0009605	response to external stimulus
GO:0009628	response to abiotic stimulus
GO:0009636	response to toxic substance
GO:0009653	anatomical structure morphogenesis
GO:0009889	regulation of biosynthetic process
GO:0009890	negative regulation of biosynthetic process
GO:0009891	positive regulation of biosynthetic process
GO:0009892	negative regulation of metabolic process
GO:0009893	positive regulation of metabolic process
GO:0009982	pseudouridine synthase activity
GO:0009986	cell surface
GO:0009991	response to extracellular stimulus
GO:0010035	response to inorganic substance
GO:0010181	FMN binding
GO:0010468	regulation of gene expression
GO:0010556	regulation of macromolecule biosynthetic process
GO:0010557	positive regulation of macromolecule biosynthetic process
GO:0010558	negative regulation of macromolecule biosynthetic process
GO:0010604	positive regulation of macromolecule metabolic process
GO:0010605	negative regulation of macromolecule metabolic process
GO:0010608	posttranscriptional regulation of gene expression
GO:0010628	positive regulation of gene expression
GO:0010629	negative regulation of gene expression
GO:0015002	heme-copper terminal oxidase activity
GO:0015031	protein transport
GO:0015035	protein disulfide oxidoreductase activity
GO:0015036	disulfide oxidoreductase activity
GO:0015075	ion transmembrane transporter activity
GO:0015078	proton transmembrane transporter activity
GO:0015079	potassium ion transmembrane transporter activity
GO:0015103	inorganic anion transmembrane transporter activity
GO:0015144	carbohydrate transmembrane transporter activity
GO:0015145	monosaccharide transmembrane transporter activity
GO:0015252	proton channel activity
GO:0015267	channel activity
GO:0015291	secondary active transmembrane transporter activity
GO:0015293	symporter activity
GO:0015297	antiporter activity
GO:0015318	inorganic molecular entity transmembrane transporter activity
GO:0015399	primary active transmembrane transporter activity
GO:0015698	inorganic anion transport
GO:0015711	organic anion transport
GO:0015749	monosaccharide transmembrane transport
GO:0015833	peptide transport
GO:0015849	organic acid transport
GO:0015926	glucosidase activity
GO:0015934	large ribosomal subunit
GO:0015935	small ribosomal subunit
GO:0015936	coenzyme A metabolic process
GO:0015937	coenzyme A biosynthetic process
GO:0015980	energy derivation by oxidation of organic compounds
GO:0015985	energy coupled proton transport, down electrochemical gradient
GO:0015986	ATP synthesis coupled proton transport
GO:0016021	integral component of membrane
GO:0016043	cellular component organization
GO:0016051	carbohydrate biosynthetic process
GO:0016052	carbohydrate catabolic process
GO:0016053	organic acid biosynthetic process
GO:0016054	organic acid catabolic process
GO:0016070	RNA metabolic process
GO:0016071	mRNA metabolic process
GO:0016072	rRNA metabolic process
GO:0016075	rRNA catabolic process
GO:0016114	terpenoid biosynthetic process
GO:0016208	AMP binding
GO:0016209	antioxidant activity
GO:0016211	ammonia ligase activity
GO:0016301	kinase activity
GO:0016310	phosphorylation
GO:0016311	dephosphorylation
GO:0016405	CoA-ligase activity
GO:0016407	acetyltransferase activity
GO:0016408	C-acyltransferase activity
GO:0016410	N-acyltransferase activity
GO:0016413	O-acetyltransferase activity
GO:0016421	CoA carboxylase activity
GO:0016423	tRNA (guanine) methyltransferase activity
GO:0016433	rRNA (adenine) methyltransferase activity
GO:0016435	rRNA (guanine) methyltransferase activity
GO:0016462	pyrophosphatase activity
GO:0016469	proton-transporting two-sector ATPase complex
GO:0016597	amino acid binding
GO:0016614	oxidoreductase activity, acting on CH-OH group of donors
GO:0016616	oxidoreductase activity, acting on the CH-OH group of donors, NAD or NADP as acceptor
GO:0016620	oxidoreductase activity, acting on the aldehyde or oxo group of donors, NAD or NADP as acceptor
GO:0016627	oxidoreductase activity, acting on the CH-CH group of donors
GO:0016628	oxidoreductase activity, acting on the CH-CH group of donors, NAD or NADP as acceptor
GO:0016645	oxidoreductase activity, acting on the CH-NH group of donors
GO:0016646	oxidoreductase activity, acting on the CH-NH group of donors, NAD or NADP as acceptor
GO:0016651	oxidoreductase activity, acting on NAD(P)H
GO:0016661	oxidoreductase activity, acting on other nitrogenous compounds as donors
GO:0016667	oxidoreductase activity, acting on a sulfur group of donors
GO:0016668	oxidoreductase activity, acting on a sulfur group of donors, NAD(P) as acceptor
GO:0016671	oxidoreductase activity, acting on a sulfur group of donors, disulfide as acceptor
GO:0016675	oxidoreductase activity, acting on a heme group of donors
GO:0016676	oxidoreductase activity, acting on a heme group of donors, oxygen as acceptor
GO:0016684	oxidoreductase activity, acting on peroxide as acceptor
GO:0016701	oxidoreductase activity, acting on single donors with incorporation of molecular oxygen
GO:0016725	oxidoreductase activity, acting on CH or CH2 groups
GO:0016726	oxidoreductase activity, acting on CH or CH2 groups, NAD or NADP as acceptor
GO:0016741	transferase activity, transferring one-carbon groups
GO:0016742	hydroxymethyl-, formyl- and related transferase activity
GO:0016744	transferase activity, transferring aldehyde or ketonic groups
GO:0016746	transferase activity, transferring acyl groups
GO:0016747	transferase activity, transferring acyl groups other than amino-acyl groups
GO:0016757	transferase activity, transferring glycosyl groups
GO:0016758	transferase activity, transferring hexosyl groups
GO:0016763	transferase activity, transferring pentosyl groups
GO:0016765	transferase activity, transferring alkyl or aryl (other than methyl) groups
GO:0016769	transferase activity, transferring nitrogenous groups
GO:0016772	transferase activity, transferring phosphorus-containing groups
GO:0016773	phosphotransferase activity, alcohol group as acceptor
GO:0016774	phosphotransferase activity, carboxyl group as acceptor
GO:0016776	phosphotransferase activity, phosphate group as acceptor
GO:0016778	diphosphotransferase activity
GO:0016779	nucleotidyltransferase activity
GO:0016780	phosphotransferase activity, for other substituted phosphate groups
GO:0016782	transferase activity, transferring sulfur-containing groups
GO:0016783	sulfurtransferase activity
GO:0016788	hydrolase activity, acting on ester bonds
GO:0016791	phosphatase activity
GO:0016796	exonuclease activity, active with either ribo- or deoxyribonucleic acids and producing 5'-phosphomonoesters
GO:0016798	hydrolase activity, acting on glycosyl bonds
GO:0016799	hydrolase activity, hydrolyzing N-glycosyl compounds
GO:0016810	hydrolase activity, acting on carbon-nitrogen (but not peptide) bonds
GO:0016811	hydrolase activity, acting on carbon-nitrogen (but not peptide) bonds, in linear amides
GO:0016812	hydrolase activity, acting on carbon-nitrogen (but not peptide) bonds, in cyclic amides
GO:0016814	hydrolase activity, acting on carbon-nitrogen (but not peptide) bonds, in cyclic amidines
GO:0016817	hydrolase activity, acting on acid anhydrides
GO:0016818	hydrolase activity, acting on acid anhydrides, in phosphorus-containing anhydrides
GO:0016829	lyase activity
GO:0016830	carbon-carbon lyase activity
GO:0016831	carboxy-lyase activity
GO:0016832	aldehyde-lyase activity
GO:0016833	oxo-acid-lyase activity
GO:0016835	carbon-oxygen lyase activity
GO:0016836	hydro-lyase activity
GO:0016840	carbon-nitrogen lyase activity
GO:0016841	ammonia-lyase activity
GO:0016842	amidine-lyase activity
GO:0016843	amine-lyase activity
GO:0016846	carbon-sulfur lyase activity
GO:0016849	phosphorus-oxygen lyase activity
GO:0016853	isomerase activity
GO:0016854	racemase and epimerase activity
GO:0016855	racemase and epimerase activity, acting on amino acids and derivatives
GO:0016857	racemase and epimerase activity, acting on carbohydrates and derivatives
GO:0016859	cis-trans isomerase activity
GO:0016860	intramolecular oxidoreductase activity
GO:0016861	intramolecular oxidoreductase activity, interconverting aldoses and ketoses
GO:0016866	intramolecular transferase activity
GO:0016868	intramolecular transferase activity, phosphotransferases
GO:0016874	ligase activity
GO:0016875	ligase activity, forming carbon-oxygen bonds
GO:0016877	ligase activity, forming carbon-sulfur bonds
GO:0016878	acid-thiol ligase activity
GO:0016879	ligase activity, forming carbon-nitrogen bonds
GO:0016880	acid-ammonia (or amide) ligase activity
GO:0016881	acid-amino acid ligase activity
GO:0016882	cyclo-ligase activity
GO:0016884	carbon-nitrogen ligase activity, with glutamine as amido-N-donor
GO:0016886	ligase activity, forming phosphoric ester bonds
GO:0016887	ATPase activity
GO:0016889	endodeoxyribonuclease activity, producing 3'-phosphomonoesters
GO:0016891	endoribonuclease activity, producing 5'-phosphomonoesters
GO:0016893	endonuclease activity, active with either ribo- or deoxyribonucleic acids and producing 5'-phosphomonoesters
GO:0016894	endonuclease activity, active with either ribo- or deoxyribonucleic acids and producing 3'-phosphomonoesters
GO:0016895	exodeoxyribonuclease activity, producing 5'-phosphomonoesters
GO:0016896	exoribonuclease activity, producing 5'-phosphomonoesters
GO:0016903	oxidoreductase activity, acting on the aldehyde or oxo group of donors
GO:0016987	sigma factor activity
GO:0017038	protein import
GO:0017076	purine nucleotide binding
GO:0017111	nucleoside-triphosphatase activity
GO:0017171	serine hydrolase activity
GO:0018193	peptidyl-amino acid modification
GO:0018205	peptidyl-lysine modification
GO:0018208	peptidyl-proline modification
GO:0018455	alcohol dehydrogenase [NAD(P)+] activity
GO:0018904	ether metabolic process
GO:0019001	guanyl nucleotide binding
GO:0019104	DNA N-glycosylase activity
GO:0019200	carbohydrate kinase activity
GO:0019202	amino acid kinase activity
GO:0019205	nucleobase-containing compound kinase activity
GO:0019219	regulation of nucleobase-containing compound metabolic process
GO:0019222	regulation of metabolic process
GO:0019238	cyclohydrolase activity
GO:0019239	deaminase activity
GO:0019264	glycine biosynthetic process from serine
GO:0019288	isopentenyl diphosphate biosynthetic process, methylerythritol 4-phosphate pathway
GO:0019318	hexose metabolic process
GO:0019319	hexose biosynthetic process
GO:0019321	pentose metabolic process
GO:0019323	pentose catabolic process
GO:0019344	cysteine biosynthetic process
GO:0019359	nicotinamide nucleotide biosynthetic process
GO:0019362	pyridine nucleotide metabolic process
GO:0019363	pyridine nucleotide biosynthetic process
GO:0019400	alditol metabolic process
GO:0019405	alditol catabolic process
GO:0019430	removal of superoxide radicals
GO:0019439	aromatic compound catabolic process
GO:0019464	glycine decarboxylation via glycine cleavage system
GO:0019563	glycerol catabolic process
GO:0019637	organophosphate metabolic process
GO:0019674	NAD metabolic process
GO:0019682	glyceraldehyde-3-phosphate metabolic process
GO:0019692	deoxyribose phosphate metabolic process
GO:0019693	ribose phosphate metabolic process
GO:0019725	cellular homeostasis
GO:0019751	polyol metabolic process
GO:0019752	carboxylic acid metabolic process
GO:0019829	ATPase-coupled cation transmembrane transporter activity
GO:0019842	vitamin binding
GO:0019843	rRNA binding
GO:0019856	pyrimidine nucleobase biosynthetic process
GO:0019866	organelle inner membrane
GO:0019877	diaminopimelate biosynthetic process
GO:0020037	heme binding
GO:0022402	cell cycle process
GO:0022411	cellular component disassembly
GO:0022414	reproductive process
GO:0022603	regulation of anatomical structure morphogenesis
GO:0022604	regulation of cell morphogenesis
GO:0022607	cellular component assembly
GO:0022613	ribonucleoprotein complex biogenesis
GO:0022618	ribonucleoprotein complex assembly
GO:0022803	passive transmembrane transporter activity
GO:0022804	active transmembrane transporter activity
GO:0022853	active ion transmembrane transporter activity
GO:0022857	transmembrane transporter activity
GO:0022890	inorganic cation transmembrane transporter activity
GO:0022900	electron transport chain
GO:0022904	respiratory electron transport chain
GO:0023052	signaling
GO:0030001	metal ion transport
GO:0030145	manganese ion binding
GO:0030170	pyridoxal phosphate binding
GO:0030203	glycosaminoglycan metabolic process
GO:0030234	enzyme regulator activity
GO:0030246	carbohydrate binding
GO:0030258	lipid modification
GO:0030488	tRNA methylation
GO:0030490	maturation of SSU-rRNA
GO:0030554	adenyl nucleotide binding
GO:0030955	potassium ion binding
GO:0030976	thiamine pyrophosphate binding
GO:0031072	heat shock protein binding
GO:0031090	organelle membrane
GO:0031167	rRNA methylation
GO:0031224	intrinsic component of membrane
GO:0031226	intrinsic component of plasma membrane
GO:0031323	regulation of cellular metabolic process
GO:0031324	negative regulation of cellular metabolic process
GO:0031325	positive regulation of cellular metabolic process
GO:0031326	regulation of cellular biosynthetic process
GO:0031327	negative regulation of cellular biosynthetic process
GO:0031328	positive regulation of cellular biosynthetic process
GO:0031406	carboxylic acid binding
GO:0031420	alkali metal ion binding
GO:0031554	regulation of DNA-templated transcription, termination
GO:0031564	transcription antitermination
GO:0031668	cellular response to extracellular stimulus
GO:0031966	mitochondrial membrane
GO:0031967	organelle envelope
GO:0031974	membrane-enclosed lumen
GO:0031975	envelope
GO:0031984	organelle subcompartment
GO:0032259	methylation
GO:0032261	purine nucleotide salvage
GO:0032264	IMP salvage
GO:0032268	regulation of cellular protein metabolic process
GO:0032270	positive regulation of cellular protein metabolic process
GO:0032296	double-stranded RNA-specific ribonuclease activity
GO:0032392	DNA geometric change
GO:0032501	multicellular organismal process
GO:0032502	developmental process
GO:0032505	reproduction of a single-celled organism
GO:0032506	cytokinetic process
GO:0032508	DNA duplex unwinding
GO:0032549	ribonucleoside binding
GO:0032550	purine ribonucleoside binding
GO:0032553	ribonucleotide binding
GO:0032555	purine ribonucleotide binding
GO:0032559	adenyl ribonucleotide binding
GO:0032561	guanyl ribonucleotide binding
GO:0032774	RNA biosynthetic process
GO:0032787	monocarboxylic acid metabolic process
GO:0032984	protein-containing complex disassembly
GO:0033013	tetrapyrrole metabolic process
GO:0033014	tetrapyrrole biosynthetic process
GO:0033036	macromolecule localization
GO:0033177	proton-transporting two-sector ATPase complex, proton-transporting domain
GO:0033178	proton-transporting two-sector ATPase complex, catalytic domain
GO:0033218	amide binding
GO:0033365	protein localization to organelle
GO:0033554	cellular response to stress
GO:0033692	cellular polysaccharide biosynthetic process
GO:0033818	beta-ketoacyl-acyl-carrier-protein synthase III activity
GO:0033865	nucleoside bisphosphate metabolic process
GO:0033866	nucleoside bisphosphate biosynthetic process
GO:0033875	ribonucleoside bisphosphate metabolic process
GO:0034030	ribonucleoside bisphosphate biosynthetic process
GO:0034032	purine nucleoside bisphosphate metabolic process
GO:0034033	purine nucleoside bisphosphate biosynthetic process
GO:0034061	DNA polymerase activity
GO:0034062	5'-3' RNA polymerase activity
GO:0034219	carbohydrate transmembrane transport
GO:0034220	ion transmembrane transport
GO:0034248	regulation of cellular amide metabolic process
GO:0034250	positive regulation of cellular amide metabolic process
GO:0034357	photosynthetic membrane
GO:0034404	nucleobase-containing small molecule biosynthetic process
GO:0034470	ncRNA processing
GO:0034599	cellular response to oxidative stress
GO:0034613	cellular protein localization
GO:0034614	cellular response to reactive oxygen species
GO:0034622	cellular protein-containing complex assembly
GO:0034637	cellular carbohydrate biosynthetic process
GO:0034654	nucleobase-containing compound biosynthetic process
GO:0034655	nucleobase-containing compound catabolic process
GO:0034660	ncRNA metabolic process
GO:0034661	ncRNA catabolic process
GO:0034755	iron ion transmembrane transport
GO:0035251	UDP-glucosyltransferase activity
GO:0035383	thioester metabolic process
GO:0035384	thioester biosynthetic process
GO:0035556	intracellular signal transduction
GO:0035639	purine ribonucleoside triphosphate binding
GO:0035999	tetrahydrofolate interconversion
GO:0036211	protein modification process
GO:0036361	racemase activity, acting on amino acids and derivatives
GO:0042026	protein refolding
GO:0042157	lipoprotein metabolic process
GO:0042168	heme metabolic process
GO:0042180	cellular ketone metabolic process
GO:0042181	ketone biosynthetic process
GO:0042221	response to chemical
GO:0042254	ribosome biogenesis
GO:0042255	ribosome assembly
GO:0042273	ribosomal large subunit biogenesis
GO:0042274	ribosomal small subunit biogenesis
GO:0042278	purine nucleoside metabolic process
GO:0042364	water-soluble vitamin biosynthetic process
GO:0042398	cellular modified amino acid biosynthetic process
GO:0042401	cellular biogenic amine biosynthetic process
GO:0042430	indole-containing compound metabolic process
GO:0042435	indole-containing compound biosynthetic process
GO:0042440	pigment metabolic process
GO:0042450	arginine biosynthetic process via ornithine
GO:0042451	purine nucleoside biosynthetic process
GO:0042455	ribonucleoside biosynthetic process
GO:0042546	cell wall biogenesis
GO:0042558	pteridine-containing compound metabolic process
GO:0042559	pteridine-containing compound biosynthetic process
GO:0042578	phosphoric ester hydrolase activity
GO:0042586	peptide deformylase activity
GO:0042592	homeostatic process
GO:0042625	ATPase-coupled ion transmembrane transporter activity
GO:0042626	ATPase-coupled transmembrane transporter activity
GO:0042723	thiamine-containing compound metabolic process
GO:0042724	thiamine-containing compound biosynthetic process
GO:0042726	flavin-containing compound metabolic process
GO:0042727	flavin-containing compound biosynthetic process
GO:0042743	hydrogen peroxide metabolic process
GO:0042744	hydrogen peroxide catabolic process
GO:0042802	identical protein binding
GO:0042803	protein homodimerization activity
GO:0042816	vitamin B6 metabolic process
GO:0042819	vitamin B6 biosynthetic process
GO:0042822	pyridoxal phosphate metabolic process
GO:0042823	pyridoxal phosphate biosynthetic process
GO:0042886	amide transport
GO:0042887	amide transmembrane transporter activity
GO:0043021	ribonucleoprotein complex binding
GO:0043022	ribosome binding
GO:0043038	amino acid activation
GO:0043039	tRNA aminoacylation
GO:0043043	peptide biosynthetic process
GO:0043093	FtsZ-dependent cytokinesis
GO:0043094	cellular metabolic compound salvage
GO:0043096	purine nucleobase salvage
GO:0043101	purine-containing compound salvage
GO:0043173	nucleotide salvage
GO:0043174	nucleoside salvage
GO:0043190	ATP-binding cassette (ABC) transporter complex
GO:0043228	non-membrane-bounded organelle
GO:0043232	intracellular non-membrane-bounded organelle
GO:0043233	organelle lumen
GO:0043244	regulation of protein-containing complex disassembly
GO:0043412	macromolecule modification
GO:0043414	macromolecule methylation
GO:0043436	oxoacid metabolic process
GO:0043565	sequence-specific DNA binding
GO:0043603	cellular amide metabolic process
GO:0043604	amide biosynthetic process
GO:0043624	cellular protein complex disassembly
GO:0043648	dicarboxylic acid metabolic process
GO:0043650	dicarboxylic acid biosynthetic process
GO:0043891	glyceraldehyde-3-phosphate dehydrogenase (NAD(P)+) (phosphorylating) activity
GO:0043933	protein-containing complex subunit organization
GO:0044036	cell wall macromolecule metabolic process
GO:0044038	cell wall macromolecule biosynthetic process
GO:0044042	glucan metabolic process
GO:0044085	cellular component biogenesis
GO:0044106	cellular amine metabolic process
GO:0044205	'de novo' UMP biosynthetic process
GO:0044206	UMP salvage
GO:0044208	'de novo' AMP biosynthetic process
GO:0044209	AMP salvage
GO:0044247	cellular polysaccharide catabolic process
GO:0044248	cellular catabolic process
GO:0044255	cellular lipid metabolic process
GO:0044262	cellular carbohydrate metabolic process
GO:0044264	cellular polysaccharide metabolic process
GO:0044265	cellular macromolecule catabolic process
GO:0044270	cellular nitrogen compound catabolic process
GO:0044272	sulfur compound biosynthetic process
GO:0044275	cellular carbohydrate catabolic process
GO:0044282	small molecule catabolic process
GO:0044283	small molecule biosynthetic process
GO:0044391	ribosomal subunit
GO:0044419	biological process involved in interspecies interaction between organisms
GO:0044877	protein-containing complex binding
GO:0045047	protein targeting to ER
GO:0045182	translation regulator activity
GO:0045184	establishment of protein localization
GO:0045229	external encapsulating structure organization
GO:0045239	tricarboxylic acid cycle enzyme complex
GO:0045259	proton-transporting ATP synthase complex
GO:0045261	proton-transporting ATP synthase complex, catalytic core F(1)
GO:0045263	proton-transporting ATP synthase complex, coupling factor F(o)
GO:0045333	cellular respiration
GO:0045454	cell redox homeostasis
GO:0045727	positive regulation of translation
GO:0045892	negative regulation of transcription, DNA-templated
GO:0045893	positive regulation of transcription, DNA-templated
GO:0045934	negative regulation of nucleobase-containing compound metabolic process
GO:0045935	positive regulation of nucleobase-containing compound metabolic process
GO:0046031	ADP metabolic process
GO:0046033	AMP metabolic process
GO:0046034	ATP metabolic process
GO:0046036	CTP metabolic process
GO:0046037	GMP metabolic process
GO:0046039	GTP metabolic process
GO:0046040	IMP metabolic process
GO:0046049	UMP metabolic process
GO:0046051	UTP metabolic process
GO:0046073	dTMP metabolic process
GO:0046075	dTTP metabolic process
GO:0046078	dUMP metabolic process
GO:0046080	dUTP metabolic process
GO:0046081	dUTP catabolic process
GO:0046112	nucleobase biosynthetic process
GO:0046128	purine ribonucleoside metabolic process
GO:0046129	purine ribonucleoside biosynthetic process
GO:0046148	pigment biosynthetic process
GO:0046164	alcohol catabolic process
GO:0046174	polyol catabolic process
GO:0046184	aldehyde biosynthetic process
GO:0046219	indolalkylamine biosynthetic process
GO:0046349	amino sugar biosynthetic process
GO:0046364	monosaccharide biosynthetic process
GO:0046365	monosaccharide catabolic process
GO:0046385	deoxyribose phosphate biosynthetic process
GO:0046386	deoxyribose phosphate catabolic process
GO:0046390	ribose phosphate biosynthetic process
GO:0046394	carboxylic acid biosynthetic process
GO:0046395	carboxylic acid catabolic process
GO:0046416	D-amino acid metabolic process
GO:0046417	chorismate metabolic process
GO:0046434	organophosphate catabolic process
GO:0046451	diaminopimelate metabolic process
GO:0046467	membrane lipid biosynthetic process
GO:0046486	glycerolipid metabolic process
GO:0046490	isopentenyl diphosphate metabolic process
GO:0046493	lipid A metabolic process
GO:0046496	nicotinamide nucleotide metabolic process
GO:0046500	S-adenosylmethionine metabolic process
GO:0046501	protoporphyrinogen IX metabolic process
GO:0046527	glucosyltransferase activity
GO:0046653	tetrahydrofolate metabolic process
GO:0046654	tetrahydrofolate biosynthetic process
GO:0046677	response to antibiotic
GO:0046700	heterocycle catabolic process
GO:0046873	metal ion transmembrane transporter activity
GO:0046906	tetrapyrrole binding
GO:0046907	intracellular transport
GO:0046912	transferase activity, transferring acyl groups, acyl groups converted into alkyl on transfer
GO:0046914	transition metal ion binding
GO:0046933	proton-transporting ATP synthase activity, rotational mechanism
GO:0046939	nucleotide phosphorylation
GO:0046940	nucleoside monophosphate phosphorylation
GO:0046942	carboxylic acid transport
GO:0046943	carboxylic acid transmembrane transporter activity
GO:0046983	protein dimerization activity
GO:0047429	nucleoside-triphosphate diphosphatase activity
GO:0047661	amino-acid racemase activity
GO:0048029	monosaccharide binding
GO:0048518	positive regulation of biological process
GO:0048519	negative regulation of biological process
GO:0048522	positive regulation of cellular process
GO:0048523	negative regulation of cellular process
GO:0048856	anatomical structure development
GO:0048878	chemical homeostasis
GO:0050145	nucleoside monophosphate kinase activity
GO:0050497	transferase activity, transferring alkylthio groups
GO:0050660	flavin adenine dinucleotide binding
GO:0050661	NADP binding
GO:0050790	regulation of catalytic activity
GO:0050793	regulation of developmental process
GO:0050801	ion homeostasis
GO:0051082	unfolded protein binding
GO:0051087	chaperone binding
GO:0051119	sugar transmembrane transporter activity
GO:0051128	regulation of cellular component organization
GO:0051156	glucose 6-phosphate metabolic process
GO:0051171	regulation of nitrogen compound metabolic process
GO:0051172	negative regulation of nitrogen compound metabolic process
GO:0051173	positive regulation of nitrogen compound metabolic process
GO:0051213	dioxygenase activity
GO:0051234	establishment of localization
GO:0051246	regulation of protein metabolic process
GO:0051247	positive regulation of protein metabolic process
GO:0051252	regulation of RNA metabolic process
GO:0051253	negative regulation of RNA metabolic process
GO:0051254	positive regulation of RNA metabolic process
GO:0051258	protein polymerization
GO:0051276	chromosome organization
GO:0051287	NAD binding
GO:0051301	cell division
GO:0051536	iron-sulfur cluster binding
GO:0051537	2 iron, 2 sulfur cluster binding
GO:0051539	4 iron, 4 sulfur cluster binding
GO:0051540	metal cluster binding
GO:0051604	protein maturation
GO:0051641	cellular localization
GO:0051649	establishment of localization in cell
GO:0051716	cellular response to stimulus
GO:0051920	peroxiredoxin activity
GO:0052646	alditol phosphate metabolic process
GO:0052657	guanine phosphoribosyltransferase activity
GO:0052689	carboxylic ester hydrolase activity
GO:0055080	cation homeostasis
GO:0055085	transmembrane transport
GO:0055086	nucleobase-containing small molecule metabolic process
GO:0055129	L-proline biosynthetic process
GO:0060089	molecular transducer activity
GO:0060255	regulation of macromolecule metabolic process
GO:0061615	glycolytic process through fructose-6-phosphate
GO:0061695	transferase complex, transferring phosphorus-containing groups
GO:0062197	cellular response to chemical stress
GO:0065002	intracellular protein transmembrane transport
GO:0065003	protein-containing complex assembly
GO:0065008	regulation of biological quality
GO:0070006	metalloaminopeptidase activity
GO:0070013	intracellular organelle lumen
GO:0070085	glycosylation
GO:0070180	large ribosomal subunit rRNA binding
GO:0070181	small ribosomal subunit rRNA binding
GO:0070279	vitamin B6 binding
GO:0070402	NADPH binding
GO:0070469	respirasome
GO:0070475	rRNA base methylation
GO:0070525	tRNA threonylcarbamoyladenosine metabolic process
GO:0070566	adenylyltransferase activity
GO:0070567	cytidylyltransferase activity
GO:0070569	uridylyltransferase activity
GO:0070589	cellular component macromolecule biosynthetic process
GO:0070727	cellular macromolecule localization
GO:0070887	cellular response to chemical stimulus
GO:0070925	organelle assembly
GO:0070972	protein localization to endoplasmic reticulum
GO:0071103	DNA conformation change
GO:0071450	cellular response to oxygen radical
GO:0071451	cellular response to superoxide
GO:0071496	cellular response to external stimulus
GO:0071554	cell wall organization or biogenesis
GO:0071555	cell wall organization
GO:0071616	acyl-CoA biosynthetic process
GO:0071702	organic substance transport
GO:0071705	nitrogen compound transport
GO:0071805	potassium ion transmembrane transport
GO:0071806	protein transmembrane transport
GO:0071826	ribonucleoprotein complex subunit organization
GO:0071897	DNA biosynthetic process
GO:0071944	cell periphery
GO:0071949	FAD binding
GO:0072330	monocarboxylic acid biosynthetic process
GO:0072521	purine-containing compound metabolic process
GO:0072522	purine-containing compound biosynthetic process
GO:0072524	pyridine-containing compound metabolic process
GO:0072525	pyridine-containing compound biosynthetic process
GO:0072527	pyrimidine-containing compound metabolic process
GO:0072528	pyrimidine-containing compound biosynthetic process
GO:0072529	pyrimidine-containing compound catabolic process
GO:0072593	reactive oxygen species metabolic process
GO:0072594	establishment of protein localization to organelle
GO:0072599	establishment of protein localization to endoplasmic reticulum
GO:0072657	protein localization to membrane
GO:0080090	regulation of primary metabolic process
GO:0090079	translation regulator activity, nucleic acid binding
GO:0090150	establishment of protein localization to membrane
GO:0090305	nucleic acid phosphodiester bond hydrolysis
GO:0090407	organophosphate biosynthetic process
GO:0090501	RNA phosphodiester bond hydrolysis
GO:0090502	RNA phosphodiester bond hydrolysis, endonucleolytic
GO:0090503	RNA phosphodiester bond hydrolysis, exonucleolytic
GO:0090529	cell septum assembly
GO:0097056	selenocysteinyl-tRNA(Sec) biosynthetic process
GO:0097237	cellular response to toxic substance
GO:0097367	carbohydrate derivative binding
GO:0097506	deaminated base DNA N-glycosylase activity
GO:0097659	nucleic acid-templated transcription
GO:0097747	RNA polymerase activity
GO:0098533	ATPase dependent transmembrane transport complex
GO:0098655	cation transmembrane transport
GO:0098656	anion transmembrane transport
GO:0098660	inorganic ion transmembrane transport
GO:0098661	inorganic anion transmembrane transport
GO:0098662	inorganic cation transmembrane transport
GO:0098754	detoxification
GO:0098771	inorganic ion homeostasis
GO:0098772	molecular function regulator
GO:0098796	membrane protein complex
GO:0098797	plasma membrane protein complex
GO:0098798	mitochondrial protein-containing complex
GO:0098869	cellular oxidant detoxification
GO:0106074	aminoacyl-tRNA metabolism involved in translational fidelity
GO:0106130	purine phosphoribosyltransferase activity
GO:0140096	catalytic activity, acting on a protein
GO:0140097	catalytic activity, acting on DNA
GO:0140098	catalytic activity, acting on RNA
GO:0140101	catalytic activity, acting on a tRNA
GO:0140102	catalytic activity, acting on a rRNA
GO:0140110	transcription regulator activity
GO:0140318	protein transporter activity
GO:0140359	ABC-type transporter activity
GO:0140414	phosphopantetheine-dependent carrier activity
GO:1901068	guanosine-containing compound metabolic process
GO:1901070	guanosine-containing compound biosynthetic process
GO:1901135	carbohydrate derivative metabolic process
GO:1901136	carbohydrate derivative catabolic process
GO:1901137	carbohydrate derivative biosynthetic process
GO:1901269	lipooligosaccharide metabolic process
GO:1901271	lipooligosaccharide biosynthetic process
GO:1901292	nucleoside phosphate catabolic process
GO:1901293	nucleoside phosphate biosynthetic process
GO:1901361	organic cyclic compound catabolic process
GO:1901565	organonitrogen compound catabolic process
GO:1901575	organic substance catabolic process
GO:1901605	alpha-amino acid metabolic process
GO:1901606	alpha-amino acid catabolic process
GO:1901607	alpha-amino acid biosynthetic process
GO:1901615	organic hydroxy compound metabolic process
GO:1901616	organic hydroxy compound catabolic process
GO:1901617	organic hydroxy compound biosynthetic process
GO:1901657	glycosyl compound metabolic process
GO:1901659	glycosyl compound biosynthetic process
GO:1901661	quinone metabolic process
GO:1901681	sulfur compound binding
GO:1901700	response to oxygen-containing compound
GO:1901701	cellular response to oxygen-containing compound
GO:1902494	catalytic complex
GO:1902495	transmembrane transporter complex
GO:1902600	proton transmembrane transport
GO:1902679	negative regulation of RNA biosynthetic process
GO:1902680	positive regulation of RNA biosynthetic process
GO:1903506	regulation of nucleic acid-templated transcription
GO:1903507	negative regulation of nucleic acid-templated transcription
GO:1903508	positive regulation of nucleic acid-templated transcription
GO:1903509	liposaccharide metabolic process
GO:1903825	organic acid transmembrane transport
GO:1905039	carboxylic acid transmembrane transport
GO:1905347	endodeoxyribonuclease complex
GO:1990204	oxidoreductase complex
GO:1990234	transferase complex
GO:1990351	transporter complex
GO:1990748	cellular detoxification
GO:1990837	sequence-specific double-stranded DNA binding
GO:1990904	ribonucleoprotein complex
GO:2000112	regulation of cellular macromolecule biosynthetic process
GO:2000113	negative regulation of cellular macromolecule biosynthetic process
GO:2001141	regulation of RNA biosynthetic process

### Sheet: HQ common annotations
HQ common annotations in ISS species (score ≥ 0.5)
GO_term/EC_number	GO_term/EC_number name
1.1.1.-	NADP oxidoreductases
1.1.1.205	IMP dehydrogenase
1.1.1.85	3-isopropylmalate dehydrogenase
1.1.1.86	ketol-acid reductoisomerase (NADP+)
1.1.1.95	phosphoglycerate dehydrogenase
1.11.1.-	Peroxidases
1.11.1.15	peroxiredoxin
1.2.1.-	Oxidoreductases With NAD(+) or NADP(+) as acceptor
1.2.1.38	N-acetyl-gamma-glutamyl-phosphate reductase
1.4.4.2	glycine dehydrogenase
1.5.1.5	methylenetetrahydrofolate dehydrogenase (NADP+)
1.8.1.-	Oxidoreductases Acting on a sulphur group of donors With NAD as acceptor
1.8.4.11	peptide-methionine (S)-S-oxide reductase
2.1.1.-	Methyltransferases
2.1.1.182	3-methylquercetin 7-O-methyltransferase
2.1.1.228	tRNA (guanine37-N1)-methyltransferase
2.1.2.-	Hydroxymethyl-, Formyl- and Related Transferases
2.1.2.1	glycine hydroxymethyltransferase
2.1.2.9	methionyl-tRNA formyltransferase
2.2.1.-	Transketolases and Transaldolases
2.3.1.-	Acetyltransferases Transferring groups other than amino-acyl groups
2.3.1.180	beta-ketoacyl-[acyl-carrier-protein] synthase III
2.3.1.234	N6-L-threonylcarbamoyladenine synthase
2.3.3.13	2-isopropylmalate synthase
2.4.1.-	Hexosyltransferases
2.4.2.-	Pentosyltransferases
2.4.2.17	ATP phosphoribosyltransferase
2.4.2.9	uracil phosphoribosyltransferase
2.5.1.-	Transferring alkyl or aryl groups, other than methyl groups
2.5.1.75	tRNA dimethylallyltransferase
2.6.1.-	Transaminases
2.6.1.9	histidinol-phosphate transaminase
2.7.1.-	Phosphotransferases with an alcohol group as acceptor
2.7.1.24	dephospho-CoA kinase
2.7.1.30	glycerol kinase
2.7.1.33	pantothenate kinase;
2.7.11.-	non-specific Protein-serine/threonine kinases
2.7.11.1	Protein-serine/threonine kinases
2.7.2.-	Phosphotransferases with a carboxy group as acceptor
2.7.2.1	acetate kinase
2.7.2.3	phosphoglycerate kinase
2.7.4.-	Phosphotransferases with a phosphate group as acceptor
2.7.4.22	UMP kinase
2.7.4.8	guanylate kinase
2.7.6.1	ribose-phosphate diphosphokinase
2.7.7.-	Nucleotidyltransferases
2.7.7.18	nicotinate-nucleotide adenylyltransferase
2.7.7.23	UDP-N-acetylglucosamine diphosphorylase
2.7.7.6	DNA-dependant RNA polymerases
2.7.7.7	DNA-directed DNA polymerase
2.7.7.8	polyribonucleotide nucleotidyltransferas
2.7.8.-	Transferases for other substituted phosphate groups
2.8.1.7	cysteine desulfurase
3.1.1.-	Carboxylic ester hydrolases
3.1.1.61	protein-glutamate methylesterase
3.1.26.-	Endoribonucleases producing 5'-phosphomonoesters
3.1.26.3	ribonuclease III
3.1.26.5	ribonuclease P
3.2.1.-	Glycosidases, i.e. enzymes that hydrolyse O- and S-glycosyl compounds
3.2.2.-	Hydrolysing N-glycosyl compounds
3.2.2.23	DNA-formamidopyrimidine glycosylase
3.2.2.27	uracil-DNA glycosylase
3.4.16.-	Serine-type carboxypeptidases
3.4.21.-	Serine endopeptidases
3.4.21.92	endopeptidase Clp
3.5.1.-	Hydrolases In linear amides
3.5.1.88	peptide deformylase
3.5.4.16	guanidinoacetase
3.6.1.-	Hydrolases In phosphorus-containing anhydrides
3.6.3.-	Acting on acid anhydrides; catalyzing transmembrane movement of substances
3.6.4.-	Acting on acid anhydrides to facilitate cellular and subcellular movement
3.6.4.10	non-chaperonin molecular chaperone ATPase
3.6.4.12	DNA helicase
3.6.4.13	RNA helicase
3.6.5.-	Acting on GTP to facilitate cellular and subcellular movement
3.6.5.5	dynamin GTPase
3.6.5.n1	Acting on acid anhydrides
4.1.1.-	Carboxy-lyases
4.2.1.-	Hydro-lyases
4.2.1.11	phosphopyruvate hydratase
4.2.1.20	Tryptophan synthase
4.2.1.3	aconitate hydratase
4.2.1.33	3-isopropylmalate dehydratase
4.2.3.4	3-dehydroquinate synthase
4.3.2.-	Lyases Acting on Amides, Amidines
4.3.2.1	argininosuccinate lyase
4.3.3.-	Amine-lyases
4.3.3.7	4-hydroxy-tetrahydrodipicolinate synthase
5.1.1.-	Racemases Acting on amino acids and derivatives
5.1.1.3	glutamate racemase
5.1.3.1	ribulose-phosphate 3-epimerase
5.2.1.-	Cis-trans-isomerases
5.2.1.8	peptidylprolyl isomerase
5.3.1.-	Interconverting aldoses and ketoses, and related compound
5.4.2.-	Phosphotransferases (Phosphomutases)
5.4.2.10	phosphoglucosamine mutase
5.4.3.8	glutamate-1-semialdehyde 2,1-aminomutase
5.4.99.-	Transferring Other Groups
5.4.99.25	Pseudouridine synthase
5.6.2.-	Enzymes altering nucleic acid conformation
6.1.1.-	Ligases forming aminoacyl-tRNA and related compounds
6.1.1.10	methionine—tRNA ligase
6.1.1.11	serine—tRNA ligase
6.1.1.19	Arginine—tRNA ligase
6.1.1.20	Phenylalanine—tRNA ligase
6.1.1.21	histidine—tRNA ligase
6.1.1.3	threonine---tRNA ligase
6.1.1.4	leucine-tRNA ligase
6.1.1.5	isoleucine-tRNA ligase
6.2.1.1	acetate—CoA ligase
6.2.1.5	succinate—CoA ligase (ADP-forming)
6.3.2.-	Acid—amino-acid ligases (peptide synthases)
6.3.2.4	D-alanine—D-alanine ligase
6.3.2.8	UDP-N-acetylmuramate-L-alanine ligase
6.3.4.-	Other Carbon—Nitrogen Ligases
6.3.4.13	phosphoribosylamine—glycine ligase
6.3.4.2	CTP synthase (glutamine hydrolysing)
6.3.4.5	argininosuccinate synthase
6.3.5.-	Carbon—Nitrogen Ligases with Glutamine as Amido-N-Donor
6.3.5.2	GMP synthase (glutamine-hydrolysing)
6.5.1.2	DNA ligase (NAD+)
7.1.2.-	Linked to the hydrolysis of a nucleoside triphosphate
7.1.2.2	H+-transporting two-sector ATPase
7.3.2.-	Inorganic anions and their chelates translocation linked to the hydrolysis of a nucleoside triphosphate
7.5.2.-	Linked to the hydrolysis of a nucleoside triphosphate
GO:0000003	reproduction
GO:0000027	ribosomal large subunit assembly
GO:0000041	transition metal ion transport
GO:0000049	tRNA binding
GO:0000096	sulfur amino acid metabolic process
GO:0000097	sulfur amino acid biosynthetic process
GO:0000105	histidine biosynthetic process
GO:0000154	rRNA modification
GO:0000156	phosphorelay response regulator activity
GO:0000160	phosphorelay signal transduction system
GO:0000162	tryptophan biosynthetic process
GO:0000175	3'-5'-exoribonuclease activity
GO:0000179	rRNA (adenine-N6,N6-)-dimethyltransferase activity
GO:0000270	peptidoglycan metabolic process
GO:0000271	polysaccharide biosynthetic process
GO:0000287	magnesium ion binding
GO:0000302	response to reactive oxygen species
GO:0000303	response to superoxide
GO:0000305	response to oxygen radical
GO:0000902	cell morphogenesis
GO:0000910	cytokinesis
GO:0000917	division septum assembly
GO:0001510	RNA methylation
GO:0001522	pseudouridine synthesis
GO:0001882	nucleoside binding
GO:0001883	purine nucleoside binding
GO:0002161	aminoacyl-tRNA editing activity
GO:0002949	tRNA threonylcarbamoyladenosine modification
GO:0003333	amino acid transmembrane transport
GO:0003677	DNA binding
GO:0003678	DNA helicase activity
GO:0003684	damaged DNA binding
GO:0003688	DNA replication origin binding
GO:0003690	double-stranded DNA binding
GO:0003697	single-stranded DNA binding
GO:0003700	DNA-binding transcription factor activity
GO:0003723	RNA binding
GO:0003724	RNA helicase activity
GO:0003729	mRNA binding
GO:0003735	structural constituent of ribosome
GO:0003743	translation initiation factor activity
GO:0003746	translation elongation factor activity
GO:0003755	peptidyl-prolyl cis-trans isomerase activity
GO:0003899	DNA-directed 5'-3' RNA polymerase activity
GO:0003909	DNA ligase activity
GO:0003918	DNA topoisomerase type II (double strand cut, ATP-hydrolyzing) activity
GO:0003924	GTPase activity
GO:0003938	IMP dehydrogenase activity
GO:0004029	aldehyde dehydrogenase (NAD+) activity
GO:0004030	aldehyde dehydrogenase [NAD(P)+] activity
GO:0004040	amidase activity
GO:0004124	cysteine synthase activity
GO:0004129	cytochrome-c oxidase activity
GO:0004175	endopeptidase activity
GO:0004177	aminopeptidase activity
GO:0004222	metalloendopeptidase activity
GO:0004252	serine-type endopeptidase activity
GO:0004312	fatty acid synthase activity
GO:0004315	3-oxoacyl-[acyl-carrier-protein] synthase activity
GO:0004332	fructose-bisphosphate aldolase activity
GO:0004359	glutaminase activity
GO:0004365	glyceraldehyde-3-phosphate dehydrogenase (NAD+) (phosphorylating) activity
GO:0004386	helicase activity
GO:0004422	hypoxanthine phosphoribosyltransferase activity
GO:0004425	indole-3-glycerol-phosphate synthase activity
GO:0004518	nuclease activity
GO:0004519	endonuclease activity
GO:0004520	endodeoxyribonuclease activity
GO:0004521	endoribonuclease activity
GO:0004525	ribonuclease III activity
GO:0004527	exonuclease activity
GO:0004529	exodeoxyribonuclease activity
GO:0004532	exoribonuclease activity
GO:0004536	deoxyribonuclease activity
GO:0004540	ribonuclease activity
GO:0004550	nucleoside diphosphate kinase activity
GO:0004553	hydrolase activity, hydrolyzing O-glycosyl compounds
GO:0004601	peroxidase activity
GO:0004618	phosphoglycerate kinase activity
GO:0004619	phosphoglycerate mutase activity
GO:0004634	phosphopyruvate hydratase activity
GO:0004659	prenyltransferase activity
GO:0004672	protein kinase activity
GO:0004674	protein serine/threonine kinase activity
GO:0004731	purine-nucleoside phosphorylase activity
GO:0004784	superoxide dismutase activity
GO:0004807	triose-phosphate isomerase activity
GO:0004812	aminoacyl-tRNA ligase activity
GO:0004831	tyrosine-tRNA ligase activity
GO:0004834	tryptophan synthase activity
GO:0004844	uracil DNA N-glycosylase activity
GO:0005198	structural molecule activity
GO:0005215	transporter activity
GO:0005216	ion channel activity
GO:0005261	cation channel activity
GO:0005342	organic acid transmembrane transporter activity
GO:0005506	iron ion binding
GO:0005524	ATP binding
GO:0005525	GTP binding
GO:0005576	extracellular region
GO:0005694	chromosome
GO:0005739	mitochondrion
GO:0005740	mitochondrial envelope
GO:0005743	mitochondrial inner membrane
GO:0005829	cytosol
GO:0005840	ribosome
GO:0005886	plasma membrane
GO:0005887	integral component of plasma membrane
GO:0005975	carbohydrate metabolic process
GO:0005976	polysaccharide metabolic process
GO:0005996	monosaccharide metabolic process
GO:0006002	fructose 6-phosphate metabolic process
GO:0006006	glucose metabolic process
GO:0006022	aminoglycan metabolic process
GO:0006023	aminoglycan biosynthetic process
GO:0006024	glycosaminoglycan biosynthetic process
GO:0006040	amino sugar metabolic process
GO:0006047	UDP-N-acetylglucosamine metabolic process
GO:0006048	UDP-N-acetylglucosamine biosynthetic process
GO:0006066	alcohol metabolic process
GO:0006071	glycerol metabolic process
GO:0006072	glycerol-3-phosphate metabolic process
GO:0006081	cellular aldehyde metabolic process
GO:0006082	organic acid metabolic process
GO:0006084	acetyl-CoA metabolic process
GO:0006085	acetyl-CoA biosynthetic process
GO:0006090	pyruvate metabolic process
GO:0006091	generation of precursor metabolites and energy
GO:0006094	gluconeogenesis
GO:0006096	glycolytic process
GO:0006098	pentose-phosphate shunt
GO:0006099	tricarboxylic acid cycle
GO:0006144	purine nucleobase metabolic process
GO:0006163	purine nucleotide metabolic process
GO:0006164	purine nucleotide biosynthetic process
GO:0006165	nucleoside diphosphate phosphorylation
GO:0006166	purine ribonucleoside salvage
GO:0006167	AMP biosynthetic process
GO:0006177	GMP biosynthetic process
GO:0006183	GTP biosynthetic process
GO:0006188	IMP biosynthetic process
GO:0006189	'de novo' IMP biosynthetic process
GO:0006206	pyrimidine nucleobase metabolic process
GO:0006207	'de novo' pyrimidine nucleobase biosynthetic process
GO:0006220	pyrimidine nucleotide metabolic process
GO:0006221	pyrimidine nucleotide biosynthetic process
GO:0006222	UMP biosynthetic process
GO:0006228	UTP biosynthetic process
GO:0006231	dTMP biosynthetic process
GO:0006235	dTTP biosynthetic process
GO:0006241	CTP biosynthetic process
GO:0006259	DNA metabolic process
GO:0006260	DNA replication
GO:0006261	DNA-dependent DNA replication
GO:0006265	DNA topological change
GO:0006266	DNA ligation
GO:0006281	DNA repair
GO:0006284	base-excision repair
GO:0006289	nucleotide-excision repair
GO:0006310	DNA recombination
GO:0006351	transcription, DNA-templated
GO:0006353	DNA-templated transcription, termination
GO:0006355	regulation of transcription, DNA-templated
GO:0006364	rRNA processing
GO:0006396	RNA processing
GO:0006399	tRNA metabolic process
GO:0006400	tRNA modification
GO:0006401	RNA catabolic process
GO:0006402	mRNA catabolic process
GO:0006412	translation
GO:0006413	translational initiation
GO:0006414	translational elongation
GO:0006415	translational termination
GO:0006417	regulation of translation
GO:0006418	tRNA aminoacylation for protein translation
GO:0006450	regulation of translational fidelity
GO:0006457	protein folding
GO:0006464	cellular protein modification process
GO:0006468	protein phosphorylation
GO:0006508	proteolysis
GO:0006518	peptide metabolic process
GO:0006520	cellular amino acid metabolic process
GO:0006525	arginine metabolic process
GO:0006526	arginine biosynthetic process
GO:0006534	cysteine metabolic process
GO:0006535	cysteine biosynthetic process from serine
GO:0006536	glutamate metabolic process
GO:0006541	glutamine metabolic process
GO:0006544	glycine metabolic process
GO:0006545	glycine biosynthetic process
GO:0006546	glycine catabolic process
GO:0006547	histidine metabolic process
GO:0006549	isoleucine metabolic process
GO:0006551	leucine metabolic process
GO:0006553	lysine metabolic process
GO:0006555	methionine metabolic process
GO:0006563	L-serine metabolic process
GO:0006566	threonine metabolic process
GO:0006568	tryptophan metabolic process
GO:0006573	valine metabolic process
GO:0006575	cellular modified amino acid metabolic process
GO:0006576	cellular biogenic amine metabolic process
GO:0006586	indolalkylamine metabolic process
GO:0006591	ornithine metabolic process
GO:0006605	protein targeting
GO:0006612	protein targeting to membrane
GO:0006613	cotranslational protein targeting to membrane
GO:0006629	lipid metabolic process
GO:0006631	fatty acid metabolic process
GO:0006633	fatty acid biosynthetic process
GO:0006637	acyl-CoA metabolic process
GO:0006643	membrane lipid metabolic process
GO:0006644	phospholipid metabolic process
GO:0006650	glycerophospholipid metabolic process
GO:0006664	glycolipid metabolic process
GO:0006720	isoprenoid metabolic process
GO:0006721	terpenoid metabolic process
GO:0006730	one-carbon metabolic process
GO:0006739	NADP metabolic process
GO:0006740	NADPH regeneration
GO:0006753	nucleoside phosphate metabolic process
GO:0006754	ATP biosynthetic process
GO:0006757	ATP generation from ADP
GO:0006760	folic acid-containing compound metabolic process
GO:0006766	vitamin metabolic process
GO:0006767	water-soluble vitamin metabolic process
GO:0006771	riboflavin metabolic process
GO:0006772	thiamine metabolic process
GO:0006778	porphyrin-containing compound metabolic process
GO:0006779	porphyrin-containing compound biosynthetic process
GO:0006782	protoporphyrinogen IX biosynthetic process
GO:0006783	heme biosynthetic process
GO:0006790	sulfur compound metabolic process
GO:0006793	phosphorus metabolic process
GO:0006796	phosphate-containing compound metabolic process
GO:0006801	superoxide metabolic process
GO:0006810	transport
GO:0006811	ion transport
GO:0006812	cation transport
GO:0006817	phosphate ion transport
GO:0006820	anion transport
GO:0006865	amino acid transport
GO:0006886	intracellular protein transport
GO:0006950	response to stress
GO:0006974	cellular response to DNA damage stimulus
GO:0006979	response to oxidative stress
GO:0006996	organelle organization
GO:0007049	cell cycle
GO:0007154	cell communication
GO:0007165	signal transduction
GO:0008033	tRNA processing
GO:0008079	translation termination factor activity
GO:0008080	N-acetyltransferase activity
GO:0008094	DNA-dependent ATPase activity
GO:0008104	protein localization
GO:0008135	translation factor activity, RNA binding
GO:0008168	methyltransferase activity
GO:0008170	N-methyltransferase activity
GO:0008173	RNA methyltransferase activity
GO:0008194	UDP-glycosyltransferase activity
GO:0008233	peptidase activity
GO:0008235	metalloexopeptidase activity
GO:0008236	serine-type peptidase activity
GO:0008237	metallopeptidase activity
GO:0008238	exopeptidase activity
GO:0008270	zinc ion binding
GO:0008299	isoprenoid biosynthetic process
GO:0008312	7S RNA binding
GO:0008324	cation transmembrane transporter activity
GO:0008360	regulation of cell shape
GO:0008374	O-acyltransferase activity
GO:0008408	3'-5' exonuclease activity
GO:0008409	5'-3' exonuclease activity
GO:0008443	phosphofructokinase activity
GO:0008483	transaminase activity
GO:0008509	anion transmembrane transporter activity
GO:0008610	lipid biosynthetic process
GO:0008643	carbohydrate transport
GO:0008649	rRNA methyltransferase activity
GO:0008652	cellular amino acid biosynthetic process
GO:0008653	lipopolysaccharide metabolic process
GO:0008654	phospholipid biosynthetic process
GO:0008716	D-alanine-D-alanine ligase activity
GO:0008757	S-adenosylmethionine-dependent methyltransferase activity
GO:0009041	uridylate kinase activity
GO:0009055	electron transfer activity
GO:0009056	catabolic process
GO:0009057	macromolecule catabolic process
GO:0009060	aerobic respiration
GO:0009063	cellular amino acid catabolic process
GO:0009064	glutamine family amino acid metabolic process
GO:0009066	aspartate family amino acid metabolic process
GO:0009067	aspartate family amino acid biosynthetic process
GO:0009069	serine family amino acid metabolic process
GO:0009070	serine family amino acid biosynthetic process
GO:0009071	serine family amino acid catabolic process
GO:0009072	aromatic amino acid family metabolic process
GO:0009073	aromatic amino acid family biosynthetic process
GO:0009081	branched-chain amino acid metabolic process
GO:0009082	branched-chain amino acid biosynthetic process
GO:0009084	glutamine family amino acid biosynthetic process
GO:0009085	lysine biosynthetic process
GO:0009086	methionine biosynthetic process
GO:0009089	lysine biosynthetic process via diaminopimelate
GO:0009097	isoleucine biosynthetic process
GO:0009098	leucine biosynthetic process
GO:0009099	valine biosynthetic process
GO:0009103	lipopolysaccharide biosynthetic process
GO:0009110	vitamin biosynthetic process
GO:0009112	nucleobase metabolic process
GO:0009113	purine nucleobase biosynthetic process
GO:0009116	nucleoside metabolic process
GO:0009117	nucleotide metabolic process
GO:0009119	ribonucleoside metabolic process
GO:0009123	nucleoside monophosphate metabolic process
GO:0009124	nucleoside monophosphate biosynthetic process
GO:0009126	purine nucleoside monophosphate metabolic process
GO:0009127	purine nucleoside monophosphate biosynthetic process
GO:0009129	pyrimidine nucleoside monophosphate metabolic process
GO:0009130	pyrimidine nucleoside monophosphate biosynthetic process
GO:0009132	nucleoside diphosphate metabolic process
GO:0009135	purine nucleoside diphosphate metabolic process
GO:0009141	nucleoside triphosphate metabolic process
GO:0009142	nucleoside triphosphate biosynthetic process
GO:0009143	nucleoside triphosphate catabolic process
GO:0009144	purine nucleoside triphosphate metabolic process
GO:0009145	purine nucleoside triphosphate biosynthetic process
GO:0009147	pyrimidine nucleoside triphosphate metabolic process
GO:0009148	pyrimidine nucleoside triphosphate biosynthetic process
GO:0009150	purine ribonucleotide metabolic process
GO:0009152	purine ribonucleotide biosynthetic process
GO:0009156	ribonucleoside monophosphate biosynthetic process
GO:0009157	deoxyribonucleoside monophosphate biosynthetic process
GO:0009161	ribonucleoside monophosphate metabolic process
GO:0009162	deoxyribonucleoside monophosphate metabolic process
GO:0009163	nucleoside biosynthetic process
GO:0009165	nucleotide biosynthetic process
GO:0009166	nucleotide catabolic process
GO:0009167	purine ribonucleoside monophosphate metabolic process
GO:0009168	purine ribonucleoside monophosphate biosynthetic process
GO:0009173	pyrimidine ribonucleoside monophosphate metabolic process
GO:0009174	pyrimidine ribonucleoside monophosphate biosynthetic process
GO:0009176	pyrimidine deoxyribonucleoside monophosphate metabolic process
GO:0009177	pyrimidine deoxyribonucleoside monophosphate biosynthetic process
GO:0009179	purine ribonucleoside diphosphate metabolic process
GO:0009185	ribonucleoside diphosphate metabolic process
GO:0009199	ribonucleoside triphosphate metabolic process
GO:0009200	deoxyribonucleoside triphosphate metabolic process
GO:0009201	ribonucleoside triphosphate biosynthetic process
GO:0009202	deoxyribonucleoside triphosphate biosynthetic process
GO:0009205	purine ribonucleoside triphosphate metabolic process
GO:0009206	purine ribonucleoside triphosphate biosynthetic process
GO:0009208	pyrimidine ribonucleoside triphosphate metabolic process
GO:0009209	pyrimidine ribonucleoside triphosphate biosynthetic process
GO:0009211	pyrimidine deoxyribonucleoside triphosphate metabolic process
GO:0009212	pyrimidine deoxyribonucleoside triphosphate biosynthetic process
GO:0009218	pyrimidine ribonucleotide metabolic process
GO:0009219	pyrimidine deoxyribonucleotide metabolic process
GO:0009220	pyrimidine ribonucleotide biosynthetic process
GO:0009221	pyrimidine deoxyribonucleotide biosynthetic process
GO:0009225	nucleotide-sugar metabolic process
GO:0009226	nucleotide-sugar biosynthetic process
GO:0009228	thiamine biosynthetic process
GO:0009231	riboflavin biosynthetic process
GO:0009240	isopentenyl diphosphate biosynthetic process
GO:0009245	lipid A biosynthetic process
GO:0009247	glycolipid biosynthetic process
GO:0009252	peptidoglycan biosynthetic process
GO:0009259	ribonucleotide metabolic process
GO:0009260	ribonucleotide biosynthetic process
GO:0009262	deoxyribonucleotide metabolic process
GO:0009263	deoxyribonucleotide biosynthetic process
GO:0009264	deoxyribonucleotide catabolic process
GO:0009265	2'-deoxyribonucleotide biosynthetic process
GO:0009266	response to temperature stimulus
GO:0009273	peptidoglycan-based cell wall biogenesis
GO:0009308	amine metabolic process
GO:0009309	amine biosynthetic process
GO:0009311	oligosaccharide metabolic process
GO:0009312	oligosaccharide biosynthetic process
GO:0009394	2'-deoxyribonucleotide metabolic process
GO:0009396	folic acid-containing compound biosynthetic process
GO:0009408	response to heat
GO:0009423	chorismate biosynthetic process
GO:0009432	SOS response
GO:0009435	NAD biosynthetic process
GO:0009451	RNA modification
GO:0009579	thylakoid
GO:0009605	response to external stimulus
GO:0009628	response to abiotic stimulus
GO:0009636	response to toxic substance
GO:0009653	anatomical structure morphogenesis
GO:0009889	regulation of biosynthetic process
GO:0009890	negative regulation of biosynthetic process
GO:0009891	positive regulation of biosynthetic process
GO:0009892	negative regulation of metabolic process
GO:0009893	positive regulation of metabolic process
GO:0009982	pseudouridine synthase activity
GO:0009986	cell surface
GO:0009991	response to extracellular stimulus
GO:0010035	response to inorganic substance
GO:0010181	FMN binding
GO:0010468	regulation of gene expression
GO:0010556	regulation of macromolecule biosynthetic process
GO:0010557	positive regulation of macromolecule biosynthetic process
GO:0010558	negative regulation of macromolecule biosynthetic process
GO:0010604	positive regulation of macromolecule metabolic process
GO:0010605	negative regulation of macromolecule metabolic process
GO:0010608	posttranscriptional regulation of gene expression
GO:0010628	positive regulation of gene expression
GO:0010629	negative regulation of gene expression
GO:0015002	heme-copper terminal oxidase activity
GO:0015031	protein transport
GO:0015035	protein disulfide oxidoreductase activity
GO:0015036	disulfide oxidoreductase activity
GO:0015075	ion transmembrane transporter activity
GO:0015078	proton transmembrane transporter activity
GO:0015103	inorganic anion transmembrane transporter activity
GO:0015144	carbohydrate transmembrane transporter activity
GO:0015145	monosaccharide transmembrane transporter activity
GO:0015252	proton channel activity
GO:0015267	channel activity
GO:0015291	secondary active transmembrane transporter activity
GO:0015293	symporter activity
GO:0015318	inorganic molecular entity transmembrane transporter activity
GO:0015399	primary active transmembrane transporter activity
GO:0015711	organic anion transport
GO:0015833	peptide transport
GO:0015849	organic acid transport
GO:0015926	glucosidase activity
GO:0015934	large ribosomal subunit
GO:0015935	small ribosomal subunit
GO:0015936	coenzyme A metabolic process
GO:0015937	coenzyme A biosynthetic process
GO:0015980	energy derivation by oxidation of organic compounds
GO:0015985	energy coupled proton transport, down electrochemical gradient
GO:0015986	ATP synthesis coupled proton transport
GO:0016021	integral component of membrane
GO:0016043	cellular component organization
GO:0016051	carbohydrate biosynthetic process
GO:0016052	carbohydrate catabolic process
GO:0016053	organic acid biosynthetic process
GO:0016054	organic acid catabolic process
GO:0016070	RNA metabolic process
GO:0016071	mRNA metabolic process
GO:0016072	rRNA metabolic process
GO:0016075	rRNA catabolic process
GO:0016114	terpenoid biosynthetic process
GO:0016208	AMP binding
GO:0016209	antioxidant activity
GO:0016211	ammonia ligase activity
GO:0016301	kinase activity
GO:0016310	phosphorylation
GO:0016311	dephosphorylation
GO:0016405	CoA-ligase activity
GO:0016407	acetyltransferase activity
GO:0016410	N-acyltransferase activity
GO:0016413	O-acetyltransferase activity
GO:0016421	CoA carboxylase activity
GO:0016423	tRNA (guanine) methyltransferase activity
GO:0016433	rRNA (adenine) methyltransferase activity
GO:0016435	rRNA (guanine) methyltransferase activity
GO:0016462	pyrophosphatase activity
GO:0016469	proton-transporting two-sector ATPase complex
GO:0016597	amino acid binding
GO:0016614	oxidoreductase activity, acting on CH-OH group of donors
GO:0016616	oxidoreductase activity, acting on the CH-OH group of donors, NAD or NADP as acceptor
GO:0016620	oxidoreductase activity, acting on the aldehyde or oxo group of donors, NAD or NADP as acceptor
GO:0016627	oxidoreductase activity, acting on the CH-CH group of donors
GO:0016628	oxidoreductase activity, acting on the CH-CH group of donors, NAD or NADP as acceptor
GO:0016645	oxidoreductase activity, acting on the CH-NH group of donors
GO:0016646	oxidoreductase activity, acting on the CH-NH group of donors, NAD or NADP as acceptor
GO:0016651	oxidoreductase activity, acting on NAD(P)H
GO:0016667	oxidoreductase activity, acting on a sulfur group of donors
GO:0016668	oxidoreductase activity, acting on a sulfur group of donors, NAD(P) as acceptor
GO:0016671	oxidoreductase activity, acting on a sulfur group of donors, disulfide as acceptor
GO:0016675	oxidoreductase activity, acting on a heme group of donors
GO:0016676	oxidoreductase activity, acting on a heme group of donors, oxygen as acceptor
GO:0016684	oxidoreductase activity, acting on peroxide as acceptor
GO:0016725	oxidoreductase activity, acting on CH or CH2 groups
GO:0016726	oxidoreductase activity, acting on CH or CH2 groups, NAD or NADP as acceptor
GO:0016741	transferase activity, transferring one-carbon groups
GO:0016742	hydroxymethyl-, formyl- and related transferase activity
GO:0016744	transferase activity, transferring aldehyde or ketonic groups
GO:0016746	transferase activity, transferring acyl groups
GO:0016747	transferase activity, transferring acyl groups other than amino-acyl groups
GO:0016757	transferase activity, transferring glycosyl groups
GO:0016758	transferase activity, transferring hexosyl groups
GO:0016763	transferase activity, transferring pentosyl groups
GO:0016765	transferase activity, transferring alkyl or aryl (other than methyl) groups
GO:0016769	transferase activity, transferring nitrogenous groups
GO:0016772	transferase activity, transferring phosphorus-containing groups
GO:0016773	phosphotransferase activity, alcohol group as acceptor
GO:0016774	phosphotransferase activity, carboxyl group as acceptor
GO:0016776	phosphotransferase activity, phosphate group as acceptor
GO:0016778	diphosphotransferase activity
GO:0016779	nucleotidyltransferase activity
GO:0016780	phosphotransferase activity, for other substituted phosphate groups
GO:0016782	transferase activity, transferring sulfur-containing groups
GO:0016783	sulfurtransferase activity
GO:0016788	hydrolase activity, acting on ester bonds
GO:0016791	phosphatase activity
GO:0016796	exonuclease activity, active with either ribo- or deoxyribonucleic acids and producing 5'-phosphomonoesters
GO:0016798	hydrolase activity, acting on glycosyl bonds
GO:0016799	hydrolase activity, hydrolyzing N-glycosyl compounds
GO:0016810	hydrolase activity, acting on carbon-nitrogen (but not peptide) bonds
GO:0016811	hydrolase activity, acting on carbon-nitrogen (but not peptide) bonds, in linear amides
GO:0016812	hydrolase activity, acting on carbon-nitrogen (but not peptide) bonds, in cyclic amides
GO:0016814	hydrolase activity, acting on carbon-nitrogen (but not peptide) bonds, in cyclic amidines
GO:0016817	hydrolase activity, acting on acid anhydrides
GO:0016818	hydrolase activity, acting on acid anhydrides, in phosphorus-containing anhydrides
GO:0016829	lyase activity
GO:0016830	carbon-carbon lyase activity
GO:0016831	carboxy-lyase activity
GO:0016832	aldehyde-lyase activity
GO:0016833	oxo-acid-lyase activity
GO:0016835	carbon-oxygen lyase activity
GO:0016836	hydro-lyase activity
GO:0016840	carbon-nitrogen lyase activity
GO:0016842	amidine-lyase activity
GO:0016843	amine-lyase activity
GO:0016846	carbon-sulfur lyase activity
GO:0016849	phosphorus-oxygen lyase activity
GO:0016853	isomerase activity
GO:0016854	racemase and epimerase activity
GO:0016855	racemase and epimerase activity, acting on amino acids and derivatives
GO:0016857	racemase and epimerase activity, acting on carbohydrates and derivatives
GO:0016859	cis-trans isomerase activity
GO:0016860	intramolecular oxidoreductase activity
GO:0016861	intramolecular oxidoreductase activity, interconverting aldoses and ketoses
GO:0016866	intramolecular transferase activity
GO:0016868	intramolecular transferase activity, phosphotransferases
GO:0016874	ligase activity
GO:0016875	ligase activity, forming carbon-oxygen bonds
GO:0016877	ligase activity, forming carbon-sulfur bonds
GO:0016878	acid-thiol ligase activity
GO:0016879	ligase activity, forming carbon-nitrogen bonds
GO:0016880	acid-ammonia (or amide) ligase activity
GO:0016881	acid-amino acid ligase activity
GO:0016884	carbon-nitrogen ligase activity, with glutamine as amido-N-donor
GO:0016886	ligase activity, forming phosphoric ester bonds
GO:0016887	ATPase activity
GO:0016889	endodeoxyribonuclease activity, producing 3'-phosphomonoesters
GO:0016891	endoribonuclease activity, producing 5'-phosphomonoesters
GO:0016893	endonuclease activity, active with either ribo- or deoxyribonucleic acids and producing 5'-phosphomonoesters
GO:0016894	endonuclease activity, active with either ribo- or deoxyribonucleic acids and producing 3'-phosphomonoesters
GO:0016895	exodeoxyribonuclease activity, producing 5'-phosphomonoesters
GO:0016896	exoribonuclease activity, producing 5'-phosphomonoesters
GO:0016903	oxidoreductase activity, acting on the aldehyde or oxo group of donors
GO:0016987	sigma factor activity
GO:0017038	protein import
GO:0017076	purine nucleotide binding
GO:0017111	nucleoside-triphosphatase activity
GO:0017171	serine hydrolase activity
GO:0018193	peptidyl-amino acid modification
GO:0018205	peptidyl-lysine modification
GO:0018208	peptidyl-proline modification
GO:0019001	guanyl nucleotide binding
GO:0019104	DNA N-glycosylase activity
GO:0019200	carbohydrate kinase activity
GO:0019202	amino acid kinase activity
GO:0019205	nucleobase-containing compound kinase activity
GO:0019219	regulation of nucleobase-containing compound metabolic process
GO:0019222	regulation of metabolic process
GO:0019238	cyclohydrolase activity
GO:0019239	deaminase activity
GO:0019264	glycine biosynthetic process from serine
GO:0019288	isopentenyl diphosphate biosynthetic process, methylerythritol 4-phosphate pathway
GO:0019318	hexose metabolic process
GO:0019319	hexose biosynthetic process
GO:0019344	cysteine biosynthetic process
GO:0019359	nicotinamide nucleotide biosynthetic process
GO:0019362	pyridine nucleotide metabolic process
GO:0019363	pyridine nucleotide biosynthetic process
GO:0019400	alditol metabolic process
GO:0019405	alditol catabolic process
GO:0019430	removal of superoxide radicals
GO:0019439	aromatic compound catabolic process
GO:0019464	glycine decarboxylation via glycine cleavage system
GO:0019563	glycerol catabolic process
GO:0019637	organophosphate metabolic process
GO:0019674	NAD metabolic process
GO:0019682	glyceraldehyde-3-phosphate metabolic process
GO:0019692	deoxyribose phosphate metabolic process
GO:0019693	ribose phosphate metabolic process
GO:0019725	cellular homeostasis
GO:0019751	polyol metabolic process
GO:0019752	carboxylic acid metabolic process
GO:0019829	ATPase-coupled cation transmembrane transporter activity
GO:0019842	vitamin binding
GO:0019843	rRNA binding
GO:0019856	pyrimidine nucleobase biosynthetic process
GO:0019866	organelle inner membrane
GO:0019877	diaminopimelate biosynthetic process
GO:0020037	heme binding
GO:0022402	cell cycle process
GO:0022411	cellular component disassembly
GO:0022414	reproductive process
GO:0022603	regulation of anatomical structure morphogenesis
GO:0022604	regulation of cell morphogenesis
GO:0022607	cellular component assembly
GO:0022613	ribonucleoprotein complex biogenesis
GO:0022618	ribonucleoprotein complex assembly
GO:0022803	passive transmembrane transporter activity
GO:0022804	active transmembrane transporter activity
GO:0022853	active ion transmembrane transporter activity
GO:0022857	transmembrane transporter activity
GO:0022890	inorganic cation transmembrane transporter activity
GO:0022900	electron transport chain
GO:0022904	respiratory electron transport chain
GO:0023052	signaling
GO:0030145	manganese ion binding
GO:0030170	pyridoxal phosphate binding
GO:0030203	glycosaminoglycan metabolic process
GO:0030488	tRNA methylation
GO:0030490	maturation of SSU-rRNA
GO:0030554	adenyl nucleotide binding
GO:0030955	potassium ion binding
GO:0031072	heat shock protein binding
GO:0031090	organelle membrane
GO:0031167	rRNA methylation
GO:0031224	intrinsic component of membrane
GO:0031226	intrinsic component of plasma membrane
GO:0031323	regulation of cellular metabolic process
GO:0031324	negative regulation of cellular metabolic process
GO:0031325	positive regulation of cellular metabolic process
GO:0031326	regulation of cellular biosynthetic process
GO:0031327	negative regulation of cellular biosynthetic process
GO:0031328	positive regulation of cellular biosynthetic process
GO:0031406	carboxylic acid binding
GO:0031420	alkali metal ion binding
GO:0031554	regulation of DNA-templated transcription, termination
GO:0031564	transcription antitermination
GO:0031668	cellular response to extracellular stimulus
GO:0031966	mitochondrial membrane
GO:0031967	organelle envelope
GO:0031974	membrane-enclosed lumen
GO:0031975	envelope
GO:0032259	methylation
GO:0032261	purine nucleotide salvage
GO:0032268	regulation of cellular protein metabolic process
GO:0032270	positive regulation of cellular protein metabolic process
GO:0032296	double-stranded RNA-specific ribonuclease activity
GO:0032392	DNA geometric change
GO:0032502	developmental process
GO:0032505	reproduction of a single-celled organism
GO:0032506	cytokinetic process
GO:0032508	DNA duplex unwinding
GO:0032549	ribonucleoside binding
GO:0032550	purine ribonucleoside binding
GO:0032553	ribonucleotide binding
GO:0032555	purine ribonucleotide binding
GO:0032559	adenyl ribonucleotide binding
GO:0032561	guanyl ribonucleotide binding
GO:0032774	RNA biosynthetic process
GO:0032787	monocarboxylic acid metabolic process
GO:0032984	protein-containing complex disassembly
GO:0033013	tetrapyrrole metabolic process
GO:0033014	tetrapyrrole biosynthetic process
GO:0033036	macromolecule localization
GO:0033177	proton-transporting two-sector ATPase complex, proton-transporting domain
GO:0033178	proton-transporting two-sector ATPase complex, catalytic domain
GO:0033365	protein localization to organelle
GO:0033554	cellular response to stress
GO:0033692	cellular polysaccharide biosynthetic process
GO:0033865	nucleoside bisphosphate metabolic process
GO:0033866	nucleoside bisphosphate biosynthetic process
GO:0033875	ribonucleoside bisphosphate metabolic process
GO:0034030	ribonucleoside bisphosphate biosynthetic process
GO:0034032	purine nucleoside bisphosphate metabolic process
GO:0034033	purine nucleoside bisphosphate biosynthetic process
GO:0034062	5'-3' RNA polymerase activity
GO:0034219	carbohydrate transmembrane transport
GO:0034220	ion transmembrane transport
GO:0034248	regulation of cellular amide metabolic process
GO:0034250	positive regulation of cellular amide metabolic process
GO:0034404	nucleobase-containing small molecule biosynthetic process
GO:0034470	ncRNA processing
GO:0034599	cellular response to oxidative stress
GO:0034613	cellular protein localization
GO:0034614	cellular response to reactive oxygen species
GO:0034622	cellular protein-containing complex assembly
GO:0034637	cellular carbohydrate biosynthetic process
GO:0034654	nucleobase-containing compound biosynthetic process
GO:0034655	nucleobase-containing compound catabolic process
GO:0034660	ncRNA metabolic process
GO:0034661	ncRNA catabolic process
GO:0035383	thioester metabolic process
GO:0035384	thioester biosynthetic process
GO:0035556	intracellular signal transduction
GO:0035639	purine ribonucleoside triphosphate binding
GO:0035999	tetrahydrofolate interconversion
GO:0036211	protein modification process
GO:0036361	racemase activity, acting on amino acids and derivatives
GO:0042026	protein refolding
GO:0042168	heme metabolic process
GO:0042180	cellular ketone metabolic process
GO:0042221	response to chemical
GO:0042254	ribosome biogenesis
GO:0042255	ribosome assembly
GO:0042273	ribosomal large subunit biogenesis
GO:0042274	ribosomal small subunit biogenesis
GO:0042278	purine nucleoside metabolic process
GO:0042364	water-soluble vitamin biosynthetic process
GO:0042398	cellular modified amino acid biosynthetic process
GO:0042401	cellular biogenic amine biosynthetic process
GO:0042430	indole-containing compound metabolic process
GO:0042435	indole-containing compound biosynthetic process
GO:0042440	pigment metabolic process
GO:0042450	arginine biosynthetic process via ornithine
GO:0042451	purine nucleoside biosynthetic process
GO:0042455	ribonucleoside biosynthetic process
GO:0042546	cell wall biogenesis
GO:0042558	pteridine-containing compound metabolic process
GO:0042559	pteridine-containing compound biosynthetic process
GO:0042578	phosphoric ester hydrolase activity
GO:0042586	peptide deformylase activity
GO:0042592	homeostatic process
GO:0042625	ATPase-coupled ion transmembrane transporter activity
GO:0042626	ATPase-coupled transmembrane transporter activity
GO:0042723	thiamine-containing compound metabolic process
GO:0042724	thiamine-containing compound biosynthetic process
GO:0042726	flavin-containing compound metabolic process
GO:0042727	flavin-containing compound biosynthetic process
GO:0042743	hydrogen peroxide metabolic process
GO:0042744	hydrogen peroxide catabolic process
GO:0042802	identical protein binding
GO:0042803	protein homodimerization activity
GO:0042816	vitamin B6 metabolic process
GO:0042819	vitamin B6 biosynthetic process
GO:0042822	pyridoxal phosphate metabolic process
GO:0042823	pyridoxal phosphate biosynthetic process
GO:0042886	amide transport
GO:0043021	ribonucleoprotein complex binding
GO:0043022	ribosome binding
GO:0043038	amino acid activation
GO:0043039	tRNA aminoacylation
GO:0043043	peptide biosynthetic process
GO:0043093	FtsZ-dependent cytokinesis
GO:0043094	cellular metabolic compound salvage
GO:0043096	purine nucleobase salvage
GO:0043101	purine-containing compound salvage
GO:0043173	nucleotide salvage
GO:0043174	nucleoside salvage
GO:0043190	ATP-binding cassette (ABC) transporter complex
GO:0043228	non-membrane-bounded organelle
GO:0043232	intracellular non-membrane-bounded organelle
GO:0043233	organelle lumen
GO:0043244	regulation of protein-containing complex disassembly
GO:0043412	macromolecule modification
GO:0043414	macromolecule methylation
GO:0043436	oxoacid metabolic process
GO:0043565	sequence-specific DNA binding
GO:0043603	cellular amide metabolic process
GO:0043604	amide biosynthetic process
GO:0043624	cellular protein complex disassembly
GO:0043648	dicarboxylic acid metabolic process
GO:0043650	dicarboxylic acid biosynthetic process
GO:0043891	glyceraldehyde-3-phosphate dehydrogenase (NAD(P)+) (phosphorylating) activity
GO:0043933	protein-containing complex subunit organization
GO:0044036	cell wall macromolecule metabolic process
GO:0044038	cell wall macromolecule biosynthetic process
GO:0044085	cellular component biogenesis
GO:0044106	cellular amine metabolic process
GO:0044205	'de novo' UMP biosynthetic process
GO:0044209	AMP salvage
GO:0044248	cellular catabolic process
GO:0044255	cellular lipid metabolic process
GO:0044262	cellular carbohydrate metabolic process
GO:0044264	cellular polysaccharide metabolic process
GO:0044265	cellular macromolecule catabolic process
GO:0044270	cellular nitrogen compound catabolic process
GO:0044272	sulfur compound biosynthetic process
GO:0044275	cellular carbohydrate catabolic process
GO:0044282	small molecule catabolic process
GO:0044283	small molecule biosynthetic process
GO:0044391	ribosomal subunit
GO:0044877	protein-containing complex binding
GO:0045047	protein targeting to ER
GO:0045182	translation regulator activity
GO:0045184	establishment of protein localization
GO:0045229	external encapsulating structure organization
GO:0045259	proton-transporting ATP synthase complex
GO:0045261	proton-transporting ATP synthase complex, catalytic core F(1)
GO:0045263	proton-transporting ATP synthase complex, coupling factor F(o)
GO:0045333	cellular respiration
GO:0045454	cell redox homeostasis
GO:0045727	positive regulation of translation
GO:0045892	negative regulation of transcription, DNA-templated
GO:0045934	negative regulation of nucleobase-containing compound metabolic process
GO:0046031	ADP metabolic process
GO:0046033	AMP metabolic process
GO:0046034	ATP metabolic process
GO:0046036	CTP metabolic process
GO:0046037	GMP metabolic process
GO:0046039	GTP metabolic process
GO:0046040	IMP metabolic process
GO:0046049	UMP metabolic process
GO:0046051	UTP metabolic process
GO:0046073	dTMP metabolic process
GO:0046075	dTTP metabolic process
GO:0046112	nucleobase biosynthetic process
GO:0046128	purine ribonucleoside metabolic process
GO:0046129	purine ribonucleoside biosynthetic process
GO:0046148	pigment biosynthetic process
GO:0046164	alcohol catabolic process
GO:0046184	aldehyde biosynthetic process
GO:0046219	indolalkylamine biosynthetic process
GO:0046349	amino sugar biosynthetic process
GO:0046364	monosaccharide biosynthetic process
GO:0046365	monosaccharide catabolic process
GO:0046385	deoxyribose phosphate biosynthetic process
GO:0046386	deoxyribose phosphate catabolic process
GO:0046390	ribose phosphate biosynthetic process
GO:0046394	carboxylic acid biosynthetic process
GO:0046395	carboxylic acid catabolic process
GO:0046417	chorismate metabolic process
GO:0046434	organophosphate catabolic process
GO:0046451	diaminopimelate metabolic process
GO:0046467	membrane lipid biosynthetic process
GO:0046486	glycerolipid metabolic process
GO:0046490	isopentenyl diphosphate metabolic process
GO:0046493	lipid A metabolic process
GO:0046496	nicotinamide nucleotide metabolic process
GO:0046500	S-adenosylmethionine metabolic process
GO:0046501	protoporphyrinogen IX metabolic process
GO:0046653	tetrahydrofolate metabolic process
GO:0046654	tetrahydrofolate biosynthetic process
GO:0046677	response to antibiotic
GO:0046700	heterocycle catabolic process
GO:0046873	metal ion transmembrane transporter activity
GO:0046906	tetrapyrrole binding
GO:0046907	intracellular transport
GO:0046914	transition metal ion binding
GO:0046933	proton-transporting ATP synthase activity, rotational mechanism
GO:0046939	nucleotide phosphorylation
GO:0046940	nucleoside monophosphate phosphorylation
GO:0046943	carboxylic acid transmembrane transporter activity
GO:0046983	protein dimerization activity
GO:0047429	nucleoside-triphosphate diphosphatase activity
GO:0047661	amino-acid racemase activity
GO:0048518	positive regulation of biological process
GO:0048519	negative regulation of biological process
GO:0048522	positive regulation of cellular process
GO:0048523	negative regulation of cellular process
GO:0048856	anatomical structure development
GO:0050145	nucleoside monophosphate kinase activity
GO:0050497	transferase activity, transferring alkylthio groups
GO:0050660	flavin adenine dinucleotide binding
GO:0050661	NADP binding
GO:0050793	regulation of developmental process
GO:0050801	ion homeostasis
GO:0051082	unfolded protein binding
GO:0051087	chaperone binding
GO:0051119	sugar transmembrane transporter activity
GO:0051128	regulation of cellular component organization
GO:0051156	glucose 6-phosphate metabolic process
GO:0051171	regulation of nitrogen compound metabolic process
GO:0051172	negative regulation of nitrogen compound metabolic process
GO:0051173	positive regulation of nitrogen compound metabolic process
GO:0051234	establishment of localization
GO:0051246	regulation of protein metabolic process
GO:0051247	positive regulation of protein metabolic process
GO:0051252	regulation of RNA metabolic process
GO:0051253	negative regulation of RNA metabolic process
GO:0051258	protein polymerization
GO:0051276	chromosome organization
GO:0051287	NAD binding
GO:0051301	cell division
GO:0051536	iron-sulfur cluster binding
GO:0051537	2 iron, 2 sulfur cluster binding
GO:0051539	4 iron, 4 sulfur cluster binding
GO:0051540	metal cluster binding
GO:0051604	protein maturation
GO:0051641	cellular localization
GO:0051649	establishment of localization in cell
GO:0051716	cellular response to stimulus
GO:0051920	peroxiredoxin activity
GO:0052646	alditol phosphate metabolic process
GO:0052657	guanine phosphoribosyltransferase activity
GO:0052689	carboxylic ester hydrolase activity
GO:0055080	cation homeostasis
GO:0055085	transmembrane transport
GO:0055086	nucleobase-containing small molecule metabolic process
GO:0060089	molecular transducer activity
GO:0060255	regulation of macromolecule metabolic process
GO:0061615	glycolytic process through fructose-6-phosphate
GO:0062197	cellular response to chemical stress
GO:0065002	intracellular protein transmembrane transport
GO:0065003	protein-containing complex assembly
GO:0065008	regulation of biological quality
GO:0070006	metalloaminopeptidase activity
GO:0070013	intracellular organelle lumen
GO:0070180	large ribosomal subunit rRNA binding
GO:0070181	small ribosomal subunit rRNA binding
GO:0070279	vitamin B6 binding
GO:0070469	respirasome
GO:0070475	rRNA base methylation
GO:0070525	tRNA threonylcarbamoyladenosine metabolic process
GO:0070566	adenylyltransferase activity
GO:0070567	cytidylyltransferase activity
GO:0070569	uridylyltransferase activity
GO:0070589	cellular component macromolecule biosynthetic process
GO:0070727	cellular macromolecule localization
GO:0070887	cellular response to chemical stimulus
GO:0070925	organelle assembly
GO:0070972	protein localization to endoplasmic reticulum
GO:0071103	DNA conformation change
GO:0071450	cellular response to oxygen radical
GO:0071451	cellular response to superoxide
GO:0071496	cellular response to external stimulus
GO:0071554	cell wall organization or biogenesis
GO:0071555	cell wall organization
GO:0071616	acyl-CoA biosynthetic process
GO:0071702	organic substance transport
GO:0071705	nitrogen compound transport
GO:0071806	protein transmembrane transport
GO:0071826	ribonucleoprotein complex subunit organization
GO:0071944	cell periphery
GO:0072330	monocarboxylic acid biosynthetic process
GO:0072521	purine-containing compound metabolic process
GO:0072522	purine-containing compound biosynthetic process
GO:0072524	pyridine-containing compound metabolic process
GO:0072525	pyridine-containing compound biosynthetic process
GO:0072527	pyrimidine-containing compound metabolic process
GO:0072528	pyrimidine-containing compound biosynthetic process
GO:0072593	reactive oxygen species metabolic process
GO:0072594	establishment of protein localization to organelle
GO:0072599	establishment of protein localization to endoplasmic reticulum
GO:0072657	protein localization to membrane
GO:0080090	regulation of primary metabolic process
GO:0090079	translation regulator activity, nucleic acid binding
GO:0090150	establishment of protein localization to membrane
GO:0090305	nucleic acid phosphodiester bond hydrolysis
GO:0090407	organophosphate biosynthetic process
GO:0090501	RNA phosphodiester bond hydrolysis
GO:0090502	RNA phosphodiester bond hydrolysis, endonucleolytic
GO:0090503	RNA phosphodiester bond hydrolysis, exonucleolytic
GO:0090529	cell septum assembly
GO:0097056	selenocysteinyl-tRNA(Sec) biosynthetic process
GO:0097237	cellular response to toxic substance
GO:0097367	carbohydrate derivative binding
GO:0097506	deaminated base DNA N-glycosylase activity
GO:0097659	nucleic acid-templated transcription
GO:0097747	RNA polymerase activity
GO:0098533	ATPase dependent transmembrane transport complex
GO:0098655	cation transmembrane transport
GO:0098656	anion transmembrane transport
GO:0098660	inorganic ion transmembrane transport
GO:0098661	inorganic anion transmembrane transport
GO:0098662	inorganic cation transmembrane transport
GO:0098754	detoxification
GO:0098771	inorganic ion homeostasis
GO:0098796	membrane protein complex
GO:0098797	plasma membrane protein complex
GO:0098869	cellular oxidant detoxification
GO:0106074	aminoacyl-tRNA metabolism involved in translational fidelity
GO:0106130	purine phosphoribosyltransferase activity
GO:0140096	catalytic activity, acting on a protein
GO:0140097	catalytic activity, acting on DNA
GO:0140098	catalytic activity, acting on RNA
GO:0140101	catalytic activity, acting on a tRNA
GO:0140102	catalytic activity, acting on a rRNA
GO:0140110	transcription regulator activity
GO:0140318	protein transporter activity
GO:0140359	ABC-type transporter activity
GO:1901068	guanosine-containing compound metabolic process
GO:1901070	guanosine-containing compound biosynthetic process
GO:1901135	carbohydrate derivative metabolic process
GO:1901136	carbohydrate derivative catabolic process
GO:1901137	carbohydrate derivative biosynthetic process
GO:1901269	lipooligosaccharide metabolic process
GO:1901271	lipooligosaccharide biosynthetic process
GO:1901292	nucleoside phosphate catabolic process
GO:1901293	nucleoside phosphate biosynthetic process
GO:1901361	organic cyclic compound catabolic process
GO:1901565	organonitrogen compound catabolic process
GO:1901575	organic substance catabolic process
GO:1901605	alpha-amino acid metabolic process
GO:1901606	alpha-amino acid catabolic process
GO:1901607	alpha-amino acid biosynthetic process
GO:1901615	organic hydroxy compound metabolic process
GO:1901616	organic hydroxy compound catabolic process
GO:1901617	organic hydroxy compound biosynthetic process
GO:1901657	glycosyl compound metabolic process
GO:1901659	glycosyl compound biosynthetic process
GO:1901681	sulfur compound binding
GO:1901700	response to oxygen-containing compound
GO:1901701	cellular response to oxygen-containing compound
GO:1902494	catalytic complex
GO:1902495	transmembrane transporter complex
GO:1902600	proton transmembrane transport
GO:1902679	negative regulation of RNA biosynthetic process
GO:1903506	regulation of nucleic acid-templated transcription
GO:1903507	negative regulation of nucleic acid-templated transcription
GO:1903509	liposaccharide metabolic process
GO:1903825	organic acid transmembrane transport
GO:1905039	carboxylic acid transmembrane transport
GO:1905347	endodeoxyribonuclease complex
GO:1990204	oxidoreductase complex
GO:1990234	transferase complex
GO:1990351	transporter complex
GO:1990748	cellular detoxification
GO:1990837	sequence-specific double-stranded DNA binding
GO:1990904	ribonucleoprotein complex
GO:2000112	regulation of cellular macromolecule biosynthetic process
GO:2000113	negative regulation of cellular macromolecule biosynthetic process
GO:2001141	regulation of RNA biosynthetic process
