## Supplemental for "Adaptation to space conditions of novel bacterial species isolated from the International Space Station revealed by functional gene annotations and comparative genome analysis": Supplementary Table S13.xlsx

### Sheet: All novel annotations
All novel annotations in ISS species
GO_term/EC_number	GO_term/EC_number name
1.1.1.-	NADP oxidoreductases
1.14.11.-	Redox with 2-oxoglutarate as one donor, and incorporation of one atom each of oxygen into both donors
2.1.1.-	Methyltransferases
2.3.1.-	Acetyltransferases Transferring groups other than amino-acyl groups
2.3.2.-	Aminoacyltransferases
2.3.2.27	RING-type E3 ubiquitin transferase
2.4.1.-	Hexosyltransferases
2.5.1.-	Transferring alkyl or aryl groups, other than methyl groups
2.7.1.-	Phosphotransferases with an alcohol group as acceptor
2.7.2.-	Phosphotransferases with a carboxy group as acceptor
2.7.7.-	Nucleotidyltransferases
2.7.7.6	DNA-dependant RNA polymerases
3.1.1.-	Carboxylic ester hydrolases
3.1.11.-	Exodeoxyribonucleases producing 5'-phosphomonoesters
3.1.26.-	Endoribonucleases producing 5'-phosphomonoesters
3.1.26.5	ribonuclease P
3.1.3.-	Phosphoric-monoester hydrolases
3.2.1.-	Glycosidases, i.e. enzymes that hydrolyse O- and S-glycosyl compounds
3.4.21.-	Serine endopeptidases
3.5.1.-	Hydrolases In linear amides
3.5.4.-	Hydrolases In cyclic amidines
3.6.1.-	Hydrolases In phosphorus-containing anhydrides
4.2.1.-	Hydro-lyases
4.6.1.-	Phosphorus-oxygen lyases
6.1.1.-	Ligases forming aminoacyl-tRNA and related compounds
7.1.1.-	Translocases Linked to oxidoreductase reactions
7.2.2.-	Translocases Linked to the hydrolysis of a nucleoside triphosphate
GO:0000272	polysaccharide catabolic process
GO:0000287	magnesium ion binding
GO:0001510	RNA methylation
GO:0003677	DNA binding
GO:0003700	DNA-binding transcription factor activity
GO:0003723	RNA binding
GO:0003735	structural constituent of ribosome
GO:0004518	nuclease activity
GO:0004553	hydrolase activity, hydrolyzing O-glycosyl compounds
GO:0005198	structural molecule activity
GO:0005215	transporter activity
GO:0005506	iron ion binding
GO:0005524	ATP binding
GO:0005576	extracellular region
GO:0005634	nucleus
GO:0005739	mitochondrion
GO:0005829	cytosol
GO:0005840	ribosome
GO:0005886	plasma membrane
GO:0005887	integral component of plasma membrane
GO:0005975	carbohydrate metabolic process
GO:0005976	polysaccharide metabolic process
GO:0006082	organic acid metabolic process
GO:0006091	generation of precursor metabolites and energy
GO:0006163	purine nucleotide metabolic process
GO:0006164	purine nucleotide biosynthetic process
GO:0006259	DNA metabolic process
GO:0006281	DNA repair
GO:0006351	transcription, DNA-templated
GO:0006355	regulation of transcription, DNA-templated
GO:0006357	regulation of transcription by RNA polymerase II
GO:0006364	rRNA processing
GO:0006366	transcription by RNA polymerase II
GO:0006396	RNA processing
GO:0006399	tRNA metabolic process
GO:0006400	tRNA modification
GO:0006412	translation
GO:0006457	protein folding
GO:0006464	cellular protein modification process
GO:0006508	proteolysis
GO:0006518	peptide metabolic process
GO:0006520	cellular amino acid metabolic process
GO:0006629	lipid metabolic process
GO:0006644	phospholipid metabolic process
GO:0006753	nucleoside phosphate metabolic process
GO:0006766	vitamin metabolic process
GO:0006767	water-soluble vitamin metabolic process
GO:0006790	sulfur compound metabolic process
GO:0006793	phosphorus metabolic process
GO:0006796	phosphate-containing compound metabolic process
GO:0006810	transport
GO:0006811	ion transport
GO:0006812	cation transport
GO:0006820	anion transport
GO:0006950	response to stress
GO:0006974	cellular response to DNA damage stimulus
GO:0006996	organelle organization
GO:0007049	cell cycle
GO:0007154	cell communication
GO:0007165	signal transduction
GO:0007275	multicellular organism development
GO:0008033	tRNA processing
GO:0008104	protein localization
GO:0008168	methyltransferase activity
GO:0008233	peptidase activity
GO:0008237	metallopeptidase activity
GO:0008270	zinc ion binding
GO:0008324	cation transmembrane transporter activity
GO:0008509	anion transmembrane transporter activity
GO:0008610	lipid biosynthetic process
GO:0008652	cellular amino acid biosynthetic process
GO:0008654	phospholipid biosynthetic process
GO:0009055	electron transfer activity
GO:0009056	catabolic process
GO:0009057	macromolecule catabolic process
GO:0009110	vitamin biosynthetic process
GO:0009117	nucleotide metabolic process
GO:0009150	purine ribonucleotide metabolic process
GO:0009152	purine ribonucleotide biosynthetic process
GO:0009165	nucleotide biosynthetic process
GO:0009259	ribonucleotide metabolic process
GO:0009260	ribonucleotide biosynthetic process
GO:0009451	RNA modification
GO:0009605	response to external stimulus
GO:0009628	response to abiotic stimulus
GO:0009889	regulation of biosynthetic process
GO:0009890	negative regulation of biosynthetic process
GO:0009892	negative regulation of metabolic process
GO:0009893	positive regulation of metabolic process
GO:0010468	regulation of gene expression
GO:0010556	regulation of macromolecule biosynthetic process
GO:0010558	negative regulation of macromolecule biosynthetic process
GO:0010604	positive regulation of macromolecule metabolic process
GO:0010605	negative regulation of macromolecule metabolic process
GO:0010629	negative regulation of gene expression
GO:0012505	endomembrane system
GO:0015031	protein transport
GO:0015075	ion transmembrane transporter activity
GO:0015291	secondary active transmembrane transporter activity
GO:0015318	inorganic molecular entity transmembrane transporter activity
GO:0015833	peptide transport
GO:0015979	photosynthesis
GO:0015980	energy derivation by oxidation of organic compounds
GO:0016021	integral component of membrane
GO:0016043	cellular component organization
GO:0016051	carbohydrate biosynthetic process
GO:0016052	carbohydrate catabolic process
GO:0016053	organic acid biosynthetic process
GO:0016054	organic acid catabolic process
GO:0016070	RNA metabolic process
GO:0016072	rRNA metabolic process
GO:0016301	kinase activity
GO:0016310	phosphorylation
GO:0016462	pyrophosphatase activity
GO:0016614	oxidoreductase activity, acting on CH-OH group of donors
GO:0016616	oxidoreductase activity, acting on the CH-OH group of donors, NAD or NADP as acceptor
GO:0016741	transferase activity, transferring one-carbon groups
GO:0016746	transferase activity, transferring acyl groups
GO:0016747	transferase activity, transferring acyl groups other than amino-acyl groups
GO:0016757	transferase activity, transferring glycosyl groups
GO:0016763	transferase activity, transferring pentosyl groups
GO:0016765	transferase activity, transferring alkyl or aryl (other than methyl) groups
GO:0016772	transferase activity, transferring phosphorus-containing groups
GO:0016773	phosphotransferase activity, alcohol group as acceptor
GO:0016788	hydrolase activity, acting on ester bonds
GO:0016798	hydrolase activity, acting on glycosyl bonds
GO:0016810	hydrolase activity, acting on carbon-nitrogen (but not peptide) bonds
GO:0016811	hydrolase activity, acting on carbon-nitrogen (but not peptide) bonds, in linear amides
GO:0016817	hydrolase activity, acting on acid anhydrides
GO:0016818	hydrolase activity, acting on acid anhydrides, in phosphorus-containing anhydrides
GO:0016829	lyase activity
GO:0016835	carbon-oxygen lyase activity
GO:0016887	ATPase activity
GO:0017076	purine nucleotide binding
GO:0017111	nucleoside-triphosphatase activity
GO:0019219	regulation of nucleobase-containing compound metabolic process
GO:0019222	regulation of metabolic process
GO:0019439	aromatic compound catabolic process
GO:0019637	organophosphate metabolic process
GO:0019693	ribose phosphate metabolic process
GO:0019752	carboxylic acid metabolic process
GO:0019842	vitamin binding
GO:0019843	rRNA binding
GO:0022607	cellular component assembly
GO:0022613	ribonucleoprotein complex biogenesis
GO:0022804	active transmembrane transporter activity
GO:0022853	active ion transmembrane transporter activity
GO:0022857	transmembrane transporter activity
GO:0022890	inorganic cation transmembrane transporter activity
GO:0022900	electron transport chain
GO:0023052	signaling
GO:0030154	cell differentiation
GO:0030554	adenyl nucleotide binding
GO:0031090	organelle membrane
GO:0031224	intrinsic component of membrane
GO:0031226	intrinsic component of plasma membrane
GO:0031323	regulation of cellular metabolic process
GO:0031324	negative regulation of cellular metabolic process
GO:0031325	positive regulation of cellular metabolic process
GO:0031326	regulation of cellular biosynthetic process
GO:0031327	negative regulation of cellular biosynthetic process
GO:0031967	organelle envelope
GO:0031975	envelope
GO:0031984	organelle subcompartment
GO:0032259	methylation
GO:0032501	multicellular organismal process
GO:0032502	developmental process
GO:0032553	ribonucleotide binding
GO:0032555	purine ribonucleotide binding
GO:0032559	adenyl ribonucleotide binding
GO:0032774	RNA biosynthetic process
GO:0032787	monocarboxylic acid metabolic process
GO:0033036	macromolecule localization
GO:0033554	cellular response to stress
GO:0034220	ion transmembrane transport
GO:0034470	ncRNA processing
GO:0034654	nucleobase-containing compound biosynthetic process
GO:0034660	ncRNA metabolic process
GO:0035639	purine ribonucleoside triphosphate binding
GO:0036211	protein modification process
GO:0042221	response to chemical
GO:0042254	ribosome biogenesis
GO:0042364	water-soluble vitamin biosynthetic process
GO:0042802	identical protein binding
GO:0042803	protein homodimerization activity
GO:0042886	amide transport
GO:0043043	peptide biosynthetic process
GO:0043228	non-membrane-bounded organelle
GO:0043232	intracellular non-membrane-bounded organelle
GO:0043412	macromolecule modification
GO:0043414	macromolecule methylation
GO:0043436	oxoacid metabolic process
GO:0043565	sequence-specific DNA binding
GO:0043603	cellular amide metabolic process
GO:0043604	amide biosynthetic process
GO:0043648	dicarboxylic acid metabolic process
GO:0043933	protein-containing complex subunit organization
GO:0044085	cellular component biogenesis
GO:0044248	cellular catabolic process
GO:0044255	cellular lipid metabolic process
GO:0044262	cellular carbohydrate metabolic process
GO:0044270	cellular nitrogen compound catabolic process
GO:0044272	sulfur compound biosynthetic process
GO:0044282	small molecule catabolic process
GO:0044283	small molecule biosynthetic process
GO:0044419	biological process involved in interspecies interaction between organisms
GO:0045184	establishment of protein localization
GO:0045333	cellular respiration
GO:0045892	negative regulation of transcription, DNA-templated
GO:0045934	negative regulation of nucleobase-containing compound metabolic process
GO:0046034	ATP metabolic process
GO:0046390	ribose phosphate biosynthetic process
GO:0046394	carboxylic acid biosynthetic process
GO:0046395	carboxylic acid catabolic process
GO:0046700	heterocycle catabolic process
GO:0046914	transition metal ion binding
GO:0046983	protein dimerization activity
GO:0048518	positive regulation of biological process
GO:0048519	negative regulation of biological process
GO:0048522	positive regulation of cellular process
GO:0048523	negative regulation of cellular process
GO:0048583	regulation of response to stimulus
GO:0048856	anatomical structure development
GO:0048869	cellular developmental process
GO:0050661	NADP binding
GO:0050790	regulation of catalytic activity
GO:0051171	regulation of nitrogen compound metabolic process
GO:0051172	negative regulation of nitrogen compound metabolic process
GO:0051173	positive regulation of nitrogen compound metabolic process
GO:0051234	establishment of localization
GO:0051252	regulation of RNA metabolic process
GO:0051253	negative regulation of RNA metabolic process
GO:0051276	chromosome organization
GO:0051287	NAD binding
GO:0051536	iron-sulfur cluster binding
GO:0051540	metal cluster binding
GO:0051641	cellular localization
GO:0051716	cellular response to stimulus
GO:0055085	transmembrane transport
GO:0055086	nucleobase-containing small molecule metabolic process
GO:0060255	regulation of macromolecule metabolic process
GO:0065003	protein-containing complex assembly
GO:0065008	regulation of biological quality
GO:0065009	regulation of molecular function
GO:0070887	cellular response to chemical stimulus
GO:0071554	cell wall organization or biogenesis
GO:0071702	organic substance transport
GO:0071705	nitrogen compound transport
GO:0071944	cell periphery
GO:0072521	purine-containing compound metabolic process
GO:0072522	purine-containing compound biosynthetic process
GO:0080090	regulation of primary metabolic process
GO:0090305	nucleic acid phosphodiester bond hydrolysis
GO:0090407	organophosphate biosynthetic process
GO:0097367	carbohydrate derivative binding
GO:0097659	nucleic acid-templated transcription
GO:0098655	cation transmembrane transport
GO:0098656	anion transmembrane transport
GO:0098660	inorganic ion transmembrane transport
GO:0098662	inorganic cation transmembrane transport
GO:0098796	membrane protein complex
GO:0140096	catalytic activity, acting on a protein
GO:0140097	catalytic activity, acting on DNA
GO:0140098	catalytic activity, acting on RNA
GO:0140101	catalytic activity, acting on a tRNA
GO:0140110	transcription regulator activity
GO:1901135	carbohydrate derivative metabolic process
GO:1901137	carbohydrate derivative biosynthetic process
GO:1901293	nucleoside phosphate biosynthetic process
GO:1901361	organic cyclic compound catabolic process
GO:1901565	organonitrogen compound catabolic process
GO:1901575	organic substance catabolic process
GO:1901605	alpha-amino acid metabolic process
GO:1901607	alpha-amino acid biosynthetic process
GO:1901615	organic hydroxy compound metabolic process
GO:1901617	organic hydroxy compound biosynthetic process
GO:1902679	negative regulation of RNA biosynthetic process
GO:1903506	regulation of nucleic acid-templated transcription
GO:1903507	negative regulation of nucleic acid-templated transcription
GO:2000112	regulation of cellular macromolecule biosynthetic process
GO:2000113	negative regulation of cellular macromolecule biosynthetic process
GO:2001141	regulation of RNA biosynthetic process

### Sheet: MQ novel annotations
MQ novel annotations in ISS species (score ≥ 0.3)
GO_term/EC_number	GO_term/EC_number name
GO:0003677	DNA binding
GO:0003700	DNA-binding transcription factor activity
GO:0005215	transporter activity
GO:0005524	ATP binding
GO:0005840	ribosome
GO:0005886	plasma membrane
GO:0005975	carbohydrate metabolic process
GO:0006082	organic acid metabolic process
GO:0006351	transcription, DNA-templated
GO:0006355	regulation of transcription, DNA-templated
GO:0006412	translation
GO:0006518	peptide metabolic process
GO:0006793	phosphorus metabolic process
GO:0006796	phosphate-containing compound metabolic process
GO:0006810	transport
GO:0006811	ion transport
GO:0006812	cation transport
GO:0009056	catabolic process
GO:0009889	regulation of biosynthetic process
GO:0010468	regulation of gene expression
GO:0010556	regulation of macromolecule biosynthetic process
GO:0015075	ion transmembrane transporter activity
GO:0016021	integral component of membrane
GO:0016070	RNA metabolic process
GO:0016462	pyrophosphatase activity
GO:0016614	oxidoreductase activity, acting on CH-OH group of donors
GO:0016616	oxidoreductase activity, acting on the CH-OH group of donors, NAD or NADP as acceptor
GO:0016817	hydrolase activity, acting on acid anhydrides
GO:0016818	hydrolase activity, acting on acid anhydrides, in phosphorus-containing anhydrides
GO:0016887	ATPase activity
GO:0017076	purine nucleotide binding
GO:0017111	nucleoside-triphosphatase activity
GO:0019219	regulation of nucleobase-containing compound metabolic process
GO:0019222	regulation of metabolic process
GO:0019637	organophosphate metabolic process
GO:0019752	carboxylic acid metabolic process
GO:0022804	active transmembrane transporter activity
GO:0030554	adenyl nucleotide binding
GO:0031224	intrinsic component of membrane
GO:0031323	regulation of cellular metabolic process
GO:0031326	regulation of cellular biosynthetic process
GO:0032553	ribonucleotide binding
GO:0032555	purine ribonucleotide binding
GO:0032559	adenyl ribonucleotide binding
GO:0032774	RNA biosynthetic process
GO:0034220	ion transmembrane transport
GO:0034654	nucleobase-containing compound biosynthetic process
GO:0034660	ncRNA metabolic process
GO:0035639	purine ribonucleoside triphosphate binding
GO:0043043	peptide biosynthetic process
GO:0043232	intracellular non-membrane-bounded organelle
GO:0043412	macromolecule modification
GO:0043436	oxoacid metabolic process
GO:0043603	cellular amide metabolic process
GO:0043604	amide biosynthetic process
GO:0044248	cellular catabolic process
GO:0044283	small molecule biosynthetic process
GO:0051171	regulation of nitrogen compound metabolic process
GO:0051234	establishment of localization
GO:0051252	regulation of RNA metabolic process
GO:0055085	transmembrane transport
GO:0060255	regulation of macromolecule metabolic process
GO:0071944	cell periphery
GO:0080090	regulation of primary metabolic process
GO:0090407	organophosphate biosynthetic process
GO:0097367	carbohydrate derivative binding
GO:0097659	nucleic acid-templated transcription
GO:0140110	transcription regulator activity
GO:1901135	carbohydrate derivative metabolic process
GO:1901137	carbohydrate derivative biosynthetic process
GO:1901575	organic substance catabolic process
GO:1903506	regulation of nucleic acid-templated transcription
GO:2000112	regulation of cellular macromolecule biosynthetic process
GO:2001141	regulation of RNA biosynthetic process

### Sheet: HQ novel annotations
HQ novel annotations in ISS species (score ≥ 0.5)
GO_term/EC_number	GO_term/EC_number name
GO:0003677	DNA binding
GO:0003700	DNA-binding transcription factor activity
GO:0005215	transporter activity
GO:0005524	ATP binding
GO:0005886	plasma membrane
GO:0006351	transcription, DNA-templated
GO:0006355	regulation of transcription, DNA-templated
GO:0006793	phosphorus metabolic process
GO:0006796	phosphate-containing compound metabolic process
GO:0006810	transport
GO:0006811	ion transport
GO:0009889	regulation of biosynthetic process
GO:0010468	regulation of gene expression
GO:0010556	regulation of macromolecule biosynthetic process
GO:0015075	ion transmembrane transporter activity
GO:0016021	integral component of membrane
GO:0016070	RNA metabolic process
GO:0016462	pyrophosphatase activity
GO:0016616	oxidoreductase activity, acting on the CH-OH group of donors, NAD or NADP as acceptor
GO:0016817	hydrolase activity, acting on acid anhydrides
GO:0016818	hydrolase activity, acting on acid anhydrides, in phosphorus-containing anhydrides
GO:0016887	ATPase activity
GO:0017076	purine nucleotide binding
GO:0017111	nucleoside-triphosphatase activity
GO:0019219	regulation of nucleobase-containing compound metabolic process
GO:0019222	regulation of metabolic process
GO:0022804	active transmembrane transporter activity
GO:0030554	adenyl nucleotide binding
GO:0031224	intrinsic component of membrane
GO:0031323	regulation of cellular metabolic process
GO:0031326	regulation of cellular biosynthetic process
GO:0032553	ribonucleotide binding
GO:0032555	purine ribonucleotide binding
GO:0032559	adenyl ribonucleotide binding
GO:0032774	RNA biosynthetic process
GO:0034654	nucleobase-containing compound biosynthetic process
GO:0035639	purine ribonucleoside triphosphate binding
GO:0051171	regulation of nitrogen compound metabolic process
GO:0051252	regulation of RNA metabolic process
GO:0055085	transmembrane transport
GO:0060255	regulation of macromolecule metabolic process
GO:0071944	cell periphery
GO:0080090	regulation of primary metabolic process
GO:0097367	carbohydrate derivative binding
GO:0097659	nucleic acid-templated transcription
GO:0140110	transcription regulator activity
GO:1903506	regulation of nucleic acid-templated transcription
GO:2000112	regulation of cellular macromolecule biosynthetic process
GO:2001141	regulation of RNA biosynthetic process
