## Supplemental for "Adaptation to space conditions of novel bacterial species isolated from the International Space Station revealed by functional gene annotations and comparative genome analysis": Supplementary Table S14.xlsx (part 1 of 3)

### Sheet: M. macarthurae novel BGCs
Protein	GO_term/EC_number	Score	GO_term/EC_number name		ClusterBlast scores for NODE_1_length_1383745_cov_736.274598								ClusterBlast scores for NODE_1_length_1383745_cov_736.274598							ClusterBlast scores for NODE_1_length_1383745_cov_736.274598							ClusterBlast scores for NODE_2_length_727966_cov_870.586140							ClusterBlast scores for NODE_3_length_497830_cov_845.143278							ClusterBlast scores for NODE_6_length_95245_cov_696.426288
M_macarthurae_002815_hypothetical_protein_JC-0055tmp_002815_[Microbacterium]	GO:0006796	0.22066	phosphate-containing compound metabolic process
M_macarthurae_002815_hypothetical_protein_JC-0055tmp_002815_[Microbacterium]	GO:0006793	0.22007	phosphorus metabolic process		Table of genes, locations, strands and annotations of query cluster:								Table of genes, locations, strands and annotations of query cluster:							Table of genes, locations, strands and annotations of query cluster:							Table of genes, locations, strands and annotations of query cluster:							Table of genes, locations, strands and annotations of query cluster:							Table of genes, locations, strands and annotations of query cluster:
M_macarthurae_002815_hypothetical_protein_JC-0055tmp_002815_[Microbacterium]	GO:0051716	0.18721	cellular response to stimulus		M_macarthurae_000572	578068	579274	+	aminotransferase class I/II-fold pyridoxal phosphate-dependent enzyme				M_macarthurae_000893	917910	918393	-	CarD family transcriptional regulator			M_macarthurae_000990	1025628	1027764	-	phosphate acetyltransferase			M_macarthurae_001819	529865	531320	-	penicillin-binding protein 2			M_macarthurae_002165	169705	170374	-	alpha/beta fold hydrolase			M_macarthurae_002889	85	733	-	copper resistance protein CopC
M_macarthurae_002815_hypothetical_protein_JC-0055tmp_002815_[Microbacterium]	GO:0009056	0.17726	catabolic process		M_macarthurae_000573	579283	580090	-	carbon-nitrogen hydrolase family protein				M_macarthurae_000894	918538	919123	+	DNA modification methylase			M_macarthurae_000992	1027975	1028884	-	ROK family protein			M_macarthurae_001820	531366	532767	-	FtsW/RodA/SpoVE family cell cycle protein			M_macarthurae_002166	170519	171140	+	NUDIX hydrolase family protein			M_macarthurae_002890	990	1485	+	FHA domain-containing protein
M_macarthurae_002815_hypothetical_protein_JC-0055tmp_002815_[Microbacterium]	GO:1901135	0.159	carbohydrate derivative metabolic process		M_macarthurae_000574	580086	580599	-	DUF6328 family protein				M_macarthurae_000895	919177	919861	-	response regulator transcription factor			M_macarthurae_000993	1029169	1030084	+	MoxR family ATPase			M_macarthurae_001821	532763	534002	-	protein phosphatase 2C domain-containing protein			M_macarthurae_002167	171226	173149	+	Zn-dependent oligopeptidase			M_macarthurae_002891	1484	2171	+	MerR family transcriptional regulator
M_macarthurae_002815_hypothetical_protein_JC-0055tmp_002815_[Microbacterium]	GO:1901575	0.15875	organic substance catabolic process		M_macarthurae_000576	580911	581274	+	hypothetical protein				M_macarthurae_000896	919857	921075	-	ATP-binding protein			M_macarthurae_000994	1030091	1031336	+	DUF58 domain-containing protein			M_macarthurae_001822	534011	534548	-	FHA domain-containing protein			M_macarthurae_002168	173207	174275	-	low specificity L-threonine aldolase			M_macarthurae_002892	2267	2810	+	MerR family transcriptional regulator
M_macarthurae_002815_hypothetical_protein_JC-0055tmp_002815_[Microbacterium]	GO:0016070	0.15521	RNA metabolic process		M_macarthurae_000577	581456	583064	+	hypothetical protein				M_macarthurae_000897	921246	921924	+	phosphate signaling complex protein PhoU			M_macarthurae_000995	1031322	1033626	+	DUF3488 and transglutaminase-like domain-containing protein			M_macarthurae_001823	534544	535282	-	DUF3662 and FHA domain-containing protein			M_macarthurae_002169	174354	175860	+	MFS transporter			M_macarthurae_002893	2920	3733	-	ParA family protein
M_macarthurae_002815_hypothetical_protein_JC-0055tmp_002815_[Microbacterium]	GO:0019637	0.15475	organophosphate metabolic process		M_macarthurae_000578	583144	583570	+	hypothetical protein				M_macarthurae_000898	921985	922729	-	phosphoglyceromutase			M_macarthurae_000997	1033833	1034406	-	GNAT family N-acetyltransferase			M_macarthurae_001825	535683	536514	-	hypothetical protein			M_macarthurae_002170	175879	176578	-	SDR family oxidoreductase			M_macarthurae_002894	3801	7209	+	pyruvate carboxylase
M_macarthurae_002815_hypothetical_protein_JC-0055tmp_002815_[Microbacterium]	GO:0044248	0.15353	cellular catabolic process		M_macarthurae_000579	583695	584619	+	SMP-30/gluconolactonase/LRE family protein				M_macarthurae_000899	922781	923579	+	class I SAM-dependent methyltransferase			M_macarthurae_000998	1034402	1034783	-	MerR family DNA-binding transcriptional regulator			M_macarthurae_001826	536619	537876	+	histidine kinase			M_macarthurae_002171	176690	177668	+	LLM class flavin-dependent oxidoreductase			M_macarthurae_002895	7257	9396	+	MinD/ParA family protein
M_macarthurae_002815_hypothetical_protein_JC-0055tmp_002815_[Microbacterium]	GO:0043412	0.1533	macromolecule modification		M_macarthurae_000580	584615	585272	+	formylglycine-generating enzyme family protein				M_macarthurae_000900	923582	924692	-	FUSC family protein			M_macarthurae_000999	1035179	1036463	+	hemolysin family protein			M_macarthurae_001827	537868	538558	+	response regulator transcription factor			M_macarthurae_002172	177674	178727	-	glycosyltransferase family 2 protein			M_macarthurae_002896	9392	9884	+	peptide deformylase
M_macarthurae_002815_hypothetical_protein_JC-0055tmp_002815_[Microbacterium]	GO:0006950	0.14746	response to stress		M_macarthurae_000581	585255	585675	-	MarR family transcriptional regulator				M_macarthurae_000901	924688	925792	-	folate-binding protein			M_macarthurae_001000	1036630	1038124	+	SulP family inorganic anion transporter			M_macarthurae_001828	538740	541353	+	class III lanthionine synthetase LanKC			M_macarthurae_002173	178723	181237	-	class III lanthionine synthetase LanKC			M_macarthurae_002897	9983	11810	-	long-chain fatty acid--CoA ligase
M_macarthurae_002815_hypothetical_protein_JC-0055tmp_002815_[Microbacterium]	GO:0034654	0.12457	nucleobase-containing compound biosynthetic process		M_macarthurae_000582	585798	586350	+	isopentenyl-diphosphate Delta-isomerase				M_macarthurae_000902	925791	926391	-	FABP family protein			M_macarthurae_001001	1038138	1039059	-	AraC family transcriptional regulator			M_macarthurae_001829	541830	543957	-	heavy metal translocating P-type ATPase			M_macarthurae_002174	181251	182922	-	hypothetical protein			M_macarthurae_002898	11967	12903	+	ROK family glucokinase
M_macarthurae_002815_hypothetical_protein_JC-0055tmp_002815_[Microbacterium]	GO:0090407	0.11787	organophosphate biosynthetic process		M_macarthurae_000583	586346	587414	+	polyprenyl synthetase family protein				M_macarthurae_000903	926525	926816	-	hypothetical protein			M_macarthurae_001002	1039240	1039585	+	hypothetical protein			M_macarthurae_001830	543980	546194	-	heavy metal translocating P-type ATPase			M_macarthurae_002175	182918	183671	-	ABC transporter permease			M_macarthurae_002899	12905	13619	+	1-acyl-sn-glycerol-3-phosphate acyltransferase
M_macarthurae_002815_hypothetical_protein_JC-0055tmp_002815_[Microbacterium]	GO:0036211	0.11564	protein modification process		M_macarthurae_000584	587410	588280	+	squalene/phytoene synthase family protein				M_macarthurae_000904	926956	927649	+	response regulator transcription factor			M_macarthurae_001003	1039628	1040087	-	MarR family winged helix-turn-helix transcriptional regulator			M_macarthurae_001831	546190	546499	-	heavy-metal-associated domain-containing protein			M_macarthurae_002176	183687	184395	-	ATP-binding cassette domain-containing protein			M_macarthurae_002900	13628	14966	+	3-deoxy-7-phosphoheptulonate synthase class II
M_macarthurae_002815_hypothetical_protein_JC-0055tmp_002815_[Microbacterium]	GO:0006464	0.11562	cellular protein modification process		M_macarthurae_000585	588276	589833	+	phytoene desaturase family protein				M_macarthurae_000905	927703	929872	+	RNA degradosome polyphosphate kinase			M_macarthurae_001004	1040282	1040981	+	hypothetical protein			M_macarthurae_001832	546516	546798	-	metal-sensitive transcriptional regulator			M_macarthurae_002177	184387	184570	-	hypothetical protein			M_macarthurae_002901	15022	16969	-	Stk1 family PASTA domain-containing Ser/Thr kinase
M_macarthurae_002815_hypothetical_protein_JC-0055tmp_002815_[Microbacterium]	GO:0016043	0.11199	cellular component organization		M_macarthurae_000586	589834	590194	+	lycopene cyclase domain-containing protein				M_macarthurae_000906	929868	930807	+	NUDIX hydrolase			M_macarthurae_001005	1040958	1041372	+	phage holin family protein			M_macarthurae_001833	546861	547290	-	hypothetical protein			M_macarthurae_002178	184638	184809	-	hypothetical protein			M_macarthurae_002902	17023	18013	-	LysM peptidoglycan-binding domain-containing protein
M_macarthurae_002815_hypothetical_protein_JC-0055tmp_002815_[Microbacterium]	GO:0006082	0.1095	organic acid metabolic process		M_macarthurae_000587	590190	590499	+	lycopene cyclase domain-containing protein				M_macarthurae_000907	930803	931307	+	hypothetical protein			M_macarthurae_001006	1041368	1041944	+	DUF3618 domain-containing protein			M_macarthurae_001834	547350	547968	-	GntR family transcriptional regulator			M_macarthurae_002179	184839	185010	-	hypothetical protein			M_macarthurae_002903	18150	18495	+	Rv2175c family DNA-binding protein
M_macarthurae_002815_hypothetical_protein_JC-0055tmp_002815_[Microbacterium]	GO:0043436	0.10935	oxoacid metabolic process		M_macarthurae_000588	590495	591389	+	prenyltransferase				M_macarthurae_000908	931335	932634	-	M1 family metallopeptidase			M_macarthurae_001007	1042178	1043375	+	glycosyltransferase			M_macarthurae_001835	548286	548493	+	cold-shock protein			M_macarthurae_002180	185006	186242	-	iron-containing alcohol dehydrogenase			M_macarthurae_002904	18505	19597	-	polyprenyl synthetase family protein
M_macarthurae_002815_hypothetical_protein_JC-0055tmp_002815_[Microbacterium]	GO:0033554	0.10834	cellular response to stress		M_macarthurae_000589	591545	594494	-	UPF0182 family protein				M_macarthurae_000909	932630	936539	-	amino acid adenylation domain-containing protein			M_macarthurae_001008	1043482	1044325	+	SDR family oxidoreductase			M_macarthurae_001836	548508	550572	-	DUF2156 domain-containing protein			M_macarthurae_002181	186238	187552	-	aminotransferase class III-fold pyridoxal phosphate-dependent enzyme			M_macarthurae_002905	19661	20045	+	DUF3040 domain-containing protein
M_macarthurae_002815_hypothetical_protein_JC-0055tmp_002815_[Microbacterium]	GO:0019752	0.10642	carboxylic acid metabolic process		M_macarthurae_000590	594537	595677	-	PDZ domain-containing protein				M_macarthurae_000910	936736	937849	+	phosphate ABC transporter substrate-binding protein PstS			M_macarthurae_001009	1044348	1044672	-	hypothetical protein										M_macarthurae_002182	187551	188367	-	class I SAM-dependent methyltransferase			M_macarthurae_002906	20335	20767	+	division/cell wall cluster transcriptional repressor MraZ
M_macarthurae_002815_hypothetical_protein_JC-0055tmp_002815_[Microbacterium]	GO:0006396	0.10111	RNA processing		M_macarthurae_000591	595802	597230	+	zinc-dependent metalloprotease				M_macarthurae_000911	937929	938874	+	phosphate ABC transporter permease subunit PstC			M_macarthurae_001010	1044833	1045931	+	type III polyketide synthase										M_macarthurae_002183	188363	189410	-	hypothetical protein
M_macarthurae_002815_hypothetical_protein_JC-0055tmp_002815_[Microbacterium]	GO:1901137	0.10071	carbohydrate derivative biosynthetic process		M_macarthurae_000592	597513	597765	-	hypothetical protein				M_macarthurae_000912	938875	939985	+	phosphate ABC transporter permease PstA			M_macarthurae_001011	1046017	1046677	+	methyltransferase domain-containing protein			Significant hits:							M_macarthurae_002184	189569	190733	-	histidine kinase
M_macarthurae_002815_hypothetical_protein_JC-0055tmp_002815_[Microbacterium]	GO:0006259	0.10012	DNA metabolic process										M_macarthurae_000913	940026	940806	+	phosphate ABC transporter ATP-binding protein PstB			M_macarthurae_001012	1046669	1047776	+	FAD-dependent monooxygenase			1. NZ_FNKN01000002	Microbacterium sp. cf332, whole genome shotgun sequence													Significant hits:
M_macarthurae_000425_allophanate_hydrolase_[Microbacterium]	GO:0005975	0.10645	carbohydrate metabolic process										M_macarthurae_000914	940857	941742	-	aminodeoxychorismate lyase			M_macarthurae_001013	1047847	1048690	-	UbiA family prenyltransferase			2. NZ_PCPI01000006	Microbacterium sp. MYb43 MYb43_6, whole genome shotgun sequence													1. NZ_SOCF01000008	Microbacterium sp. NFIX05 Ga0059029_106, whole genome shotgun sequence
M_macarthurae_000425_allophanate_hydrolase_[Microbacterium]	GO:0009056	0.10564	catabolic process		Significant hits:								M_macarthurae_000915	942012	942651	-	DNA-directed RNA polymerase subunit beta			M_macarthurae_001014	1048787	1049348	-	hypothetical protein			3. NZ_LMPA01000002	Plantibacter sp. Leaf171 contig_2, whole genome shotgun sequence						Significant hits:							2. NC_015125	Microbacterium testaceum StLB037, complete genome
M_macarthurae_002494_hypothetical_protein_JC-0055tmp_002494_[Microbacterium]	GO:1901575	0.30406	organic substance catabolic process		1. NZ_SOCF01000006	Microbacterium sp. NFIX05 Ga0059029_104, whole genome shotgun sequence							M_macarthurae_000916	942703	943501	-	anti-sigma factor			M_macarthurae_001015	1049362	1050511	-	glutathione-dependent formaldehyde dehydrogenase			4. NZ_CP033107	Plantibacter sp. PA-3-X8 chromosome, complete genome						1. NZ_PTJS01000001	Streptomyces sp. QL37 scaffold1_size8772908, whole genome shotgun sequence						3. NZ_FNJN01000001	Microbacterium testaceum StLB037, whole genome shotgun sequence
M_macarthurae_002494_hypothetical_protein_JC-0055tmp_002494_[Microbacterium]	GO:0044248	0.23478	cellular catabolic process		2. NC_015125	Microbacterium testaceum StLB037, complete genome							M_macarthurae_000917	943497	944100	-	ECF RNA polymerase sigma factor SigK			M_macarthurae_001016	1050589	1051363	-	MBL fold metallo-hydrolase			5. NZ_CP023701	Streptomyces subrutilus strain ATCC 27467 chromosome, complete genome						2. NZ_KQ948766	Streptomyces griseoruber strain DSM 40281 PRJNA299232_s004, whole genome shotgun sequence						4. NZ_QTTU01000004	Microbacterium chocolatum strain 1320 Ga0255704_14, whole genome shotgun sequence
M_macarthurae_002494_hypothetical_protein_JC-0055tmp_002494_[Microbacterium]	GO:0005975	0.20963	carbohydrate metabolic process		3. NZ_FNJG01000002	Microbacterium sp. ru370.1, whole genome shotgun sequence							M_macarthurae_000918	944422	945088	+	fasciclin domain-containing protein			M_macarthurae_001017	1051558	1052449	+	SDR family NAD(P)-dependent oxidoreductase			6. NZ_CP046905	Streptomyces sp. QHH-9511 chromosome, complete genome						3. NZ_CP034350	Streptomyces sp. W1SF4 chromosome, complete genome						5. NZ_QRDK01000001	Microbacterium sp. AG157 Ga0222382_101, whole genome shotgun sequence
M_macarthurae_002494_hypothetical_protein_JC-0055tmp_002494_[Microbacterium]	GO:0016052	0.13648	carbohydrate catabolic process		4. NZ_CP017674	Microbacterium sp. BH-3-3-3 chromosome, complete genome							M_macarthurae_000920	945348	945600	-	hypothetical protein			M_macarthurae_001018	1052487	1053033	-	DUF2231 domain-containing protein			7. NZ_RBXJ01000003	Microbacterium sp. AG1240 Ga0222381_13, whole genome shotgun sequence						4. NZ_NNBJ01000003	Streptomyces sp. CB01201 scaffold3, whole genome shotgun sequence						6. NZ_KQ758470	Microbacterium enclense strain NIO-1002 Scaffold4, whole genome shotgun sequence
M_macarthurae_002494_hypothetical_protein_JC-0055tmp_002494_[Microbacterium]	GO:0006082	0.11945	organic acid metabolic process		5. NZ_CP038266	Microbacterium wangchenii strain dk512 chromosome, complete genome							M_macarthurae_000921	945776	946748	+	intradiol ring-cleavage dioxygenase			M_macarthurae_001019	1053050	1053932	-	manganese catalase family protein			8. NZ_SGWW01000003	Microcella putealis strain CV2 Ga0310588_13, whole genome shotgun sequence						5. NC_013929	Streptomyces scabiei 87.22, complete genome						7. NZ_LMKF01000022	Microbacterium sp. Leaf203 contig_3, whole genome shotgun sequence
M_macarthurae_002494_hypothetical_protein_JC-0055tmp_002494_[Microbacterium]	GO:1901565	0.11846	organonitrogen compound catabolic process		6. NZ_SPQW01000002	Microbacterium sp. dk485 Scaffold2, whole genome shotgun sequence							M_macarthurae_000922	946819	947584	+	DUF2520 domain-containing protein			M_macarthurae_001020	1054176	1054629	+	Hsp20/alpha crystallin family protein			9. NZ_CP038266	Microbacterium wangchenii strain dk512 chromosome, complete genome						6. NZ_GG657750	Streptomyces sp. C supercont1.1, whole genome shotgun sequence						8. NZ_VTQH01000001	Microbacterium testaceum StLB037 strain DE0422 NODE_1_length_1872496_cov_37.266432, whole genome shotgun sequence
M_macarthurae_002494_hypothetical_protein_JC-0055tmp_002494_[Microbacterium]	GO:0043436	0.11705	oxoacid metabolic process		7. NZ_CP034245	Microbacterium sp. 10M-3C3 chromosome, complete genome							M_macarthurae_000923	947580	948477	+	pantoate--beta-alanine ligase			M_macarthurae_001021	1054825	1055797	+	iron-containing redox enzyme family protein			10. NZ_CP040244	Streptomyces exfoliatus strain A1013Y chromosome, complete genome						7. NZ_CP023702	Streptomyces nitrosporeus strain ATCC 12769 chromosome, complete genome						9. NZ_FNJG01000001	Microbacterium sp. ru370.1, whole genome shotgun sequence
M_macarthurae_002494_hypothetical_protein_JC-0055tmp_002494_[Microbacterium]	GO:0019752	0.11193	carboxylic acid metabolic process		8. NZ_RBXJ01000001	Microbacterium sp. AG1240 Ga0222381_11, whole genome shotgun sequence							M_macarthurae_000924	948473	949328	+	3-methyl-2-oxobutanoate hydroxymethyltransferase			M_macarthurae_001022	1055796	1055994	+	CDGSH iron-sulfur domain-containing protein			11. NZ_CP010407	Streptomyces vietnamensis strain GIMV4.0001 chromosome, complete genome						8. NZ_KB911581	Streptomyces bottropensis ATCC 25435 StrboDRAFT_scaffold1.1, whole genome shotgun sequence						10. NZ_CP017674	Microbacterium sp. BH-3-3-3 chromosome, complete genome
M_macarthurae_002494_hypothetical_protein_JC-0055tmp_002494_[Microbacterium]	GO:0005976	0.10878	polysaccharide metabolic process		9. NZ_CP049256	Microbacterium sp. 4R-513 chromosome, complete genome							M_macarthurae_000925	949601	949925	-	DUF190 domain-containing protein			M_macarthurae_001023	1055993	1057004	+	glycosyltransferase family 2 protein			12. NZ_CP035493	Xylanimicrobium sp. FW10M-9 chromosome, complete genome						9. NZ_CP050177	Streptomyces sp. QMT-12 chromosome, complete genome						11. NZ_CP044232	Microbacterium sp. L-031 chromosome, complete genome
M_macarthurae_002494_hypothetical_protein_JC-0055tmp_002494_[Microbacterium]	GO:0071554	0.10592	cell wall organization or biogenesis		10. NZ_LMHS01000004	Microbacterium sp. Root180 contig_4, whole genome shotgun sequence														M_macarthurae_001024	1057011	1057374	-	sugar ABC transporter ATPase			13. NZ_FOPW01000001	Cryobacterium levicorallinum strain GMCC 1.11211, whole genome shotgun sequence						10. NZ_CP058977	Streptomyces sp. NEAU-sy36 chromosome, complete genome						12. NZ_SPQW01000002	Microbacterium sp. dk485 Scaffold2, whole genome shotgun sequence
M_macarthurae_002494_hypothetical_protein_JC-0055tmp_002494_[Microbacterium]	GO:0006508	0.10426	proteolysis		11. NZ_FOZJ01000002	Microbacterium sp. cf046, whole genome shotgun sequence														M_macarthurae_001025	1057617	1058547	+	helix-turn-helix transcriptional regulator			14. NZ_CP043504	Lysinimonas sp. KACC 19322 chromosome, complete genome						11. NZ_FKJI03000043	Streptomyces sp. F-1 isolate Streptomyces sp. F1, whole genome shotgun sequence						13. NZ_CP038266	Microbacterium wangchenii strain dk512 chromosome, complete genome
M_macarthurae_002494_hypothetical_protein_JC-0055tmp_002494_[Microbacterium]	GO:0044282	0.10314	small molecule catabolic process		12. NZ_SNWG01000001	Microbacterium sp. BK668 Ga0307658_11, whole genome shotgun sequence							Significant hits:							M_macarthurae_001026	1058652	1058979	+	ATP-dependent DNA ligase			15. NZ_OCST01000005	Salinibacterium xinjiangense strain CGMCC 1.05381, whole genome shotgun sequence						12. NC_021191	Actinoplanes sp. N902-109, complete genome						14. NZ_RBXJ01000004	Microbacterium sp. AG1240 Ga0222381_14, whole genome shotgun sequence
M_macarthurae_002494_hypothetical_protein_JC-0055tmp_002494_[Microbacterium]	GO:0000272	0.10123	polysaccharide catabolic process		13. NZ_LMGL01000002	Microbacterium sp. Root166 contig_2, whole genome shotgun sequence							1. NZ_JACHXY010000003	Microbacterium proteolyticum strain CECT 8356 Ga0372417_03, whole genome shotgun sequence						M_macarthurae_001027	1059046	1060252	+	FAD-dependent oxidoreductase			16. NZ_CP026951	Salinibacterium sp. CGMCC 1.16371 chromosome, complete genome						13. NZ_CP011112	Luteipulveratus mongoliensis strain MN07-A0370 chromosome						15. NZ_CP015810	Microbacterium chocolatum strain SIT 101 chromosome, complete genome
M_macarthurae_000610_hypothetical_protein_JC-0055tmp_000610_[Microbacterium]	GO:0043412	0.16551	macromolecule modification		14. NZ_JQKT01000007	Microbacterium sp. UNCCL10 BR85DRAFT_scaffold00001.1_C, whole genome shotgun sequence							2. NZ_FNJG01000003	Microbacterium sp. ru370.1, whole genome shotgun sequence						M_macarthurae_001028	1060361	1060814	+	SRPBCC family protein			17. NZ_CH672415	Marine actinobacterium PHSC20C1 scf_1099646003201, whole genome shotgun sequence						14. NZ_FOYL01000008	Lentzea waywayandensis strain DSM 44232, whole genome shotgun sequence						16. NZ_CP031423	Microbacterium lemovicicum strain Viu22 chromosome, complete genome
M_macarthurae_000610_hypothetical_protein_JC-0055tmp_000610_[Microbacterium]	GO:0009056	0.16503	catabolic process		15. NZ_CP018762	Microbacterium aurum strain KACC 15219 chromosome, complete genome							3. NZ_CP017674	Microbacterium sp. BH-3-3-3 chromosome, complete genome						M_macarthurae_001029	1060954	1062331	+	extracellular solute-binding protein			18. NZ_KB714602	Leucobacter sp. UCD-THU scaffold4.1, whole genome shotgun sequence						15. NZ_CP054918	Streptomyces sp. NA04227 chromosome, complete genome						17. NZ_CP044231	Microbacterium sp. ST-M6 chromosome, complete genome
M_macarthurae_000610_hypothetical_protein_JC-0055tmp_000610_[Microbacterium]	GO:0036211	0.1642	protein modification process		16. NZ_KB911459	Microbacterium sp. 11MF H286DRAFT_scaffold00001.1, whole genome shotgun sequence							4. NZ_FNJN01000007	Microbacterium testaceum StLB037, whole genome shotgun sequence						M_macarthurae_001030	1062332	1063283	+	sugar ABC transporter permease			19. NZ_CP035037	Leucobacter sp. DSM 101948 chromosome, complete genome						16. NZ_CP048641	Streptomyces aureoverticillatus strain HN6 chromosome, complete genome						18. NZ_VYUY01000003	Microbacterium sp. L-033 NODE_6_length_330708_cov_150.358582, whole genome shotgun sequence
M_macarthurae_000610_hypothetical_protein_JC-0055tmp_000610_[Microbacterium]	GO:0006464	0.16417	cellular protein modification process		17. NZ_QTTX01000002	Microbacterium sp. 1294 Ga0255694_12, whole genome shotgun sequence							5. NZ_PPEE01000001	Microbacterium testaceum strain KU313 scaffold_1, whole genome shotgun sequence						M_macarthurae_001031	1063279	1064218	+	carbohydrate ABC transporter permease			20. NZ_CP050153	Brevibacterium sp. YB235 chromosome, complete genome						17. NZ_CP021748	Streptomyces alboflavus strain MDJK44 chromosome, complete genome						19. NZ_CP034121	Microbacterium sp. RG1 chromosome, complete genome
M_macarthurae_000610_hypothetical_protein_JC-0055tmp_000610_[Microbacterium]	GO:0044248	0.15534	cellular catabolic process		18. NZ_FNCR01000001	Microbacterium sp. 77mftsu3.1, whole genome shotgun sequence							6. NZ_QRDK01000002	Microbacterium sp. AG157 Ga0222382_102, whole genome shotgun sequence						M_macarthurae_001032	1064253	1065246	-	aldo/keto reductase			21. NZ_CP050152	Brevibacterium sp. WO024 chromosome, complete genome						18. NZ_RHGC01000005	Streptomyces alboflavus strain 313 contig005, whole genome shotgun sequence						20. NZ_CP058316	Microbacterium oleivorans strain I46 chromosome, complete genome
M_macarthurae_000610_hypothetical_protein_JC-0055tmp_000610_[Microbacterium]	GO:0051716	0.1545	cellular response to stimulus		19. NZ_CP031421	Microbacterium oleivorans strain A9 chromosome, complete genome							7. NZ_LMKF01000025	Microbacterium sp. Leaf203 contig_32, whole genome shotgun sequence						M_macarthurae_001033	1065332	1065833	+	CinA family protein			22. NZ_CP026734	Brevibacterium linens strain ATCC 19391 chromosome, complete genome						19. NZ_CM000950	Streptomyces pristinaespiralis ATCC 25486 chromosome, whole genome shotgun sequence						21. NZ_FNKN01000001	Microbacterium sp. cf332, whole genome shotgun sequence
M_macarthurae_000610_hypothetical_protein_JC-0055tmp_000610_[Microbacterium]	GO:1901575	0.15172	organic substance catabolic process		20. NZ_LT627736	Microbacterium sp. LKL04 chromosome I							8. NC_015125	Microbacterium testaceum StLB037, complete genome													23. NZ_CP051626	Brevibacterium sp. 'Marine' chromosome, complete genome						20. NZ_CP051884	Cellulomonas sp. 40-2 chromosome, complete genome						22. NZ_LT627736	Microbacterium sp. LKL04 chromosome I
M_macarthurae_000610_hypothetical_protein_JC-0055tmp_000610_[Microbacterium]	GO:0019222	0.15136	regulation of metabolic process		21. NZ_MAYO01000003	Microbacterium oleivorans strain Wellendorf Contig3, whole genome shotgun sequence							9. NZ_VTQH01000003	Microbacterium testaceum StLB037 strain DE0422 NODE_3_length_673427_cov_32.925433, whole genome shotgun sequence													24. NZ_CP030797	Brevibacterium linens strain RS16 chromosome, complete genome						21. NZ_JPLW01000001	Amycolatopsis sp. MJM2582 contig00001, whole genome shotgun sequence						23. NZ_FNCR01000004	Microbacterium sp. 77mftsu3.1, whole genome shotgun sequence
M_macarthurae_000610_hypothetical_protein_JC-0055tmp_000610_[Microbacterium]	GO:0060255	0.14007	regulation of macromolecule metabolic process		22. NZ_FNJN01000008	Microbacterium testaceum StLB037, whole genome shotgun sequence							10. NZ_RBXJ01000002	Microbacterium sp. AG1240 Ga0222381_12, whole genome shotgun sequence						Significant hits:							25. NZ_JABKDE010000003	Brevibacterium oceani strain BBH7 NODE_3_length_662990_cov_68.514667_cov_68.514667, whole genome shotgun sequence						22. NZ_LT629789	Amycolatopsis keratiniphila strain FH 1893 chromosome I						24. NZ_QTTX01000002	Microbacterium sp. 1294 Ga0255694_12, whole genome shotgun sequence
M_macarthurae_000610_hypothetical_protein_JC-0055tmp_000610_[Microbacterium]	GO:0016043	0.13068	cellular component organization		23. NZ_LMKF01000031	Microbacterium sp. Leaf203 contig_4, whole genome shotgun sequence							11. NZ_CP034245	Microbacterium sp. 10M-3C3 chromosome, complete genome						1. NZ_FNJG01000003	Microbacterium sp. ru370.1, whole genome shotgun sequence						26. NZ_CP014869	Brevibacterium linens strain BS258 chromosome, complete genome						23. NZ_LIWC01000002	Amycolatopsis sp. CB00013 scaffold2, whole genome shotgun sequence						25. NZ_MAYO01000003	Microbacterium oleivorans strain Wellendorf Contig3, whole genome shotgun sequence
M_macarthurae_000610_hypothetical_protein_JC-0055tmp_000610_[Microbacterium]	GO:0048519	0.12072	negative regulation of biological process		24. NZ_QTTU01000002	Microbacterium chocolatum strain 1320 Ga0255704_12, whole genome shotgun sequence							12. NZ_CP025299	Microbacterium hominis strain SJTG1 chromosome, complete genome						2. NZ_KQ758471	Microbacterium enclense strain NIO-1002 Scaffold5, whole genome shotgun sequence						27. NZ_BBRA01000001	Demequina flava strain NBRC 105854, whole genome shotgun sequence						24. NC_021252	Amycolatopsis keratiniphila, complete sequence						26. NZ_JACHXY010000001	Microbacterium proteolyticum strain CECT 8356 Ga0372417_01, whole genome shotgun sequence
M_macarthurae_000610_hypothetical_protein_JC-0055tmp_000610_[Microbacterium]	GO:0031323	0.12038	regulation of cellular metabolic process		25. NZ_QRDK01000004	Microbacterium sp. AG157 Ga0222382_104, whole genome shotgun sequence							13. NZ_JACCCG010000005	Microbacterium sp. AK009 Ga0401616_05, whole genome shotgun sequence						3. NZ_QTTU01000003	Microbacterium chocolatum strain 1320 Ga0255704_13, whole genome shotgun sequence						28. NZ_CP009754	Streptomyces sp. CCM_MD2014 chromosome, complete genome						25. NZ_CP008953	Amycolatopsis japonica strain DSM 44213 chromosome, complete genome						27. NZ_CP034245	Microbacterium sp. 10M-3C3 chromosome, complete genome
M_macarthurae_000610_hypothetical_protein_JC-0055tmp_000610_[Microbacterium]	GO:0034654	0.1183	nucleobase-containing compound biosynthetic process		26. NZ_VTQH01000002	Microbacterium testaceum StLB037 strain DE0422 NODE_2_length_754716_cov_29.219735, whole genome shotgun sequence							14. NZ_CP031015	Microbacterium sp. ABRD_28 chromosome, complete genome						4. NZ_VTQH01000003	Microbacterium testaceum StLB037 strain DE0422 NODE_3_length_673427_cov_32.925433, whole genome shotgun sequence						29. NZ_CP026730	Streptomyces sp. CB09001 chromosome, complete genome						26. NZ_LQMT02000022	Amycolatopsis keratiniphila subsp. keratiniphila strain DSM 44409 contig_22, whole genome shotgun sequence						28. NZ_CP054038	Microbacterium hominis strain PA2F3 chromosome, complete genome
M_macarthurae_000610_hypothetical_protein_JC-0055tmp_000610_[Microbacterium]	GO:0007154	0.11717	cell communication		27. NZ_CP044232	Microbacterium sp. L-031 chromosome, complete genome							15. NZ_QTTU01000003	Microbacterium chocolatum strain 1320 Ga0255704_13, whole genome shotgun sequence						5. NZ_LMKF01000025	Microbacterium sp. Leaf203 contig_32, whole genome shotgun sequence						30. NZ_CP029254	Streptomyces spongiicola strain HNM0071 chromosome, complete genome						27. NZ_MQUQ01000015	Amycolatopsis coloradensis strain DSM 44225 contig_15, whole genome shotgun sequence						29. NZ_RCDB01000002	Microbacterium telephonicum strain S2T63 Ga0215876_12, whole genome shotgun sequence
M_macarthurae_000610_hypothetical_protein_JC-0055tmp_000610_[Microbacterium]	GO:0044283	0.11513	small molecule biosynthetic process		28. NZ_CP031423	Microbacterium lemovicicum strain Viu22 chromosome, complete genome							16. NZ_CP049255	Microbacterium endophyticum strain DSM 27099 chromosome, complete genome						6. NZ_FNJN01000004	Microbacterium testaceum StLB037, whole genome shotgun sequence						31. NZ_KL573540	Streptomyces baarnensis strain NRRL B-2842 P144_Doro1_scaffold2, whole genome shotgun sequence						28. NZ_CP048405	Streptacidiphilus sp. PB12-B1b chromosome, complete genome						30. NZ_CP031015	Microbacterium sp. ABRD_28 chromosome, complete genome
M_macarthurae_000610_hypothetical_protein_JC-0055tmp_000610_[Microbacterium]	GO:0051234	0.11409	establishment of localization		29. NZ_KQ758468	Microbacterium enclense strain NIO-1002 Scaffold2, whole genome shotgun sequence							17. NZ_CP022162	Microbacterium sp. PM5 chromosome						7. NZ_SOCF01000007	Microbacterium sp. NFIX05 Ga0059029_105, whole genome shotgun sequence						32. NZ_CP053189	Streptomyces sp. jing01 chromosome, complete genome						29. NZ_FMWE01000004	Arthrobacter sp. UNCCL28, whole genome shotgun sequence						31. NZ_JQKT01000007	Microbacterium sp. UNCCL10 BR85DRAFT_scaffold00001.1_C, whole genome shotgun sequence
M_macarthurae_000610_hypothetical_protein_JC-0055tmp_000610_[Microbacterium]	GO:0006793	0.11324	phosphorus metabolic process		30. NZ_JACHXY010000002	Microbacterium proteolyticum strain CECT 8356 Ga0372417_02, whole genome shotgun sequence							18. NZ_JAAOZF010000001	Microbacterium ulmi strain CECT 5976 Ga0372394_01, whole genome shotgun sequence						8. NZ_JACHXY010000003	Microbacterium proteolyticum strain CECT 8356 Ga0372417_03, whole genome shotgun sequence						33. NZ_CP041604	Streptomyces sp. S1A1-7 chromosome						30. NZ_AZVJ01000003	Paenarthrobacter nicotinovorans 26Cvi1.1E H542DRAFT_scaffold00003.3_C, whole genome shotgun sequence						32. NZ_JAAOZF010000002	Microbacterium ulmi strain CECT 5976 Ga0372394_02, whole genome shotgun sequence
M_macarthurae_000610_hypothetical_protein_JC-0055tmp_000610_[Microbacterium]	GO:0080090	0.11312	regulation of primary metabolic process		31. NZ_CP054038	Microbacterium hominis strain PA2F3 chromosome, complete genome							19. NZ_RCDB01000003	Microbacterium telephonicum strain S2T63 Ga0215876_13, whole genome shotgun sequence						9. NZ_QRDK01000002	Microbacterium sp. AG157 Ga0222382_102, whole genome shotgun sequence						34. NZ_CP041610	Streptomyces sp. RLB3-17 chromosome, complete genome						31. NZ_KB900388	Salinispora pacifica DSM 45548 = CNT-148 strain DSM 45548 Salpac2DRAFT_Scaffold1.2, whole genome shotgun sequence						33. NZ_SNWG01000001	Microbacterium sp. BK668 Ga0307658_11, whole genome shotgun sequence
M_macarthurae_000610_hypothetical_protein_JC-0055tmp_000610_[Microbacterium]	GO:0005975	0.11312	carbohydrate metabolic process		32. NZ_JACCCG010000004	Microbacterium sp. AK009 Ga0401616_04, whole genome shotgun sequence							20. NZ_KE150457	Microbacterium sp. oral taxon 186 str. F0373 acKdS-supercont1.1, whole genome shotgun sequence						10. NZ_PPEE01000001	Microbacterium testaceum strain KU313 scaffold_1, whole genome shotgun sequence						35. NZ_CP041611	Streptomyces sp. S1A1-3 chromosome						32. NZ_CP016824	Streptomyces sampsonii strain KJ40 chromosome, complete genome						34. NZ_JACCCG010000002	Microbacterium sp. AK009 Ga0401616_02, whole genome shotgun sequence
M_macarthurae_000610_hypothetical_protein_JC-0055tmp_000610_[Microbacterium]	GO:0006810	0.11228	transport		33. NZ_CP031015	Microbacterium sp. ABRD_28 chromosome, complete genome							21. NZ_CP058316	Microbacterium oleivorans strain I46 chromosome, complete genome						11. NC_015125	Microbacterium testaceum StLB037, complete genome						36. NZ_CP041613	Streptomyces sp. S1D4-23 chromosome						33. NZ_RHGC01000002	Streptomyces alboflavus strain 313 contig002, whole genome shotgun sequence						35. NZ_CP025299	Microbacterium hominis strain SJTG1 chromosome, complete genome
M_macarthurae_000610_hypothetical_protein_JC-0055tmp_000610_[Microbacterium]	GO:0010468	0.11107	regulation of gene expression		34. NZ_CP044231	Microbacterium sp. ST-M6 chromosome, complete genome							22. NZ_JAAOZB010000002	Microbacterium halimionae strain CECT 8593 Ga0372424_02, whole genome shotgun sequence						12. NZ_CP017674	Microbacterium sp. BH-3-3-3 chromosome, complete genome						37. NZ_CP041650	Streptomyces sp. RLB1-8 chromosome, complete genome						34. NZ_CP026490	Streptomyces sp. 604F chromosome, complete genome						36. NZ_RBWZ01000008	Microbacterium sp. AG790 Ga0222384_103, whole genome shotgun sequence
M_macarthurae_000610_hypothetical_protein_JC-0055tmp_000610_[Microbacterium]	GO:0051171	0.11051	regulation of nitrogen compound metabolic process		35. NZ_VYUY01000006	Microbacterium sp. L-033 NODE_13_length_593234_cov_149.984085, whole genome shotgun sequence							23. NZ_CP054038	Microbacterium hominis strain PA2F3 chromosome, complete genome						13. NZ_QGHB01000010	Lechevalieria deserti strain DSM 45480 Ga0215650_110, whole genome shotgun sequence						38. NZ_CP045643	Streptomyces sp. QMT-28 chromosome, complete genome						35. NZ_CM002273	Streptomyces sp. PVA_94-07 strain PVA 94-07 chromosome, whole genome shotgun sequence						37. NZ_CP022162	Microbacterium sp. PM5 chromosome
M_macarthurae_000610_hypothetical_protein_JC-0055tmp_000610_[Microbacterium]	GO:0023052	0.10949	signaling		36. NZ_JAAOZB010000002	Microbacterium halimionae strain CECT 8593 Ga0372424_02, whole genome shotgun sequence							24. NZ_RBWZ01000006	Microbacterium sp. AG790 Ga0222384_101, whole genome shotgun sequence						14. NZ_QLTT01000001	Lechevalieria atacamensis strain DSM 45479 Ga0215649_101, whole genome shotgun sequence						39. NZ_KB891995	Streptomyces sp. LaPpAH-108 B079DRAFT_scaffold_4.5, whole genome shotgun sequence						36. NZ_CM002271	Streptomyces sp. GBA 94-10 chromosome, whole genome shotgun sequence						38. NZ_KE150458	Microbacterium sp. oral taxon 186 str. F0373 acKdS-supercont1.2, whole genome shotgun sequence
M_macarthurae_000610_hypothetical_protein_JC-0055tmp_000610_[Microbacterium]	GO:0006950	0.10835	response to stress		37. NZ_CP049255	Microbacterium endophyticum strain DSM 27099 chromosome, complete genome							25. NZ_CP034121	Microbacterium sp. RG1 chromosome, complete genome						15. NZ_CP049255	Microbacterium endophyticum strain DSM 27099 chromosome, complete genome						40. NZ_KE384521	Streptomyces sp. CNS606 K304DRAFT_scaffold00001.1, whole genome shotgun sequence						37. NC_020990	Streptomyces albidoflavus, complete sequence						39. NZ_QMBN01000001	Microbacterium sp. SMR1 scaffold1, whole genome shotgun sequence
M_macarthurae_000610_hypothetical_protein_JC-0055tmp_000610_[Microbacterium]	GO:0044085	0.10797	cellular component biogenesis		38. NZ_CP025299	Microbacterium hominis strain SJTG1 chromosome, complete genome							26. NZ_KQ758471	Microbacterium enclense strain NIO-1002 Scaffold5, whole genome shotgun sequence						16. NZ_KI914592	Arthrobacter sp. 35/47 scaffold2, whole genome shotgun sequence						41. NZ_AUKQ01000013	Streptomyces sp. CNH287 H299DRAFT_scaffold00010.10_C, whole genome shotgun sequence						38. NZ_CP056773	Streptomyces violascens strain YIM 100212 chromosome, complete genome						40. NZ_QNUW01000008	Microbacterium arborescens strain RCB1 NODE_4_length_449151_cov_219.435, whole genome shotgun sequence
M_macarthurae_000610_hypothetical_protein_JC-0055tmp_000610_[Microbacterium]	GO:0006796	0.1037	phosphate-containing compound metabolic process		39. NZ_CP022162	Microbacterium sp. PM5 chromosome							27. NZ_CP030929	Aurantimicrobium sp. MWH-Uga1 chromosome, complete genome						17. NZ_JAAOZB010000001	Microbacterium halimionae strain CECT 8593 Ga0372424_01, whole genome shotgun sequence						42. NZ_RHGC01000005	Streptomyces alboflavus strain 313 contig005, whole genome shotgun sequence						39. NZ_CP047147	Streptomyces sp. GF20 chromosome, complete genome						41. NZ_CP018762	Microbacterium aurum strain KACC 15219 chromosome, complete genome
M_macarthurae_000610_hypothetical_protein_JC-0055tmp_000610_[Microbacterium]	GO:0007165	0.10331	signal transduction		40. NZ_CP034121	Microbacterium sp. RG1 chromosome, complete genome							28. NZ_CP023994	Aurantimicrobium sp. MWH-Mo1 chromosome, complete genome						18. NZ_CP044231	Microbacterium sp. ST-M6 chromosome, complete genome						43. NZ_CP040752	Streptomyces rectiverticillatus strain B15-08 chromosome, complete genome						40. NZ_CP029190	Streptomyces venezuelae strain ATCC 21782 chromosome, complete genome						42. NZ_CP031421	Microbacterium oleivorans strain A9 chromosome, complete genome
M_macarthurae_000610_hypothetical_protein_JC-0055tmp_000610_[Microbacterium]	GO:0042221	0.10227	response to chemical		41. NZ_KE150458	Microbacterium sp. oral taxon 186 str. F0373 acKdS-supercont1.2, whole genome shotgun sequence							29. NZ_SLVF01000005	Kribbella sp. VKM Ac-2568 Ga0310566_105, whole genome shotgun sequence						19. NZ_LMSO01000012	Arthrobacter sp. Soil782 contig_7, whole genome shotgun sequence						44. NZ_CP021748	Streptomyces alboflavus strain MDJK44 chromosome, complete genome						41. NZ_NNBO01000002	Kitasatospora sp. CB02891 scaffold2, whole genome shotgun sequence						43. NZ_FOZJ01000002	Microbacterium sp. cf046, whole genome shotgun sequence
M_macarthurae_000195_hypothetical_protein_JC-0055tmp_000195_[Microbacterium]	GO:0043603	0.15858	cellular amide metabolic process		42. NZ_RBWZ01000013	Microbacterium sp. AG790 Ga0222384_108, whole genome shotgun sequence							30. NZ_SNWQ01000027	Kribbella sp. VKM Ac-2527 Ga0310561_127, whole genome shotgun sequence						20. NC_013521	Sanguibacter keddieii DSM 10542, complete sequence						45. NZ_WPNZ01000020	Streptomyces sp. p1417 Scaffold20, whole genome shotgun sequence						42. NZ_FWXV01000006	Kibdelosporangium aridum strain DSM 43828, whole genome shotgun sequence						44. NZ_LMGL01000002	Microbacterium sp. Root166 contig_2, whole genome shotgun sequence
M_macarthurae_000195_hypothetical_protein_JC-0055tmp_000195_[Microbacterium]	GO:0016043	0.15583	cellular component organization		43. NZ_LMPK01000011	Microbacterium sp. Leaf351 contig_19, whole genome shotgun sequence							31. NZ_SLWM01000005	Kribbella sp. VKM Ac-2538 Ga0310562_105, whole genome shotgun sequence						21. NZ_CP016793	Lentzea guizhouensis strain DHS C013 chromosome, complete genome						46. NZ_CP050975	Streptomyces sp. RPA4-2 chromosome, complete genome						43. NZ_LT607410	Micromonospora purpureochromogenes strain DSM 43821 chromosome I						45. NZ_KB911459	Microbacterium sp. 11MF H286DRAFT_scaffold00001.1, whole genome shotgun sequence
M_macarthurae_000195_hypothetical_protein_JC-0055tmp_000195_[Microbacterium]	GO:0006518	0.15565	peptide metabolic process		44. NZ_CP015810	Microbacterium chocolatum strain SIT 101 chromosome, complete genome							32. NZ_SOCE01000001	Kribbella sp. VKM Ac-2575 Ga0310573_11, whole genome shotgun sequence						22. NZ_KB714600	Leucobacter sp. UCD-THU scaffold2.1, whole genome shotgun sequence						47. NZ_CP051010	Streptomyces sp. S1D4-11 chromosome, complete genome						44. NZ_CP019798	Streptomyces sp. fd1-xmd chromosome, complete genome						46. NZ_CP049256	Microbacterium sp. 4R-513 chromosome, complete genome
M_macarthurae_000195_hypothetical_protein_JC-0055tmp_000195_[Microbacterium]	GO:0006412	0.15254	translation		45. NZ_LT629692	Microbacterium pygmaeum strain DSM 23142 chromosome I							33. NZ_LMLU01000001	Arthrobacter sp. Leaf234 contig_1, whole genome shotgun sequence						23. NZ_LT629692	Microbacterium pygmaeum strain DSM 23142 chromosome I						48. NZ_CP050974	Streptomyces sp. RLB1-33 chromosome, complete genome						45. NZ_CP047140	Streptomyces sp. Tu 2975 chromosome, complete genome						47. NZ_CP026949	Mycetocola sp. 449 strain CGMCC 1.16372 chromosome, complete genome
M_macarthurae_000195_hypothetical_protein_JC-0055tmp_000195_[Microbacterium]	GO:0043043	0.15169	peptide biosynthetic process		46. NZ_CP046619	Diaminobutyricimonas sp. LJ205 chromosome, complete genome							34. NZ_JWSU01000001	Arthrobacter sp. L77 scaffold1.1, whole genome shotgun sequence						24. NZ_JWSU01000005	Arthrobacter sp. L77 scaffold3.1, whole genome shotgun sequence						49. NZ_CP017780	Amycolatopsis sp. BJA-103 chromosome, complete genome						46. NZ_CP016353	Prauserella marina strain DSM 45268 chromosome, complete genome						48. NZ_QEFB01000001	Mycetocola sp. 622 NODE_1_length_930345_cov_70.551575, whole genome shotgun sequence
M_macarthurae_000195_hypothetical_protein_JC-0055tmp_000195_[Microbacterium]	GO:0044283	0.14757	small molecule biosynthetic process		47. NZ_QMBN01000001	Microbacterium sp. SMR1 scaffold1, whole genome shotgun sequence							35. NZ_SLWN01000003	Kribbella sp. VKM Ac-2572 Ga0310570_103, whole genome shotgun sequence						25. NZ_LMLU01000005	Arthrobacter sp. Leaf234 contig_2, whole genome shotgun sequence						50. NZ_KB290820	Corynebacterium durum F0235 Scfld124, whole genome shotgun sequence						47. NC_018524	Nocardiopsis alba ATCC BAA-2165, complete sequence						49. NZ_FOVM01000003	Mycetocola miduiensis strain CGMCC 1.11101, whole genome shotgun sequence
M_macarthurae_000195_hypothetical_protein_JC-0055tmp_000195_[Microbacterium]	GO:0043604	0.14706	amide biosynthetic process		48. NZ_QNUW01000008	Microbacterium arborescens strain RCB1 NODE_4_length_449151_cov_219.435, whole genome shotgun sequence							36. NZ_SLWR01000011	Kribbella sp. VKM Ac-2541 Ga0310564_111, whole genome shotgun sequence						26. NZ_LR131272	Arthrobacter agilis strain NCTC2676_1 chromosome 1													48. NZ_LQYB01000031	Streptomyces sp. IMTB 1903 contig_43, whole genome shotgun sequence						50. NZ_CP043505	Agromyces sp. KACC 19306 chromosome
M_macarthurae_000195_hypothetical_protein_JC-0055tmp_000195_[Microbacterium]	GO:0044085	0.1422	cellular component biogenesis		49. NZ_CP018134	Microbacterium paludicola strain CC3 chromosome, complete genome							37. NC_013729	Kribbella flavida DSM 17836, complete sequence						27. NZ_HG005168	Nesterenkonia massiliensis strain NP1, whole genome shotgun sequence													49. NZ_LR134501	Nocardiopsis dassonvillei strain NCTC10488 chromosome 1
M_macarthurae_000195_hypothetical_protein_JC-0055tmp_000195_[Microbacterium]	GO:0006793	0.13948	phosphorus metabolic process		50. NZ_CP027929	Microbacterium sp. SGAir0570 chromosome, complete genome							38. NZ_SODP01000002	Kribbella sp. VKM Ac-2573 Ga0310571_12, whole genome shotgun sequence						28. NC_014221	Truepera radiovictrix DSM 17093, complete sequence						Details:							50. NZ_JACHJJ010000014	Planomonospora venezuelensis strain CECT 3303 Ga0436949_14, whole genome shotgun sequence
M_macarthurae_000195_hypothetical_protein_JC-0055tmp_000195_[Microbacterium]	GO:0006796	0.13808	phosphate-containing compound metabolic process										39. NZ_CP043661	Kribbella qitaiheensis strain SPB151 chromosome, complete genome						29. NZ_CP014619	Frondihabitans sp. 762G35 chromosome, complete genome																				Details:
M_macarthurae_000195_hypothetical_protein_JC-0055tmp_000195_[Microbacterium]	GO:0051234	0.13266	establishment of localization										40. NZ_SODT01000009	Kribbella sp. VKM Ac-2566 Ga0310565_102, whole genome shotgun sequence						30. NZ_JAAOYW010000001	Frigoribacterium faeni strain AS3.2 Ga0372463_01, whole genome shotgun sequence						>>
M_macarthurae_000195_hypothetical_protein_JC-0055tmp_000195_[Microbacterium]	GO:0006810	0.1308	transport		Details:								41. NZ_SNWS01000010	Kribbella sp. VKM Ac-2571 Ga0310569_110, whole genome shotgun sequence						31. NZ_CP043650	Frigoribacterium sp. NBH87 chromosome, complete genome						1. NZ_FNKN01000002							Details:							>>
M_macarthurae_000195_hypothetical_protein_JC-0055tmp_000195_[Microbacterium]	GO:0022900	0.12134	electron transport chain										42. NZ_SODU01000002	Kribbella sp. VKMAc-2574 Ga0310572_12, whole genome shotgun sequence						32. NZ_SOBE01000001	Frigoribacterium sp. PhB116 Ga0304877_11, whole genome shotgun sequence						Source: Microbacterium sp. cf332, whole genome shotgun sequence														1. NZ_SOCF01000008
M_macarthurae_000195_hypothetical_protein_JC-0055tmp_000195_[Microbacterium]	GO:0043412	0.12034	macromolecule modification		>>								43. NZ_SZPZ01000001	Kribbella sp. NEAU-THZ 27 Scaffold1, whole genome shotgun sequence						33. NZ_LMNV01000002	Frondihabitans sp. Leaf304 contig_2, whole genome shotgun sequence						Type: lanthipeptide							>>							Source: Microbacterium sp. NFIX05 Ga0059029_106, whole genome shotgun sequence
M_macarthurae_000195_hypothetical_protein_JC-0055tmp_000195_[Microbacterium]	GO:0015979	0.11713	photosynthesis		1. NZ_SOCF01000006								44. NZ_SHKR01000013	Kribbella soli strain VKM Ac-2540 Ga0310563_103, whole genome shotgun sequence						34. NZ_RKQW01000001	Frondihabitans sp. PhB161 Ga0304881_11, whole genome shotgun sequence						Number of proteins with BLAST hits to this cluster: 9							1. NZ_PTJS01000001							Type: betalactone
M_macarthurae_000195_hypothetical_protein_JC-0055tmp_000195_[Microbacterium]	GO:0009056	0.11345	catabolic process		Source: Microbacterium sp. NFIX05 Ga0059029_104, whole genome shotgun sequence								45. NC_018581	Gordonia sp. KTR9, complete sequence						35. NZ_SDPM01000001	Agromyces atrinae strain DSM 23870 Scaffold1, whole genome shotgun sequence						Cumulative BLAST score: 3621.0							Source: Streptomyces sp. QL37 scaffold1_size8772908, whole genome shotgun sequence							Number of proteins with BLAST hits to this cluster: 18
M_macarthurae_000195_hypothetical_protein_JC-0055tmp_000195_[Microbacterium]	GO:0031323	0.11138	regulation of cellular metabolic process		Type: terpene								46. NZ_SODF01000002	Kribbella sp. VKM Ac-2570 Ga0310568_12, whole genome shotgun sequence						36. NZ_CP028129	Rathayibacter rathayi strain DSM 7485 chromosome, complete genome													Type: lanthipeptide							Cumulative BLAST score: 10662.0
M_macarthurae_000195_hypothetical_protein_JC-0055tmp_000195_[Microbacterium]	GO:0022607	0.1106	cellular component assembly		Number of proteins with BLAST hits to this cluster: 18								47. NZ_CP040005	Actinomyces sp. oral taxon 171 str. F0337 chromosome, complete genome						37. NZ_CP034245	Microbacterium sp. 10M-3C3 chromosome, complete genome						Table of genes, locations, strands and annotations of subject cluster:							Number of proteins with BLAST hits to this cluster: 12
M_macarthurae_000195_hypothetical_protein_JC-0055tmp_000195_[Microbacterium]	GO:0080090	0.10845	regulation of primary metabolic process		Cumulative BLAST score: 9407.0								48. NZ_KI391954	Segniliparus rugosus ATCC BAA-974 acqcO-supercont2.2, whole genome shotgun sequence						38. NZ_AULK01000007	Gryllotalpicola ginsengisoli DSM 22003 H563DRAFT_scaffold00007.7_C, whole genome shotgun sequence													Cumulative BLAST score: 3049.0							Table of genes, locations, strands and annotations of subject cluster:
M_macarthurae_000195_hypothetical_protein_JC-0055tmp_000195_[Microbacterium]	GO:0034654	0.10773	nucleobase-containing compound biosynthetic process										49. NZ_CP034463	Streptomyces aquilus strain GGCR-6 chromosome, complete genome						39. NZ_CP015810	Microbacterium chocolatum strain SIT 101 chromosome, complete genome						Table of Blast hits (query gene, subject gene, %identity, blast score, %coverage, e-value):
M_macarthurae_000195_hypothetical_protein_JC-0055tmp_000195_[Microbacterium]	GO:0006811	0.10693	ion transport		Table of genes, locations, strands and annotations of subject cluster:								50. NZ_VSZK01000001	Corynebacterium urealyticum strain VH5913 SCF_001, whole genome shotgun sequence						40. NZ_LMHS01000003	Microbacterium sp. Root180 contig_3, whole genome shotgun sequence						M_macarthurae_001819	BLT21_RS09205	66	617	100.207	3.1e-219		Table of genes, locations, strands and annotations of subject cluster:							Table of Blast hits (query gene, subject gene, %identity, blast score, %coverage, e-value):
M_macarthurae_000195_hypothetical_protein_JC-0055tmp_000195_[Microbacterium]	GO:0051171	0.10633	regulation of nitrogen compound metabolic process																	41. NZ_CP038266	Microbacterium wangchenii strain dk512 chromosome, complete genome						M_macarthurae_001820	BLT21_RS09210	79	659	94.6352	1.19e-236		C5F59_RS14745	C5F59_RS14745	3291952	3292341	+	hypothetical_protein		M_macarthurae_002889	OD07_RS17435	75	225	100	3.98e-73
M_macarthurae_000195_hypothetical_protein_JC-0055tmp_000195_[Microbacterium]	GO:0006091	0.10506	generation of precursor metabolites and energy		Table of Blast hits (query gene, subject gene, %identity, blast score, %coverage, e-value):															42. NZ_MAYO01000003	Microbacterium oleivorans strain Wellendorf Contig3, whole genome shotgun sequence						M_macarthurae_001821	BLT21_RS09215	80	628	98.301	7.25e-226									M_macarthurae_002890	OD07_RS14810	96	308	99.3902	2.77e-107
M_macarthurae_000195_hypothetical_protein_JC-0055tmp_000195_[Microbacterium]	GO:0019222	0.10505	regulation of metabolic process		M_macarthurae_000572	OD07_RS11065	91	728	99.5012	8.19e-266			Details:							43. NZ_SPQW01000001	Microbacterium sp. dk485 Scaffold1, whole genome shotgun sequence						M_macarthurae_001822	BLT21_RS09220	80	261	103.933	2.74e-88		Table of Blast hits (query gene, subject gene, %identity, blast score, %coverage, e-value):							M_macarthurae_002891	OD07_RS14815	97	406	100	4.75e-144
M_macarthurae_000195_hypothetical_protein_JC-0055tmp_000195_[Microbacterium]	GO:0036211	0.1037	protein modification process		M_macarthurae_000573	OD07_RS11070	78	408	100	1.69e-143										44. NZ_JQKT01000008	Microbacterium sp. UNCCL10 BR85DRAFT_scaffold00002.2_C, whole genome shotgun sequence						M_macarthurae_001823	BLT21_RS09225	74	350	98.7755	1.51e-121		M_macarthurae_002171	C5F59_RS14820	57	336	97.5385	2.45e-113		M_macarthurae_002892	OD07_RS14820	99	343	100	1.24e-120
M_macarthurae_000195_hypothetical_protein_JC-0055tmp_000195_[Microbacterium]	GO:1901575	0.10369	organic substance catabolic process		M_macarthurae_000574	OD07_RS11075	81	237	97.0588	3.93e-79			>>							45. NZ_SNWG01000001	Microbacterium sp. BK668 Ga0307658_11, whole genome shotgun sequence						M_macarthurae_001826	BLT21_RS09235	42	259	95.2153	1.56e-80		M_macarthurae_002172	C5F59_RS14770	48	278	96.2857	9.21e-90		M_macarthurae_002893	OD07_RS14825	99	526	100	4.69e-190
M_macarthurae_000195_hypothetical_protein_JC-0055tmp_000195_[Microbacterium]	GO:0006464	0.10366	cellular protein modification process		M_macarthurae_000576	OD07_RS11085	75	164	98.3333	7.75e-52			1. NZ_JACHXY010000003							46. NZ_KB911461	Microbacterium sp. 11MF H286DRAFT_scaffold00003.3, whole genome shotgun sequence						M_macarthurae_001827	BLT21_RS09240	54	205	92.1397	1.52e-64		M_macarthurae_002173	C5F59_RS14775	42	586	107.646	2.27e-195		M_macarthurae_002894	OD07_RS14830	95	2074	100	0
M_macarthurae_000195_hypothetical_protein_JC-0055tmp_000195_[Microbacterium]	GO:0051716	0.10105	cellular response to stimulus		M_macarthurae_000577	OD07_RS11090	65	668	100	1.11e-236			Source: Microbacterium proteolyticum strain CECT 8356 Ga0372417_03, whole genome shotgun sequence							47. NZ_FNCR01000002	Microbacterium sp. 77mftsu3.1, whole genome shotgun sequence						M_macarthurae_001828	BLT21_RS09245	43	558	100.805	1.32e-184		M_macarthurae_002174	C5F59_RS14780	44	371	98.0216	1.69e-120		M_macarthurae_002895	OD07_RS14835	62	696	96.3483	1.47e-244
M_macarthurae_000195_hypothetical_protein_JC-0055tmp_000195_[Microbacterium]	GO:1901135	0.10087	carbohydrate derivative metabolic process		M_macarthurae_000578	OD07_RS11095	43	130	100	7.95e-38			Type: NRPS-like							48. NZ_CP031421	Microbacterium oleivorans strain A9 chromosome, complete genome						M_macarthurae_001833	BLT21_RS09250	36	84	113.38	3.7e-19		M_macarthurae_002175	C5F59_RS14785	44	160	98	8.73e-47		M_macarthurae_002896	OD07_RS14840	95	323	100	2.9e-113
M_macarthurae_001705_SDR_family_NAD(P)-dependent_oxidoreductase_[Microbacterium]	GO:0006796	0.34793	phosphate-containing compound metabolic process		M_macarthurae_000580	OD07_RS11100	89	411	100	1.63e-146			Number of proteins with BLAST hits to this cluster: 26							49. NZ_LT627736	Microbacterium sp. LKL04 chromosome I													M_macarthurae_002176	C5F59_RS14790	52	250	100	4.5e-82		M_macarthurae_002897	OD07_RS14845	93	1122	100	0
M_macarthurae_001705_SDR_family_NAD(P)-dependent_oxidoreductase_[Microbacterium]	GO:0019637	0.32929	organophosphate metabolic process		M_macarthurae_000581	OD07_RS11105	77	210	100	6.26e-69			Cumulative BLAST score: 13811.0							50. NZ_QMBN01000002	Microbacterium sp. SMR1 scaffold2, whole genome shotgun sequence													M_macarthurae_002178	C5F59_RS40360	82	45	39.2857	1.14e-06		M_macarthurae_002898	OD07_RS14850	92	555	100	2.04e-200
M_macarthurae_001705_SDR_family_NAD(P)-dependent_oxidoreductase_[Microbacterium]	GO:0090407	0.31408	organophosphate biosynthetic process		M_macarthurae_000582	OD07_RS11110	90	348	100	1.14e-122																								M_macarthurae_002178	C5F59_RS40365	58	44	67.8571	6.7e-06		M_macarthurae_002899	OD07_RS14855	97	452	100	4.84e-162
M_macarthurae_001705_SDR_family_NAD(P)-dependent_oxidoreductase_[Microbacterium]	GO:1901135	0.2838	carbohydrate derivative metabolic process		M_macarthurae_000583	OD07_RS11115	86	561	100	2.15e-201			Table of genes, locations, strands and annotations of subject cluster:														>>							M_macarthurae_002179	C5F59_RS40365	79	63	67.8571	1.6e-13		M_macarthurae_002900	OD07_RS14860	97	874	100	0
M_macarthurae_001705_SDR_family_NAD(P)-dependent_oxidoreductase_[Microbacterium]	GO:0044283	0.26766	small molecule biosynthetic process		M_macarthurae_000584	OD07_RS11120	94	512	97.9239	5.37e-184			FHS07_RS13390	FHS07_RS13390	265635	266102	-	recombinase_family_protein		Details:							2. NZ_PCPI01000006							M_macarthurae_002180	C5F59_RS14800	34	185	96.837	4.17e-52		M_macarthurae_002901	OD07_RS14865	89	1129	100	0
M_macarthurae_001705_SDR_family_NAD(P)-dependent_oxidoreductase_[Microbacterium]	GO:0034654	0.2364	nucleobase-containing compound biosynthetic process		M_macarthurae_000585	OD07_RS11125	96	1015	100	0			FHS07_RS13395	FHS07_RS13395	266140	267317	-	IS3_family_transposase									Source: Microbacterium sp. MYb43 MYb43_6, whole genome shotgun sequence							M_macarthurae_002181	C5F59_RS14805	51	397	93.3638	5.61e-134		M_macarthurae_002902	OD07_RS14870	69	389	100	2.37e-134
M_macarthurae_001705_SDR_family_NAD(P)-dependent_oxidoreductase_[Microbacterium]	GO:0043436	0.23358	oxoacid metabolic process		M_macarthurae_000586	OD07_RS11130	74	173	99.1597	1.59e-55										>>							Type: lanthipeptide							M_macarthurae_002182	C5F59_RS14810	41	150	86.7159	3.57e-42		M_macarthurae_002903	OD07_RS14875	91	214	100	7.63e-72
M_macarthurae_001705_SDR_family_NAD(P)-dependent_oxidoreductase_[Microbacterium]	GO:0019752	0.23231	carboxylic acid metabolic process		M_macarthurae_000587	OD07_RS11135	72	149	100	2.68e-46			Table of Blast hits (query gene, subject gene, %identity, blast score, %coverage, e-value):							1. NZ_FNJG01000003							Number of proteins with BLAST hits to this cluster: 7							M_macarthurae_002183	C5F59_RS14815	39	184	91.092	2.32e-53		M_macarthurae_002904	OD07_RS14880	83	546	100	6.88e-195
M_macarthurae_001705_SDR_family_NAD(P)-dependent_oxidoreductase_[Microbacterium]	GO:0055086	0.23142	nucleobase-containing small molecule metabolic process		M_macarthurae_000588	OD07_RS11140	92	533	97.9798	3.84e-192			M_macarthurae_000893	FHS07_RS13240	99	306	100	8.35e-107		Source: Microbacterium sp. ru370.1, whole genome shotgun sequence							Cumulative BLAST score: 2668.0														M_macarthurae_002905	OD07_RS14885	88	195	100	8.57e-64
M_macarthurae_001705_SDR_family_NAD(P)-dependent_oxidoreductase_[Microbacterium]	GO:0006082	0.23121	organic acid metabolic process		M_macarthurae_000589	OD07_RS11145	91	1719	97.9633	0			M_macarthurae_000894	FHS07_RS13245	78	250	84.5361	1.04e-83		Type: T3PKS																					M_macarthurae_002906	OD07_RS14890	99	285	100	3.99e-99
M_macarthurae_001705_SDR_family_NAD(P)-dependent_oxidoreductase_[Microbacterium]	GO:1901137	0.22757	carbohydrate derivative biosynthetic process		M_macarthurae_000590	OD07_RS11150	79	609	100	2.5e-219			M_macarthurae_000895	FHS07_RS13250	96	422	100	1.75e-150		Number of proteins with BLAST hits to this cluster: 36							Table of genes, locations, strands and annotations of subject cluster:
M_macarthurae_001705_SDR_family_NAD(P)-dependent_oxidoreductase_[Microbacterium]	GO:0006753	0.15312	nucleoside phosphate metabolic process		M_macarthurae_000591	OD07_RS11155	89	832	103.579	3.53e-304			M_macarthurae_000896	FHS07_RS13255	79	595	99.7531	3.68e-213		Cumulative BLAST score: 14484.0														>>
M_macarthurae_001705_SDR_family_NAD(P)-dependent_oxidoreductase_[Microbacterium]	GO:0009117	0.15239	nucleotide metabolic process										M_macarthurae_000897	FHS07_RS13260	93	389	100.889	1.45e-137									Table of Blast hits (query gene, subject gene, %identity, blast score, %coverage, e-value):							2. NZ_KQ948766
M_macarthurae_001705_SDR_family_NAD(P)-dependent_oxidoreductase_[Microbacterium]	GO:1901293	0.14333	nucleoside phosphate biosynthetic process										M_macarthurae_000898	FHS07_RS13265	94	478	100	6.61e-172		Table of genes, locations, strands and annotations of subject cluster:							M_macarthurae_001819	CQ032_RS07595	66	606	100	7.6e-215		Source: Streptomyces griseoruber strain DSM 40281 PRJNA299232_s004, whole genome shotgun sequence							>>
M_macarthurae_001705_SDR_family_NAD(P)-dependent_oxidoreductase_[Microbacterium]	GO:0009165	0.14128	nucleotide biosynthetic process										M_macarthurae_000899	FHS07_RS13270	79	429	100	8.07e-152									M_macarthurae_001820	CQ032_RS07590	72	623	98.7124	4.89e-222		Type: lanthipeptide							2. NC_015125
M_macarthurae_001705_SDR_family_NAD(P)-dependent_oxidoreductase_[Microbacterium]	GO:1901605	0.13457	alpha-amino acid metabolic process		>>								M_macarthurae_000900	FHS07_RS13275	82	561	100	6.22e-201		Table of Blast hits (query gene, subject gene, %identity, blast score, %coverage, e-value):							M_macarthurae_001821	CQ032_RS07585	73	599	99.5146	4.33e-214		Number of proteins with BLAST hits to this cluster: 12							Source: Microbacterium testaceum StLB037, complete genome
M_macarthurae_001705_SDR_family_NAD(P)-dependent_oxidoreductase_[Microbacterium]	GO:0046394	0.12837	carboxylic acid biosynthetic process		2. NC_015125								M_macarthurae_000901	FHS07_RS13280	80	581	100	7.66e-209		M_macarthurae_000992	BLS01_RS13795	78	415	100	3.63e-145		M_macarthurae_001822	CQ032_RS07580	64	189	100.562	3.49e-60		Cumulative BLAST score: 3033.0							Type: betalactone
M_macarthurae_001705_SDR_family_NAD(P)-dependent_oxidoreductase_[Microbacterium]	GO:0006520	0.12536	cellular amino acid metabolic process		Source: Microbacterium testaceum StLB037, complete genome								M_macarthurae_000902	FHS07_RS13285	85	351	100	3.28e-123		M_macarthurae_000993	BLS01_RS13790	92	537	99.6711	1.18e-192		M_macarthurae_001823	CQ032_RS07575	69	325	97.551	9.88e-112									Number of proteins with BLAST hits to this cluster: 18
M_macarthurae_001705_SDR_family_NAD(P)-dependent_oxidoreductase_[Microbacterium]	GO:0016053	0.12309	organic acid biosynthetic process		Type: terpene								M_macarthurae_000903	FHS07_RS13290	62	105	97.9167	2.89e-29		M_macarthurae_000994	BLS01_RS13785	64	497	99.7585	6.17e-174		M_macarthurae_001828	CQ032_RS07555	31	238	95.6322	2.94e-64		Table of genes, locations, strands and annotations of subject cluster:							Cumulative BLAST score: 10212.0
M_macarthurae_001705_SDR_family_NAD(P)-dependent_oxidoreductase_[Microbacterium]	GO:0009056	0.12053	catabolic process		Number of proteins with BLAST hits to this cluster: 16								M_macarthurae_000904	FHS07_RS13295	91	410	100	1.66e-145		M_macarthurae_000995	BLS01_RS13780	59	756	98.8266	9.06e-265		M_macarthurae_001834	CQ032_RS07520	35	88	99.0244	2.45e-19		AQJ64_RS47970	AQJ64_RS47970	570362	570649	-	hypothetical_protein
M_macarthurae_001705_SDR_family_NAD(P)-dependent_oxidoreductase_[Microbacterium]	GO:0005975	0.11629	carbohydrate metabolic process		Cumulative BLAST score: 8371.0								M_macarthurae_000905	FHS07_RS13300	93	1333	100	0		M_macarthurae_000997	BLS01_RS13770	76	303	99.4737	1.31e-104									AQJ64_RS47975	AQJ64_RS47975	570659	570961	-	IS5/IS1182_family_transposase		Table of genes, locations, strands and annotations of subject cluster:
M_macarthurae_001705_SDR_family_NAD(P)-dependent_oxidoreductase_[Microbacterium]	GO:0006629	0.11499	lipid metabolic process										M_macarthurae_000906	FHS07_RS13305	83	537	99.6795	4.53e-193		M_macarthurae_000998	BLS01_RS13765	86	193	94.4444	4.05e-63									AQJ64_RS14900	AQJ64_RS14900	586105	587079	-	hypothetical_protein
M_macarthurae_001705_SDR_family_NAD(P)-dependent_oxidoreductase_[Microbacterium]	GO:0044255	0.11467	cellular lipid metabolic process		Table of genes, locations, strands and annotations of subject cluster:								M_macarthurae_000907	FHS07_RS13310	56	103	69.4611	4.48e-27		M_macarthurae_001000	BLS01_RS13760	88	792	100	9.91e-288									AQJ64_RS47985	AQJ64_RS47985	588427	588537	+	Uma2_family_endonuclease		Table of Blast hits (query gene, subject gene, %identity, blast score, %coverage, e-value):
M_macarthurae_001705_SDR_family_NAD(P)-dependent_oxidoreductase_[Microbacterium]	GO:0044248	0.11242	cellular catabolic process										M_macarthurae_000908	FHS07_RS13315	79	690	99.7685	1.52e-249		M_macarthurae_001001	BLS01_RS13755	80	407	83.0065	1.29e-142		>>														M_macarthurae_002889	MTES_RS00630	67	211	99.5349	2.46e-67
M_macarthurae_001705_SDR_family_NAD(P)-dependent_oxidoreductase_[Microbacterium]	GO:0006766	0.11078	vitamin metabolic process		Table of Blast hits (query gene, subject gene, %identity, blast score, %coverage, e-value):								M_macarthurae_000909	FHS07_RS13320	91	2279	99.9232	0		M_macarthurae_001001	BLS01_RS13625	34	144	99.6732	4.24e-39		3. NZ_LMPA01000002							Table of Blast hits (query gene, subject gene, %identity, blast score, %coverage, e-value):							M_macarthurae_002890	MTES_RS00625	90	289	99.3902	1.08e-99
M_macarthurae_001705_SDR_family_NAD(P)-dependent_oxidoreductase_[Microbacterium]	GO:0009110	0.11012	vitamin biosynthetic process		M_macarthurae_000572	MTES_RS15520	87	688	99.5012	8.13e-250			M_macarthurae_000910	FHS07_RS13325	85	589	100.27	1.08e-211		M_macarthurae_001002	BLS01_RS13750	74	166	100	6.35e-53		Source: Plantibacter sp. Leaf171 contig_2, whole genome shotgun sequence							M_macarthurae_002171	AQJ64_RS14905	56	338	97.2308	4.14e-114		M_macarthurae_002891	MTES_RS00620	89	377	100	8.98e-133
M_macarthurae_001705_SDR_family_NAD(P)-dependent_oxidoreductase_[Microbacterium]	GO:0006767	0.10957	water-soluble vitamin metabolic process		M_macarthurae_000573	MTES_RS15500	71	372	100	3.43e-129			M_macarthurae_000911	FHS07_RS13330	96	570	100	5.91e-206		M_macarthurae_001003	BLS01_RS13745	75	202	96.0526	6.04e-66		Type: lanthipeptide							M_macarthurae_002172	AQJ64_RS14855	48	279	96.2857	4.31e-90		M_macarthurae_002892	MTES_RS00615	96	331	100.556	4.81e-116
M_macarthurae_001705_SDR_family_NAD(P)-dependent_oxidoreductase_[Microbacterium]	GO:0042364	0.10934	water-soluble vitamin biosynthetic process		M_macarthurae_000574	MTES_RS15495	74	195	91.1765	1.53e-62			M_macarthurae_000912	FHS07_RS13335	85	535	100	1.97e-190		M_macarthurae_001004	BLS01_RS13740	49	181	114.224	1.1e-54		Number of proteins with BLAST hits to this cluster: 6							M_macarthurae_002173	AQJ64_RS14860	43	582	106.332	3.42e-194		M_macarthurae_002893	MTES_RS00610	97	516	100	3.04e-186
M_macarthurae_001705_SDR_family_NAD(P)-dependent_oxidoreductase_[Microbacterium]	GO:1901575	0.10872	organic substance catabolic process		M_macarthurae_000579	MTES_RS15480	75	482	97.7199	1.56e-171			M_macarthurae_000913	FHS07_RS13340	96	500	100	3.29e-180		M_macarthurae_001005	BLS01_RS13735	80	208	100	7.96e-69		Cumulative BLAST score: 2267.0							M_macarthurae_002174	AQJ64_RS14865	44	367	98.0216	5.31e-119		M_macarthurae_002894	MTES_RS00605	92	2035	100	0
M_macarthurae_001705_SDR_family_NAD(P)-dependent_oxidoreductase_[Microbacterium]	GO:0006790	0.1002	sulfur compound metabolic process		M_macarthurae_000580	MTES_RS15475	74	333	97.7064	1.78e-115			M_macarthurae_000914	FHS07_RS13345	76	448	100	1.23e-158		M_macarthurae_001006	BLS01_RS13730	73	160	69.1099	4.22e-48									M_macarthurae_002175	AQJ64_RS14870	45	155	92	1.54e-44		M_macarthurae_002895	MTES_RS00600	88	634	52.809	6.78e-222
M_macarthurae_000006_HAMP_domain-containing_histidine_kinase_[Microbacterium]	GO:0006793	0.39127	phosphorus metabolic process		M_macarthurae_000581	MTES_RS15470	73	189	90.6475	2.5e-61			M_macarthurae_000915	FHS07_RS13350	91	374	100	4.43e-132		M_macarthurae_001007	BLS01_RS13720	77	591	100	1.51e-211		Table of genes, locations, strands and annotations of subject cluster:							M_macarthurae_002176	AQJ64_RS14875	52	244	99.1489	5.97e-80		M_macarthurae_002896	MTES_RS00595	93	316	100	1.61e-110
M_macarthurae_000006_HAMP_domain-containing_histidine_kinase_[Microbacterium]	GO:0019637	0.24394	organophosphate metabolic process		M_macarthurae_000582	MTES_RS15465	83	314	100	4.21e-109			M_macarthurae_000916	FHS07_RS13355	72	350	101.509	1.48e-120		M_macarthurae_001008	BLS01_RS13715	91	498	98.9286	9.21e-179									M_macarthurae_002178	AQJ64_RS49630	81	47	46.4286	3.97e-07		M_macarthurae_002897	MTES_RS00590	89	1083	100	0
M_macarthurae_000006_HAMP_domain-containing_histidine_kinase_[Microbacterium]	GO:0090407	0.23916	organophosphate biosynthetic process		M_macarthurae_000583	MTES_RS15460	79	516	99.4366	1.34e-183			M_macarthurae_000917	FHS07_RS13360	85	338	100	5.38e-118		M_macarthurae_001009	BLS01_RS13705	78	150	94.3925	7.26e-47		Table of Blast hits (query gene, subject gene, %identity, blast score, %coverage, e-value):							M_macarthurae_002178	AQJ64_RS49635	58	44	67.8571	6.7e-06		M_macarthurae_002898	MTES_RS00585	96	580	100	5.11e-210
M_macarthurae_000006_HAMP_domain-containing_histidine_kinase_[Microbacterium]	GO:1901135	0.17945	carbohydrate derivative metabolic process		M_macarthurae_000584	MTES_RS15455	89	481	98.9619	6.76e-172			M_macarthurae_000918	FHS07_RS13365	74	288	101.357	1.75e-97		M_macarthurae_001010	BLS01_RS13700	83	570	100	2.82e-204		M_macarthurae_001819	ASF83_RS13065	57	523	101.653	4.15e-182		M_macarthurae_002179	AQJ64_RS49635	79	63	67.8571	1.6e-13		M_macarthurae_002899	MTES_RS00580	95	450	100	2.8e-161
M_macarthurae_000006_HAMP_domain-containing_histidine_kinase_[Microbacterium]	GO:0051234	0.17584	establishment of localization		M_macarthurae_000585	MTES_RS15450	89	946	100	0										M_macarthurae_001011	BLS01_RS13695	87	372	99.0868	5.76e-131		M_macarthurae_001820	ASF83_RS13060	61	559	98.0687	6.63e-197		M_macarthurae_002180	AQJ64_RS14885	34	170	87.5912	1.61e-46		M_macarthurae_002900	MTES_RS00575	96	867	100	0
M_macarthurae_000006_HAMP_domain-containing_histidine_kinase_[Microbacterium]	GO:0006810	0.17511	transport		M_macarthurae_000586	MTES_RS15445	73	157	88.2353	3.9e-49										M_macarthurae_001012	BLS01_RS13690	76	530	100	2.75e-188		M_macarthurae_001821	ASF83_RS13055	59	454	100.485	4.02e-157		M_macarthurae_002181	AQJ64_RS14890	52	409	94.508	1.63e-138		M_macarthurae_002901	MTES_RS00570	85	1076	100.154	0
M_macarthurae_000006_HAMP_domain-containing_histidine_kinase_[Microbacterium]	GO:0055085	0.16358	transmembrane transport		M_macarthurae_000587	MTES_RS15440	66	135	99.0196	8.32e-41										M_macarthurae_001013	BLS01_RS13685	79	367	96.4286	3.28e-127		M_macarthurae_001822	ASF83_RS13050	57	185	105.618	2.8e-58		M_macarthurae_002182	AQJ64_RS14895	42	153	87.8229	2.3e-43		M_macarthurae_002902	MTES_RS00565	60	318	101.216	3.23e-106
M_macarthurae_000006_HAMP_domain-containing_histidine_kinase_[Microbacterium]	GO:0044283	0.16121	small molecule biosynthetic process		M_macarthurae_000588	MTES_RS15435	90	521	97.9798	2.89e-187			>>							M_macarthurae_001014	BLS01_RS13680	92	365	99.4624	1.9e-129		M_macarthurae_001823	ASF83_RS13045	65	304	96.7347	4.12e-103		M_macarthurae_002183	AQJ64_RS14900	37	182	91.6667	6.62e-53		M_macarthurae_002903	MTES_RS00560	87	180	88.5965	1.33e-58
M_macarthurae_000006_HAMP_domain-containing_histidine_kinase_[Microbacterium]	GO:1901137	0.15011	carbohydrate derivative biosynthetic process		M_macarthurae_000589	MTES_RS15430	88	1682	98.9817	0			2. NZ_FNJG01000003							M_macarthurae_001015	BLS01_RS13675	97	756	99.4764	1.4e-277		M_macarthurae_001828	ASF83_RS13025	31	242	87.4713	6.59e-66									M_macarthurae_002904	MTES_RS00555	75	494	100	1.18e-174
M_macarthurae_000006_HAMP_domain-containing_histidine_kinase_[Microbacterium]	GO:0006811	0.14955	ion transport		M_macarthurae_000590	MTES_RS15425	74	576	100	2.18e-206			Source: Microbacterium sp. ru370.1, whole genome shotgun sequence							M_macarthurae_001016	BLS01_RS13670	90	463	100	8.52e-166																M_macarthurae_002905	MTES_RS00550	78	177	100	5.96e-57
M_macarthurae_000006_HAMP_domain-containing_histidine_kinase_[Microbacterium]	GO:0006082	0.14066	organic acid metabolic process		M_macarthurae_000591	MTES_RS15420	92	784	91.7895	3.35e-285			Type: NRPS-like							M_macarthurae_001017	BLS01_RS13665	88	506	100	1.44e-181																M_macarthurae_002906	MTES_RS00545	97	278	100	2.22e-96
M_macarthurae_000006_HAMP_domain-containing_histidine_kinase_[Microbacterium]	GO:0043436	0.13795	oxoacid metabolic process										Number of proteins with BLAST hits to this cluster: 26							M_macarthurae_001018	BLS01_RS13660	87	281	90.0552	1.28e-96									>>
M_macarthurae_000006_HAMP_domain-containing_histidine_kinase_[Microbacterium]	GO:0019752	0.13579	carboxylic acid metabolic process										Cumulative BLAST score: 13144.0							M_macarthurae_001019	BLS01_RS13655	93	558	100	3.07e-202		>>							3. NZ_CP034350
M_macarthurae_000006_HAMP_domain-containing_histidine_kinase_[Microbacterium]	GO:0034220	0.11577	ion transmembrane transport																	M_macarthurae_001020	BLS01_RS13650	91	272	100.667	1.07e-93		4. NZ_CP033107							Source: Streptomyces sp. W1SF4 chromosome, complete genome
M_macarthurae_000006_HAMP_domain-containing_histidine_kinase_[Microbacterium]	GO:0034654	0.10343	nucleobase-containing compound biosynthetic process		>>								Table of genes, locations, strands and annotations of subject cluster:							M_macarthurae_001021	BLS01_RS13645	82	522	100	2.62e-186		Source: Plantibacter sp. PA-3-X8 chromosome, complete genome							Type: lanthipeptide							>>
M_macarthurae_000431_amidohydrolase_[Microbacterium]	GO:0006793	0.28825	phosphorus metabolic process		3. NZ_FNJG01000002															M_macarthurae_001022	BLS01_RS13640	71	96	90.7692	2.32e-26		Type: lanthipeptide							Number of proteins with BLAST hits to this cluster: 11							3. NZ_FNJN01000001
M_macarthurae_000431_amidohydrolase_[Microbacterium]	GO:0044283	0.28564	small molecule biosynthetic process		Source: Microbacterium sp. ru370.1, whole genome shotgun sequence								Table of Blast hits (query gene, subject gene, %identity, blast score, %coverage, e-value):							M_macarthurae_001023	BLS01_RS13635	59	349	94.9405	1.75e-118		Number of proteins with BLAST hits to this cluster: 6							Cumulative BLAST score: 2960.0							Source: Microbacterium testaceum StLB037, whole genome shotgun sequence
M_macarthurae_000431_amidohydrolase_[Microbacterium]	GO:0019637	0.24557	organophosphate metabolic process		Type: terpene								M_macarthurae_000893	BLS01_RS14310	100	307	100	2.91e-107		M_macarthurae_001024	BLS01_RS13630	82	186	100	1.55e-60		Cumulative BLAST score: 2266.0														Type: betalactone
M_macarthurae_000431_amidohydrolase_[Microbacterium]	GO:0090407	0.17358	organophosphate biosynthetic process		Number of proteins with BLAST hits to this cluster: 16								M_macarthurae_000894	BLS01_RS14305	77	248	84.5361	1.17e-82		M_macarthurae_001025	BLS01_RS13625	60	378	100.324	2.65e-130									Table of genes, locations, strands and annotations of subject cluster:							Number of proteins with BLAST hits to this cluster: 18
M_macarthurae_000431_amidohydrolase_[Microbacterium]	GO:0006082	0.17284	organic acid metabolic process		Cumulative BLAST score: 8349.0								M_macarthurae_000895	BLS01_RS14300	95	421	100	7.11e-150		M_macarthurae_001026	BLS01_RS13620	81	196	100	1.03e-64		Table of genes, locations, strands and annotations of subject cluster:							D1J60_RS19910	D1J60_RS19910	4260608	4261546	+	hypothetical_protein		Cumulative BLAST score: 10148.0
M_macarthurae_000431_amidohydrolase_[Microbacterium]	GO:0043436	0.16918	oxoacid metabolic process										M_macarthurae_000895	BLS01_RS14255	31	96	79.7357	2.55e-22		M_macarthurae_001027	BLS01_RS13615	76	645	100.249	9.61e-233
M_macarthurae_000431_amidohydrolase_[Microbacterium]	GO:0019752	0.16648	carboxylic acid metabolic process		Table of genes, locations, strands and annotations of subject cluster:								M_macarthurae_000896	BLS01_RS14295	81	608	100	3.5e-218		M_macarthurae_001028	BLS01_RS13610	95	297	100	1.26e-103		Table of Blast hits (query gene, subject gene, %identity, blast score, %coverage, e-value):							Table of Blast hits (query gene, subject gene, %identity, blast score, %coverage, e-value):							Table of genes, locations, strands and annotations of subject cluster:
M_macarthurae_000431_amidohydrolase_[Microbacterium]	GO:1901135	0.15678	carbohydrate derivative metabolic process										M_macarthurae_000897	BLS01_RS14290	91	389	100	2.73e-137		M_macarthurae_001032	BLS01_RS13605	88	575	100	1.49e-207		M_macarthurae_001819	EAO79_RS03800	57	523	101.653	4.15e-182		M_macarthurae_002171	D1J60_RS19905	51	298	96.9231	1.6e-98
M_macarthurae_000431_amidohydrolase_[Microbacterium]	GO:0043603	0.12133	cellular amide metabolic process		Table of Blast hits (query gene, subject gene, %identity, blast score, %coverage, e-value):								M_macarthurae_000898	BLS01_RS14285	96	486	100	5.9e-175									M_macarthurae_001820	EAO79_RS03805	62	560	98.0687	4.67e-197		M_macarthurae_002173	D1J60_RS19950	44	637	101.792	4.6e-216		Table of Blast hits (query gene, subject gene, %identity, blast score, %coverage, e-value):
M_macarthurae_000431_amidohydrolase_[Microbacterium]	GO:0043604	0.10528	amide biosynthetic process		M_macarthurae_000572	BLS01_RS11450	86	695	100	1.04e-252			M_macarthurae_000899	BLS01_RS14280	80	434	98.8679	7.58e-154									M_macarthurae_001821	EAO79_RS03810	58	454	100.485	5.7e-157		M_macarthurae_002174	D1J60_RS19945	45	380	95.6835	4.07e-124		M_macarthurae_002889	BLS25_RS02695	63	176	89.3023	5.41e-54
M_macarthurae_000431_amidohydrolase_[Microbacterium]	GO:0006629	0.1016	lipid metabolic process		M_macarthurae_000573	BLS01_RS11460	73	381	100	7.64e-133			M_macarthurae_000900	BLS01_RS14275	83	562	100	3.09e-201									M_macarthurae_001822	EAO79_RS03815	56	181	100	6.51e-57		M_macarthurae_002175	D1J60_RS19940	43	164	96.8	3.01e-48		M_macarthurae_002890	BLS25_RS02700	91	287	99.3902	3.12e-99
M_macarthurae_000431_amidohydrolase_[Microbacterium]	GO:0032787	0.10095	monocarboxylic acid metabolic process		M_macarthurae_000574	BLS01_RS11465	73	201	94.1176	7.11e-65			M_macarthurae_000901	BLS01_RS14270	80	581	100	7.66e-209		>>							M_macarthurae_001823	EAO79_RS03820	65	304	96.7347	4.12e-103		M_macarthurae_002176	D1J60_RS19935	56	266	97.8723	2.32e-88		M_macarthurae_002891	BLS25_RS02705	87	373	100	6.04e-131
M_macarthurae_000431_amidohydrolase_[Microbacterium]	GO:1901137	0.10036	carbohydrate derivative biosynthetic process		M_macarthurae_000579	BLS01_RS11485	71	457	97.7199	1.57e-161			M_macarthurae_000902	BLS01_RS14265	87	358	100	2.94e-126		2. NZ_KQ758471							M_macarthurae_001828	EAO79_RS03840	31	244	87.3563	1.02e-66		M_macarthurae_002178	D1J60_RS37345	59	53	82.1429	1.58e-09		M_macarthurae_002892	BLS25_RS02710	97	334	100.556	4.12e-117
M_macarthurae_000431_amidohydrolase_[Microbacterium]	GO:0044255	0.1001	cellular lipid metabolic process		M_macarthurae_000580	BLS01_RS11490	75	339	97.7064	6.08e-118			M_macarthurae_000903	BLS01_RS14260	70	120	96.875	2.34e-35		Source: Microbacterium enclense strain NIO-1002 Scaffold5, whole genome shotgun sequence														M_macarthurae_002178	D1J60_RS37350	59	53	82.1429	1.58e-09		M_macarthurae_002893	BLS25_RS02715	99	523	100	5.48e-189
M_macarthurae_001739_hypothetical_protein_JC-0055tmp_001739_[Microbacterium]	GO:0043603	0.18792	cellular amide metabolic process		M_macarthurae_000581	BLS01_RS11495	72	184	90.6475	1.68e-59			M_macarthurae_000904	BLS01_RS14255	90	409	99.1304	2.35e-145		Type: T3PKS														M_macarthurae_002178	D1J60_RS37355	79	44	42.8571	3.05e-06		M_macarthurae_002894	BLS25_RS02720	91	2027	100	0
M_macarthurae_001739_hypothetical_protein_JC-0055tmp_001739_[Microbacterium]	GO:0043604	0.16853	amide biosynthetic process		M_macarthurae_000582	BLS01_RS11500	89	344	100	3.82e-121			M_macarthurae_000905	BLS01_RS14250	93	1333	100	0		Number of proteins with BLAST hits to this cluster: 36														M_macarthurae_002179	D1J60_RS37350	65	63	85.7143	1.21e-13		M_macarthurae_002895	BLS25_RS02725	86	625	53.9326	1.26e-219
M_macarthurae_001739_hypothetical_protein_JC-0055tmp_001739_[Microbacterium]	GO:0006518	0.15989	peptide metabolic process		M_macarthurae_000583	BLS01_RS11505	73	476	100	1.84e-167			M_macarthurae_000906	BLS01_RS14245	86	552	100	5.17e-199		Cumulative BLAST score: 14101.0							>>							M_macarthurae_002179	D1J60_RS37345	68	62	78.5714	2.45e-13		M_macarthurae_002896	BLS25_RS02730	91	307	100	5.19e-107
M_macarthurae_001739_hypothetical_protein_JC-0055tmp_001739_[Microbacterium]	GO:0043043	0.15543	peptide biosynthetic process		M_macarthurae_000584	BLS01_RS11510	88	485	99.654	2.03e-173			M_macarthurae_000907	BLS01_RS14240	56	162	104.192	2.02e-49									5. NZ_CP023701							M_macarthurae_002180	D1J60_RS19925	36	187	88.5645	1.86e-53		M_macarthurae_002897	BLS25_RS02735	89	1074	100	0
M_macarthurae_001739_hypothetical_protein_JC-0055tmp_001739_[Microbacterium]	GO:0006412	0.15356	translation		M_macarthurae_000585	BLS01_RS11515	89	949	100	0			M_macarthurae_000908	BLS01_RS14235	79	685	99.7685	1.02e-247		Table of genes, locations, strands and annotations of subject cluster:							Source: Streptomyces subrutilus strain ATCC 27467 chromosome, complete genome							M_macarthurae_002181	D1J60_RS19920	51	399	94.508	1.26e-134		M_macarthurae_002898	BLS25_RS02740	93	570	100	3.3e-206
M_macarthurae_001739_hypothetical_protein_JC-0055tmp_001739_[Microbacterium]	GO:0016070	0.15171	RNA metabolic process		M_macarthurae_000586	BLS01_RS11520	71	152	89.916	4.48e-47			M_macarthurae_000909	BLS01_RS14230	89	2244	100.077	0									Type: NRPS,ladderane							M_macarthurae_002182	D1J60_RS19915	46	167	90.0369	1.51e-48		M_macarthurae_002899	BLS25_RS02745	94	444	100	7.69e-159
M_macarthurae_001739_hypothetical_protein_JC-0055tmp_001739_[Microbacterium]	GO:0006796	0.14529	phosphate-containing compound metabolic process		M_macarthurae_000587	BLS01_RS11525	66	133	96.0784	5.2e-40			M_macarthurae_000910	BLS01_RS14225	45	223	87.5676	1.19e-67		Table of Blast hits (query gene, subject gene, %identity, blast score, %coverage, e-value):							Number of proteins with BLAST hits to this cluster: 7							M_macarthurae_002183	D1J60_RS19910	39	187	90.2299	3.97e-55		M_macarthurae_002900	BLS25_RS02750	98	877	100	0
M_macarthurae_001739_hypothetical_protein_JC-0055tmp_001739_[Microbacterium]	GO:0034654	0.14206	nucleobase-containing compound biosynthetic process		M_macarthurae_000588	BLS01_RS11530	92	543	100	3.54e-196			M_macarthurae_000911	BLS01_RS14220	58	326	95.2229	1.29e-109		M_macarthurae_000992	AS029_RS10800	78	422	100.331	4.68e-148		Cumulative BLAST score: 1458.0														M_macarthurae_002901	BLS25_RS02755	84	1051	100.309	0
M_macarthurae_001739_hypothetical_protein_JC-0055tmp_001739_[Microbacterium]	GO:0006793	0.14108	phosphorus metabolic process		M_macarthurae_000589	BLS01_RS11535	87	1679	100	0			M_macarthurae_000912	BLS01_RS14215	50	270	97.832	2.77e-86		M_macarthurae_000993	AS029_RS10805	92	531	99.6711	1.66e-190																M_macarthurae_002902	BLS25_RS02760	64	367	100.608	2.83e-125
M_macarthurae_001739_hypothetical_protein_JC-0055tmp_001739_[Microbacterium]	GO:0090407	0.10362	organophosphate biosynthetic process		M_macarthurae_000590	BLS01_RS11540	74	556	97.8892	1.55e-198			M_macarthurae_000913	BLS01_RS14210	92	479	100	3.94e-172		M_macarthurae_000994	AS029_RS10810	65	499	99.7585	7.57e-175		Table of genes, locations, strands and annotations of subject cluster:														M_macarthurae_002903	BLS25_RS02765	85	165	83.3333	1.39e-52
M_macarthurae_001739_hypothetical_protein_JC-0055tmp_001739_[Microbacterium]	GO:0019637	0.10317	organophosphate metabolic process		M_macarthurae_000591	BLS01_RS11545	86	775	99.3684	7.9e-282			M_macarthurae_000914	BLS01_RS14205	77	445	99.6599	2.03e-157		M_macarthurae_000995	AS029_RS10815	63	815	97.5228	3.1e-288									>>							M_macarthurae_002904	BLS25_RS02770	73	492	100	1.37e-173
M_macarthurae_001629_hypothetical_protein_JC-0055tmp_001629_[Microbacterium]	GO:0034654	0.15769	nucleobase-containing compound biosynthetic process										M_macarthurae_000915	BLS01_RS14200	93	385	100	3.4e-136		M_macarthurae_000997	AS029_RS10830	76	292	99.4737	3.44e-100		Table of Blast hits (query gene, subject gene, %identity, blast score, %coverage, e-value):							4. NZ_NNBJ01000003							M_macarthurae_002905	BLS25_RS02775	78	177	99.2126	5.78e-57
M_macarthurae_001629_hypothetical_protein_JC-0055tmp_001629_[Microbacterium]	GO:0043603	0.15451	cellular amide metabolic process										M_macarthurae_000916	BLS01_RS14195	70	357	105.66	3.7e-123		M_macarthurae_000998	AS029_RS10835	87	194	94.4444	1.41e-63		M_macarthurae_001819	CP968_RS16765	40	290	101.86	1.04e-90		Source: Streptomyces sp. CB01201 scaffold3, whole genome shotgun sequence							M_macarthurae_002906	BLS25_RS02780	97	279	100	1.56e-96
M_macarthurae_001629_hypothetical_protein_JC-0055tmp_001629_[Microbacterium]	GO:0051234	0.15153	establishment of localization										M_macarthurae_000917	BLS01_RS14190	86	338	100	5.38e-118		M_macarthurae_001000	AS029_RS10840	90	803	100	5.41e-292		M_macarthurae_001820	CP968_RS16760	43	333	98.927	5.04e-108		Type: lanthipeptide
M_macarthurae_001629_hypothetical_protein_JC-0055tmp_001629_[Microbacterium]	GO:0006810	0.14658	transport		>>								M_macarthurae_000918	BLS01_RS14185	81	326	101.81	1.57e-112		M_macarthurae_001001	AS029_RS10845	81	417	84.3137	8.15e-147		M_macarthurae_001821	CP968_RS16755	39	247	105.34	4.87e-75		Number of proteins with BLAST hits to this cluster: 10
M_macarthurae_001629_hypothetical_protein_JC-0055tmp_001629_[Microbacterium]	GO:0019222	0.14633	regulation of metabolic process		4. NZ_CP017674															M_macarthurae_001002	AS029_RS10850	77	168	96.4912	1.21e-53		M_macarthurae_001822	CP968_RS16750	35	96	100.562	2.05e-23		Cumulative BLAST score: 2968.0
M_macarthurae_001629_hypothetical_protein_JC-0055tmp_001629_[Microbacterium]	GO:0031323	0.14589	regulation of cellular metabolic process		Source: Microbacterium sp. BH-3-3-3 chromosome, complete genome															M_macarthurae_001003	AS029_RS10855	75	202	96.7105	8.58e-66		M_macarthurae_001823	CP968_RS16745	35	155	110.612	1.41e-44									>>
M_macarthurae_001629_hypothetical_protein_JC-0055tmp_001629_[Microbacterium]	GO:0043604	0.14378	amide biosynthetic process		Type: terpene															M_macarthurae_001004	AS029_RS10860	47	125	79.7414	6.86e-33		M_macarthurae_001826	CP968_RS16520	32	88	53.5885	1.3e-16		Table of genes, locations, strands and annotations of subject cluster:							4. NZ_QTTU01000004
M_macarthurae_001629_hypothetical_protein_JC-0055tmp_001629_[Microbacterium]	GO:0080090	0.14341	regulation of primary metabolic process		Number of proteins with BLAST hits to this cluster: 15								>>							M_macarthurae_001005	AS029_RS10865	80	207	100	1.61e-68		M_macarthurae_001827	CP968_RS16515	41	134	91.2664	2.89e-37		CG740_RS09525	CG740_RS09525	342912	343811	-	hypothetical_protein		Source: Microbacterium chocolatum strain 1320 Ga0255704_14, whole genome shotgun sequence
M_macarthurae_001629_hypothetical_protein_JC-0055tmp_001629_[Microbacterium]	GO:0006518	0.1431	peptide metabolic process		Cumulative BLAST score: 8207.0								3. NZ_CP017674							M_macarthurae_001006	AS029_RS10870	74	162	69.6335	5.22e-49		M_macarthurae_001827	CP968_RS16735	37	115	100	1.08e-29									Type: betalactone
M_macarthurae_001629_hypothetical_protein_JC-0055tmp_001629_[Microbacterium]	GO:0051171	0.1412	regulation of nitrogen compound metabolic process										Source: Microbacterium sp. BH-3-3-3 chromosome, complete genome							M_macarthurae_001007	AS029_RS10880	76	583	100	1.17e-208									Table of Blast hits (query gene, subject gene, %identity, blast score, %coverage, e-value):							Number of proteins with BLAST hits to this cluster: 18
M_macarthurae_001629_hypothetical_protein_JC-0055tmp_001629_[Microbacterium]	GO:0043043	0.14067	peptide biosynthetic process		Table of genes, locations, strands and annotations of subject cluster:								Type: NRPS-like							M_macarthurae_001008	AS029_RS10885	89	489	98.9286	4.18e-175									M_macarthurae_002171	CG740_RS09530	55	319	96.9231	1.07e-106		Cumulative BLAST score: 10147.0
M_macarthurae_001629_hypothetical_protein_JC-0055tmp_001629_[Microbacterium]	GO:0060255	0.13992	regulation of macromolecule metabolic process		BJP65_RS15560	BJP65_RS15560	3385224	3386495	-	zinc-dependent_metalloprotease			Number of proteins with BLAST hits to this cluster: 26							M_macarthurae_001009	AS029_RS10895	78	150	97.1963	7.26e-47									M_macarthurae_002172	CG740_RS09480	45	269	98.5714	4.54e-86
M_macarthurae_001629_hypothetical_protein_JC-0055tmp_001629_[Microbacterium]	GO:0006412	0.13988	translation										Cumulative BLAST score: 13131.0							M_macarthurae_001010	AS029_RS10900	85	577	99.1781	5.12e-207		>>							M_macarthurae_002173	CG740_RS09485	46	663	102.509	3.03e-226		Table of genes, locations, strands and annotations of subject cluster:
M_macarthurae_001629_hypothetical_protein_JC-0055tmp_001629_[Microbacterium]	GO:0032774	0.13948	RNA biosynthetic process		Table of Blast hits (query gene, subject gene, %identity, blast score, %coverage, e-value):															M_macarthurae_001011	AS029_RS10905	83	362	99.0868	5.96e-126		6. NZ_CP046905							M_macarthurae_002174	CG740_RS09490	44	372	95.1439	8.23e-121
M_macarthurae_001629_hypothetical_protein_JC-0055tmp_001629_[Microbacterium]	GO:0006351	0.13859	transcription, DNA-templated		M_macarthurae_000572	BJP65_RS15650	87	694	99.5012	4.22e-252			Table of genes, locations, strands and annotations of subject cluster:							M_macarthurae_001012	AS029_RS10910	74	511	100.543	5.91e-181		Source: Streptomyces sp. QHH-9511 chromosome, complete genome							M_macarthurae_002175	CG740_RS09495	43	167	97.2	1.84e-49		Table of Blast hits (query gene, subject gene, %identity, blast score, %coverage, e-value):
M_macarthurae_001629_hypothetical_protein_JC-0055tmp_001629_[Microbacterium]	GO:0016043	0.13813	cellular component organization		M_macarthurae_000573	BJP65_RS15645	71	374	100	4.19e-130			BJP65_RS13945	BJP65_RS13945	3024641	3024930	+	hypothetical_protein		M_macarthurae_001013	AS029_RS10920	70	328	99.6429	1.7e-111		Type: T2PKS							M_macarthurae_002176	CG740_RS09500	56	265	97.8723	7.69e-88		M_macarthurae_002889	DFS25_RS15310	62	200	98.6047	4.05e-63
M_macarthurae_001629_hypothetical_protein_JC-0055tmp_001629_[Microbacterium]	GO:0097659	0.13806	nucleic acid-templated transcription		M_macarthurae_000579	BJP65_RS15630	74	486	98.0456	5.4e-173										M_macarthurae_001014	AS029_RS10925	86	342	100	3.94e-120		Number of proteins with BLAST hits to this cluster: 7							M_macarthurae_002180	CG740_RS09510	37	204	93.674	1.03e-59		M_macarthurae_002890	DFS25_RS15315	91	289	99.3902	5.39e-100
M_macarthurae_001629_hypothetical_protein_JC-0055tmp_001629_[Microbacterium]	GO:0006811	0.12888	ion transport		M_macarthurae_000580	BJP65_RS15615	73	343	99.5413	2.25e-119			Table of Blast hits (query gene, subject gene, %identity, blast score, %coverage, e-value):							M_macarthurae_001015	AS029_RS10930	92	723	99.4764	1.79e-264		Cumulative BLAST score: 1361.0							M_macarthurae_002181	CG740_RS09515	53	404	93.3638	5.39e-137		M_macarthurae_002891	DFS25_RS15320	87	372	100	8.58e-131
M_macarthurae_001629_hypothetical_protein_JC-0055tmp_001629_[Microbacterium]	GO:0019219	0.12829	regulation of nucleobase-containing compound metabolic process		M_macarthurae_000581	BJP65_RS15610	73	183	90.6475	6.84e-59			M_macarthurae_000893	BJP65_RS13995	99	305	100	3.4e-106		M_macarthurae_001016	AS029_RS10935	73	366	96.8872	2.53e-127									M_macarthurae_002182	CG740_RS09520	43	153	88.5609	2.42e-43		M_macarthurae_002892	DFS25_RS15325	98	337	100.556	1.75e-118
M_macarthurae_001629_hypothetical_protein_JC-0055tmp_001629_[Microbacterium]	GO:0044085	0.12691	cellular component biogenesis		M_macarthurae_000582	BJP65_RS15605	89	342	100	4.46e-120			M_macarthurae_000894	BJP65_RS13990	77	253	86.0825	6.09e-85		M_macarthurae_001017	AS029_RS10940	87	498	100	4.5e-178		Table of genes, locations, strands and annotations of subject cluster:							M_macarthurae_002183	CG740_RS09525	35	152	79.3103	1.61e-41		M_macarthurae_002893	DFS25_RS15330	98	522	100	1.57e-188
M_macarthurae_001629_hypothetical_protein_JC-0055tmp_001629_[Microbacterium]	GO:0051252	0.12463	regulation of RNA metabolic process		M_macarthurae_000583	BJP65_RS15600	78	499	100	9.73e-177			M_macarthurae_000895	BJP65_RS13985	94	417	99.5595	1.67e-148		M_macarthurae_001018	AS029_RS10945	86	305	100	2.1e-105		GPZ77_RS17030	GPZ77_RS17030	3755277	3756101	-	class_E_sortase									M_macarthurae_002894	DFS25_RS15335	92	2040	100	0
M_macarthurae_001629_hypothetical_protein_JC-0055tmp_001629_[Microbacterium]	GO:0009889	0.12381	regulation of biosynthetic process		M_macarthurae_000584	BJP65_RS15595	90	494	99.654	4.47e-177			M_macarthurae_000896	BJP65_RS13980	82	612	100	1.05e-219		M_macarthurae_001019	AS029_RS10950	93	555	100	7.22e-201																M_macarthurae_002895	DFS25_RS15340	86	628	53.9326	2.33e-219
M_macarthurae_001629_hypothetical_protein_JC-0055tmp_001629_[Microbacterium]	GO:0006796	0.12367	phosphate-containing compound metabolic process		M_macarthurae_000585	BJP65_RS15590	89	952	100	0			M_macarthurae_000897	BJP65_RS13975	90	381	100	3.04e-134		M_macarthurae_001020	AS029_RS10955	91	271	100.667	4.36e-93		Table of Blast hits (query gene, subject gene, %identity, blast score, %coverage, e-value):														M_macarthurae_002896	DFS25_RS15345	91	305	100	2.11e-106
M_macarthurae_001629_hypothetical_protein_JC-0055tmp_001629_[Microbacterium]	GO:0031326	0.12329	regulation of cellular biosynthetic process		M_macarthurae_000586	BJP65_RS15585	75	156	87.395	8.82e-49			M_macarthurae_000898	BJP65_RS13970	95	478	99.5951	1.01e-171		M_macarthurae_001021	AS029_RS10960	82	517	100	1.32e-184		M_macarthurae_001819	GPZ77_RS17015	43	317	101.653	2.69e-101		>>							M_macarthurae_002897	DFS25_RS15350	88	1072	100	0
M_macarthurae_001629_hypothetical_protein_JC-0055tmp_001629_[Microbacterium]	GO:0006793	0.12225	phosphorus metabolic process		M_macarthurae_000587	BJP65_RS15580	69	142	99.0196	2.21e-43			M_macarthurae_000899	BJP65_RS13965	79	426	98.4906	5.94e-151		M_macarthurae_001022	AS029_RS10965	71	101	95.3846	1.19e-28		M_macarthurae_001820	GPZ77_RS17010	44	345	100	9.47e-113		5. NC_013929							M_macarthurae_002898	DFS25_RS15355	94	570	100	2.32e-206
M_macarthurae_001629_hypothetical_protein_JC-0055tmp_001629_[Microbacterium]	GO:0010556	0.12097	regulation of macromolecule biosynthetic process		M_macarthurae_000588	BJP65_RS15575	92	543	100	7.41e-196			M_macarthurae_000900	BJP65_RS13960	84	570	100	3.95e-204		M_macarthurae_001023	AS029_RS10970	61	364	93.4524	7.3e-124		M_macarthurae_001821	GPZ77_RS17005	41	249	104.854	6.45e-76		Source: Streptomyces scabiei 87.22, complete genome							M_macarthurae_002899	DFS25_RS15360	94	442	100	4.45e-158
M_macarthurae_001629_hypothetical_protein_JC-0055tmp_001629_[Microbacterium]	GO:0010468	0.11999	regulation of gene expression		M_macarthurae_000589	BJP65_RS15570	86	1659	100.305	0			M_macarthurae_000901	BJP65_RS13955	82	599	100	7.58e-216		M_macarthurae_001024	AS029_RS10975	77	171	100	9.58e-55		M_macarthurae_001822	GPZ77_RS17000	34	91	100.562	1.49e-21		Type: lanthipeptide							M_macarthurae_002900	DFS25_RS15365	97	873	100	0
M_macarthurae_001629_hypothetical_protein_JC-0055tmp_001629_[Microbacterium]	GO:2000112	0.11914	regulation of cellular macromolecule biosynthetic process		M_macarthurae_000590	BJP65_RS15565	75	570	97.8892	7.28e-204			M_macarthurae_000902	BJP65_RS13950	84	348	100	5.44e-122		M_macarthurae_001025	AS029_RS10980	59	364	100	7.78e-125		M_macarthurae_001823	GPZ77_RS16995	35	152	114.694	2.87e-43		Number of proteins with BLAST hits to this cluster: 11							M_macarthurae_002901	DFS25_RS15370	84	1052	100.309	0
M_macarthurae_001629_hypothetical_protein_JC-0055tmp_001629_[Microbacterium]	GO:0051716	0.11818	cellular response to stimulus		M_macarthurae_000591	BJP65_RS15560	92	770	89.2632	9.11e-281			M_macarthurae_000903	BJP65_RS13945	88	65	35.4167	9.44e-14		M_macarthurae_001026	AS029_RS10985	82	197	100	2.53e-65		M_macarthurae_001826	GPZ77_RS16985	32	78	52.3923	2.35e-13		Cumulative BLAST score: 2737.0							M_macarthurae_002902	DFS25_RS15375	61	329	100.912	2.12e-110
M_macarthurae_001629_hypothetical_protein_JC-0055tmp_001629_[Microbacterium]	GO:2001141	0.11746	regulation of RNA biosynthetic process										M_macarthurae_000904	BJP65_RS13940	93	416	99.5652	8.57e-148		M_macarthurae_001027	AS029_RS10990	77	634	98.005	1.24e-228		M_macarthurae_001827	GPZ77_RS16980	39	129	91.2664	2.82e-35									M_macarthurae_002903	DFS25_RS15380	81	189	100	2.41e-61
M_macarthurae_001629_hypothetical_protein_JC-0055tmp_001629_[Microbacterium]	GO:1903506	0.11708	regulation of nucleic acid-templated transcription										M_macarthurae_000904	BJP65_RS13985	33	98	79.1304	4.8e-23		M_macarthurae_001028	AS029_RS10995	95	301	100	5.36e-105									Table of genes, locations, strands and annotations of subject cluster:							M_macarthurae_002904	DFS25_RS15385	71	474	100	9.52e-167
M_macarthurae_001629_hypothetical_protein_JC-0055tmp_001629_[Microbacterium]	GO:0006355	0.11612	regulation of transcription, DNA-templated										M_macarthurae_000905	BJP65_RS13935	92	1321	100	0		M_macarthurae_001032	AS029_RS11000	86	555	100	1.24e-199																M_macarthurae_002905	DFS25_RS15390	78	174	100	1.36e-55
M_macarthurae_001629_hypothetical_protein_JC-0055tmp_001629_[Microbacterium]	GO:0043412	0.11437	macromolecule modification		>>								M_macarthurae_000906	BJP65_RS13930	88	557	100	3.81e-201																Table of Blast hits (query gene, subject gene, %identity, blast score, %coverage, e-value):							M_macarthurae_002906	DFS25_RS15395	97	279	100	1.1e-96
M_macarthurae_001629_hypothetical_protein_JC-0055tmp_001629_[Microbacterium]	GO:0022607	0.11408	cellular component assembly		5. NZ_CP038266								M_macarthurae_000907	BJP65_RS13925	64	201	98.8024	5.94e-65									>>							M_macarthurae_002171	SCAB_RS22630	54	320	97.2308	2.74e-107
M_macarthurae_001629_hypothetical_protein_JC-0055tmp_001629_[Microbacterium]	GO:0006996	0.10402	organelle organization		Source: Microbacterium wangchenii strain dk512 chromosome, complete genome								M_macarthurae_000908	BJP65_RS13920	77	672	99.7685	1.08e-242									7. NZ_RBXJ01000003							M_macarthurae_002173	SCAB_RS22675	43	575	105.974	7.8e-192
M_macarthurae_001629_hypothetical_protein_JC-0055tmp_001629_[Microbacterium]	GO:0090305	0.1039	nucleic acid phosphodiester bond hydrolysis		Type: terpene								M_macarthurae_000909	BJP65_RS13915	89	2245	100.077	0		>>							Source: Microbacterium sp. AG1240 Ga0222381_13, whole genome shotgun sequence							M_macarthurae_002174	SCAB_RS22670	44	372	95.5036	5.41e-121
M_macarthurae_001721_SDR_family_oxidoreductase_[Microbacterium]	GO:0044283	0.26631	small molecule biosynthetic process		Number of proteins with BLAST hits to this cluster: 14								M_macarthurae_000910	BJP65_RS13910	43	239	103.784	4.5e-74		3. NZ_QTTU01000003							Type: lanthipeptide							M_macarthurae_002175	SCAB_RS22665	41	156	96.8	5.63e-45		>>
M_macarthurae_001721_SDR_family_oxidoreductase_[Microbacterium]	GO:0006796	0.26393	phosphate-containing compound metabolic process		Cumulative BLAST score: 6599.0								M_macarthurae_000911	BJP65_RS13905	56	327	100.318	1.3e-109		Source: Microbacterium chocolatum strain 1320 Ga0255704_13, whole genome shotgun sequence							Number of proteins with BLAST hits to this cluster: 4							M_macarthurae_002176	SCAB_RS22660	57	263	99.1489	8.35e-87		5. NZ_QRDK01000001
M_macarthurae_001721_SDR_family_oxidoreductase_[Microbacterium]	GO:0019637	0.24414	organophosphate metabolic process										M_macarthurae_000912	BJP65_RS13900	49	273	100.271	1.34e-87		Type: T3PKS							Cumulative BLAST score: 1181.0							M_macarthurae_002178	SCAB_RS47790	70	48	53.5714	1.3e-07		Source: Microbacterium sp. AG157 Ga0222382_101, whole genome shotgun sequence
M_macarthurae_001721_SDR_family_oxidoreductase_[Microbacterium]	GO:0006082	0.21674	organic acid metabolic process		Table of genes, locations, strands and annotations of subject cluster:								M_macarthurae_000913	BJP65_RS13895	92	478	100	2.28e-171		Number of proteins with BLAST hits to this cluster: 34														M_macarthurae_002178	SCAB_RS47785	51	43	76.7857	9.93e-06		Type: betalactone
M_macarthurae_001721_SDR_family_oxidoreductase_[Microbacterium]	GO:0043436	0.2147	oxoacid metabolic process										M_macarthurae_000914	BJP65_RS13890	79	453	100	1.29e-160		Cumulative BLAST score: 13192.0							Table of genes, locations, strands and annotations of subject cluster:							M_macarthurae_002179	SCAB_RS47785	80	45	44.6429	2.45e-06		Number of proteins with BLAST hits to this cluster: 18
M_macarthurae_001721_SDR_family_oxidoreductase_[Microbacterium]	GO:0019752	0.21078	carboxylic acid metabolic process		Table of Blast hits (query gene, subject gene, %identity, blast score, %coverage, e-value):								M_macarthurae_000915	BJP65_RS13885	94	386	99.5283	8.35e-137																M_macarthurae_002180	SCAB_RS22650	37	191	90.5109	1.66e-54		Cumulative BLAST score: 10146.0
M_macarthurae_001721_SDR_family_oxidoreductase_[Microbacterium]	GO:1901135	0.19069	carbohydrate derivative metabolic process		M_macarthurae_000572	E4K62_RS11355	78	617	99.2519	8.16e-222			M_macarthurae_000916	BJP65_RS13880	72	359	101.887	3.43e-124		Table of genes, locations, strands and annotations of subject cluster:							Table of Blast hits (query gene, subject gene, %identity, blast score, %coverage, e-value):							M_macarthurae_002181	SCAB_RS22645	52	391	93.135	7.71e-132
M_macarthurae_001721_SDR_family_oxidoreductase_[Microbacterium]	GO:0005975	0.17066	carbohydrate metabolic process		M_macarthurae_000573	E4K62_RS11360	75	340	83.9552	1.01e-116			M_macarthurae_000917	BJP65_RS13875	89	347	100	1.68e-121									M_macarthurae_001826	DEU34_RS13430	43	275	94.0191	1.1e-86		M_macarthurae_002182	SCAB_RS22640	44	164	90.4059	2.12e-47		Table of genes, locations, strands and annotations of subject cluster:
M_macarthurae_001721_SDR_family_oxidoreductase_[Microbacterium]	GO:0090407	0.16466	organophosphate biosynthetic process		M_macarthurae_000574	E4K62_RS11365	68	182	94.7059	1.8e-57			M_macarthurae_000918	BJP65_RS13870	78	305	101.357	3.55e-104		Table of Blast hits (query gene, subject gene, %identity, blast score, %coverage, e-value):							M_macarthurae_001827	DEU34_RS13425	57	216	94.7598	5.33e-69		M_macarthurae_002183	SCAB_RS22635	38	169	92.5287	7.25e-48
M_macarthurae_001721_SDR_family_oxidoreductase_[Microbacterium]	GO:0055086	0.15305	nucleobase-containing small molecule metabolic process		M_macarthurae_000581	E4K62_RS11375	73	191	95.6835	8.04e-62										M_macarthurae_000992	DFS25_RS12020	77	417	100	6.31e-146		M_macarthurae_001828	DEU34_RS13420	44	561	99.7701	6e-186									Table of Blast hits (query gene, subject gene, %identity, blast score, %coverage, e-value):
M_macarthurae_001721_SDR_family_oxidoreductase_[Microbacterium]	GO:0009056	0.14915	catabolic process		M_macarthurae_000582	E4K62_RS11380	76	288	100	6.82e-99										M_macarthurae_000993	DFS25_RS12025	94	542	99.6711	1.38e-194		M_macarthurae_001835	DEU34_RS13440	87	129	100	1.47e-39									M_macarthurae_002889	DEU35_RS00610	63	192	98.6047	4.32e-60
M_macarthurae_001721_SDR_family_oxidoreductase_[Microbacterium]	GO:1901575	0.13974	organic substance catabolic process		M_macarthurae_000583	E4K62_RS11385	70	426	100.282	1.05e-147										M_macarthurae_000994	DFS25_RS12030	64	456	91.7874	2.4e-158																M_macarthurae_002890	DEU35_RS00605	92	290	99.3902	2.67e-100
M_macarthurae_001721_SDR_family_oxidoreductase_[Microbacterium]	GO:0016053	0.13649	organic acid biosynthetic process		M_macarthurae_000584	E4K62_RS11390	80	426	98.6159	8.11e-150			>>							M_macarthurae_000995	DFS25_RS12035	59	763	100	8.92e-268									>>							M_macarthurae_002891	DEU35_RS00600	88	378	100	4.45e-133
M_macarthurae_001721_SDR_family_oxidoreductase_[Microbacterium]	GO:0046394	0.13179	carboxylic acid biosynthetic process		M_macarthurae_000585	E4K62_RS11395	70	743	99.4208	6.78e-268			4. NZ_FNJN01000007							M_macarthurae_000997	DFS25_RS12070	76	296	99.4737	5.29e-102									6. NZ_GG657750							M_macarthurae_002892	DEU35_RS00595	97	336	100.556	7.12e-118
M_macarthurae_001721_SDR_family_oxidoreductase_[Microbacterium]	GO:0034654	0.12844	nucleobase-containing compound biosynthetic process		M_macarthurae_000586	E4K62_RS11400	53	108	88.2353	4.2e-30			Source: Microbacterium testaceum StLB037, whole genome shotgun sequence							M_macarthurae_000998	DFS25_RS12075	83	187	94.4444	7.83e-61		>>							Source: Streptomyces sp. C supercont1.1, whole genome shotgun sequence							M_macarthurae_002893	DEU35_RS00590	98	521	100	2.23e-188
M_macarthurae_001721_SDR_family_oxidoreductase_[Microbacterium]	GO:0009117	0.1273	nucleotide metabolic process		M_macarthurae_000587	E4K62_RS11405	74	140	93.1373	8.59e-43			Type: NRPS-like							M_macarthurae_001000	DFS25_RS12080	89	796	100	2.98e-289		8. NZ_SGWW01000003							Type: lanthipeptide							M_macarthurae_002894	DEU35_RS00585	91	2017	100	0
M_macarthurae_001721_SDR_family_oxidoreductase_[Microbacterium]	GO:0006753	0.1267	nucleoside phosphate metabolic process		M_macarthurae_000588	E4K62_RS11410	81	468	96.2963	2.3e-166			Number of proteins with BLAST hits to this cluster: 26							M_macarthurae_001001	DFS25_RS12085	80	494	100	3.25e-176		Source: Microcella putealis strain CV2 Ga0310588_13, whole genome shotgun sequence							Number of proteins with BLAST hits to this cluster: 10							M_macarthurae_002895	DEU35_RS00580	86	620	52.809	2.12e-217
M_macarthurae_001721_SDR_family_oxidoreductase_[Microbacterium]	GO:0006091	0.12669	generation of precursor metabolites and energy		M_macarthurae_000589	E4K62_RS11415	79	1488	98.5743	0			Cumulative BLAST score: 13124.0							M_macarthurae_001002	DFS25_RS12090	76	169	96.4912	7.27e-54		Type: terpene							Cumulative BLAST score: 2491.0							M_macarthurae_002896	DEU35_RS00575	90	303	100	2.47e-105
M_macarthurae_001721_SDR_family_oxidoreductase_[Microbacterium]	GO:0006520	0.11871	cellular amino acid metabolic process		M_macarthurae_000590	E4K62_RS11420	62	464	97.8892	3.16e-162										M_macarthurae_001003	DFS25_RS12095	73	197	96.0526	5.75e-64		Number of proteins with BLAST hits to this cluster: 7														M_macarthurae_002897	DEU35_RS00570	88	1069	100	0
M_macarthurae_001721_SDR_family_oxidoreductase_[Microbacterium]	GO:0008652	0.11131	cellular amino acid biosynthetic process		M_macarthurae_000591	E4K62_RS11425	83	718	92.6316	3.1e-259			Table of genes, locations, strands and annotations of subject cluster:							M_macarthurae_001004	DFS25_RS12100	63	133	56.4655	4.07e-36		Cumulative BLAST score: 2596.0							Table of genes, locations, strands and annotations of subject cluster:							M_macarthurae_002898	DEU35_RS00565	94	571	100	1.64e-206
M_macarthurae_001721_SDR_family_oxidoreductase_[Microbacterium]	GO:1901137	0.1057	carbohydrate derivative biosynthetic process																	M_macarthurae_001005	DFS25_RS12105	82	206	100	4.6e-68									SSNG_RS40010	SSNG_RS40010	4455180	4456366	+	iron-containing_alcohol_dehydrogenase		M_macarthurae_002899	DEU35_RS00560	93	439	100	1.05e-156
M_macarthurae_002867_site-specific_integrase_[Microbacterium]	GO:0043603	0.15901	cellular amide metabolic process										Table of Blast hits (query gene, subject gene, %identity, blast score, %coverage, e-value):							M_macarthurae_001006	DFS25_RS12110	67	139	69.1099	4.26e-40		Table of genes, locations, strands and annotations of subject cluster:														M_macarthurae_002900	DEU35_RS00555	97	872	100	0
M_macarthurae_002867_site-specific_integrase_[Microbacterium]	GO:0043604	0.14066	amide biosynthetic process										M_macarthurae_000893	BLS25_RS14410	100	307	100	2.91e-107		M_macarthurae_001007	DFS25_RS12120	76	583	100	2.37e-208									Table of Blast hits (query gene, subject gene, %identity, blast score, %coverage, e-value):							M_macarthurae_002901	DEU35_RS00550	83	1046	100.309	0
M_macarthurae_002867_site-specific_integrase_[Microbacterium]	GO:0006518	0.13596	peptide metabolic process		>>								M_macarthurae_000894	BLS25_RS14405	78	254	86.0825	2.06e-85		M_macarthurae_001009	DFS25_RS12125	73	141	94.3925	5.28e-43		Table of Blast hits (query gene, subject gene, %identity, blast score, %coverage, e-value):							M_macarthurae_002173	SSNG_RS20065	44	611	101.434	5.31e-206		M_macarthurae_002902	DEU35_RS00545	61	361	100.608	3.77e-123
M_macarthurae_002867_site-specific_integrase_[Microbacterium]	GO:0043043	0.13093	peptide biosynthetic process		6. NZ_SPQW01000002								M_macarthurae_000895	BLS25_RS14400	95	422	100	1.75e-150		M_macarthurae_001010	DFS25_RS12130	84	572	100	4.88e-205		M_macarthurae_001820	EV141_RS08450	61	514	95.0644	3.07e-179		M_macarthurae_002174	SSNG_RS20060	45	379	95.6835	5.75e-124		M_macarthurae_002903	DEU35_RS00540	82	190	100	2.18e-62
M_macarthurae_002867_site-specific_integrase_[Microbacterium]	GO:0006412	0.12622	translation		Source: Microbacterium sp. dk485 Scaffold2, whole genome shotgun sequence								M_macarthurae_000895	BLS25_RS14355	31	93	79.7357	3.73e-21		M_macarthurae_001011	DFS25_RS12135	79	343	99.0868	1.71e-119		M_macarthurae_001821	EV141_RS08455	55	404	98.0583	2.86e-137		M_macarthurae_002175	SSNG_RS20055	42	160	96.8	9.5e-47		M_macarthurae_002904	DEU35_RS00535	72	486	100	2.62e-171
M_macarthurae_002867_site-specific_integrase_[Microbacterium]	GO:0034654	0.10879	nucleobase-containing compound biosynthetic process		Type: terpene								M_macarthurae_000896	BLS25_RS14395	82	616	100	2.23e-221		M_macarthurae_001012	DFS25_RS12140	74	487	100.815	2.17e-171		M_macarthurae_001822	EV141_RS08460	51	164	107.303	6.08e-50		M_macarthurae_002176	SSNG_RS20050	56	266	97.8723	2.32e-88		M_macarthurae_002905	DEU35_RS00530	78	176	100	3.34e-56
M_macarthurae_002867_site-specific_integrase_[Microbacterium]	GO:0006396	0.10711	RNA processing		Number of proteins with BLAST hits to this cluster: 14								M_macarthurae_000897	BLS25_RS14390	93	390	100.889	1.02e-137		M_macarthurae_001013	DFS25_RS12145	77	357	97.1429	5.94e-123		M_macarthurae_001823	EV141_RS08465	62	277	90.2041	1.15e-92		M_macarthurae_002178	SSNG_RS42225	59	53	82.1429	1.58e-09		M_macarthurae_002906	DEU35_RS00525	97	279	100	1.56e-96
M_macarthurae_002867_site-specific_integrase_[Microbacterium]	GO:0006796	0.10564	phosphate-containing compound metabolic process		Cumulative BLAST score: 6594.0								M_macarthurae_000898	BLS25_RS14385	96	485	100	1.19e-174		M_macarthurae_001014	DFS25_RS12150	86	341	100	1.13e-119		M_macarthurae_001829	EV141_RS08500	39	325	86.0169	1.92e-98		M_macarthurae_002178	SSNG_RS42230	79	44	42.8571	3.05e-06
M_macarthurae_002867_site-specific_integrase_[Microbacterium]	GO:0006793	0.10416	phosphorus metabolic process										M_macarthurae_000899	BLS25_RS14380	78	428	98.8679	1.03e-151		M_macarthurae_001015	DFS25_RS12155	93	730	99.4764	3.24e-267		M_macarthurae_001830	EV141_RS08500	65	845	102.035	8.2e-301		M_macarthurae_002179	SSNG_RS42225	68	62	78.5714	2.45e-13
M_macarthurae_001596_FGGY-family_carbohydrate_kinase_[Microbacterium]	GO:0044283	0.36335	small molecule biosynthetic process		Table of genes, locations, strands and annotations of subject cluster:								M_macarthurae_000900	BLS25_RS14375	81	554	100	6.88e-198		M_macarthurae_001016	DFS25_RS12160	74	378	100.389	5.76e-132		M_macarthurae_001831	EV141_RS08490	52	67	60.7843	9.5e-14		M_macarthurae_002180	SSNG_RS40010	36	160	72.9927	4.15e-43
M_macarthurae_001596_FGGY-family_carbohydrate_kinase_[Microbacterium]	GO:0006796	0.3604	phosphate-containing compound metabolic process										M_macarthurae_000901	BLS25_RS14370	81	591	100	1.2e-212		M_macarthurae_001017	DFS25_RS12165	84	473	98.9865	1.82e-168									M_macarthurae_002181	SSNG_RS20035	51	397	94.508	5.08e-134		>>
M_macarthurae_001596_FGGY-family_carbohydrate_kinase_[Microbacterium]	GO:0019637	0.33331	organophosphate metabolic process		Table of Blast hits (query gene, subject gene, %identity, blast score, %coverage, e-value):								M_macarthurae_000902	BLS25_RS14365	83	344	100	1.82e-120		M_macarthurae_001018	DFS25_RS12170	88	285	88.9503	7.45e-98									M_macarthurae_002182	SSNG_RS20030	46	167	90.0369	2.13e-48		6. NZ_KQ758470
M_macarthurae_001596_FGGY-family_carbohydrate_kinase_[Microbacterium]	GO:0005975	0.28356	carbohydrate metabolic process		M_macarthurae_000572	E4V99_RS12120	78	620	99.2519	3.48e-223			M_macarthurae_000903	BLS25_RS14360	67	118	97.9167	1.92e-34		M_macarthurae_001019	DFS25_RS12175	94	562	100	9.17e-204									M_macarthurae_002183	SSNG_RS20025	39	192	91.092	1.02e-56		Source: Microbacterium enclense strain NIO-1002 Scaffold4, whole genome shotgun sequence
M_macarthurae_001596_FGGY-family_carbohydrate_kinase_[Microbacterium]	GO:1901135	0.25454	carbohydrate derivative metabolic process		M_macarthurae_000573	E4V99_RS12115	75	341	83.9552	5.03e-117			M_macarthurae_000904	BLS25_RS14355	94	410	96.9565	1.66e-145		M_macarthurae_001020	DFS25_RS12180	91	273	100.667	5.3e-94		>>														Type: betalactone
M_macarthurae_001596_FGGY-family_carbohydrate_kinase_[Microbacterium]	GO:0006082	0.24281	organic acid metabolic process		M_macarthurae_000574	E4V99_RS12110	68	182	94.7059	2.56e-57			M_macarthurae_000905	BLS25_RS14350	93	1330	100	0		M_macarthurae_001021	DFS25_RS12185	85	534	100	4.82e-191		9. NZ_CP038266														Number of proteins with BLAST hits to this cluster: 18
M_macarthurae_001596_FGGY-family_carbohydrate_kinase_[Microbacterium]	GO:0043436	0.23305	oxoacid metabolic process		M_macarthurae_000581	E4V99_RS12100	73	191	95.6835	8.04e-62			M_macarthurae_000906	BLS25_RS14345	84	532	99.359	4.17e-191		M_macarthurae_001022	DFS25_RS12190	75	104	90.7692	1.02e-29		Source: Microbacterium wangchenii strain dk512 chromosome, complete genome														Cumulative BLAST score: 10133.0
M_macarthurae_001596_FGGY-family_carbohydrate_kinase_[Microbacterium]	GO:0019752	0.22824	carboxylic acid metabolic process		M_macarthurae_000582	E4V99_RS12095	76	288	100	6.82e-99			M_macarthurae_000907	BLS25_RS14340	52	164	123.353	5.4e-50		M_macarthurae_001024	DFS25_RS12195	83	174	100	1.17e-55		Type: lanthipeptide							>>
M_macarthurae_001596_FGGY-family_carbohydrate_kinase_[Microbacterium]	GO:0009056	0.22681	catabolic process		M_macarthurae_000583	E4V99_RS12090	70	423	100.282	8.58e-147			M_macarthurae_000908	BLS25_RS14335	78	682	99.7685	2.39e-246		M_macarthurae_001025	DFS25_RS12200	59	365	99.0291	1.67e-125		Number of proteins with BLAST hits to this cluster: 3							7. NZ_CP023702							Table of genes, locations, strands and annotations of subject cluster:
M_macarthurae_001596_FGGY-family_carbohydrate_kinase_[Microbacterium]	GO:0090407	0.22191	organophosphate biosynthetic process		M_macarthurae_000584	E4V99_RS12085	79	424	98.6159	3.29e-149			M_macarthurae_000909	BLS25_RS14330	90	2274	99.9232	0		M_macarthurae_001026	DFS25_RS12205	79	191	100	4.91e-63		Cumulative BLAST score: 1326.0							Source: Streptomyces nitrosporeus strain ATCC 12769 chromosome, complete genome
M_macarthurae_001596_FGGY-family_carbohydrate_kinase_[Microbacterium]	GO:1901575	0.21492	organic substance catabolic process		M_macarthurae_000585	E4V99_RS12080	71	744	99.4208	2.37e-268			M_macarthurae_000910	BLS25_RS14325	44	236	101.622	9.99e-73		M_macarthurae_001027	DFS25_RS12210	77	644	98.7531	2.29e-232									Type: lanthipeptide							Table of Blast hits (query gene, subject gene, %identity, blast score, %coverage, e-value):
M_macarthurae_001596_FGGY-family_carbohydrate_kinase_[Microbacterium]	GO:0006790	0.1865	sulfur compound metabolic process		M_macarthurae_000586	E4V99_RS12075	53	108	88.2353	4.2e-30			M_macarthurae_000911	BLS25_RS14320	57	327	100	1.3e-109		M_macarthurae_001028	DFS25_RS12215	95	299	100	2.18e-104		Table of genes, locations, strands and annotations of subject cluster:							Number of proteins with BLAST hits to this cluster: 10							M_macarthurae_002889	AS029_RS09650	65	195	98.1395	3.65e-61
M_macarthurae_001596_FGGY-family_carbohydrate_kinase_[Microbacterium]	GO:0044272	0.18565	sulfur compound biosynthetic process		M_macarthurae_000587	E4V99_RS12070	74	140	93.1373	8.59e-43			M_macarthurae_000912	BLS25_RS14315	49	266	98.916	1.33e-84		M_macarthurae_001032	DFS25_RS12220	86	561	100	4.54e-202		E4K62_RS10865	E4K62_RS10865	2253615	2253722	+	IS481_family_transposase		Cumulative BLAST score: 2624.0							M_macarthurae_002890	AS029_RS09655	90	280	98.7805	6.63e-96
M_macarthurae_001596_FGGY-family_carbohydrate_kinase_[Microbacterium]	GO:0044248	0.17643	cellular catabolic process		M_macarthurae_000588	E4V99_RS12065	80	463	96.2963	2.19e-164			M_macarthurae_000913	BLS25_RS14310	92	479	100	3.94e-172																							M_macarthurae_002891	AS029_RS09660	87	372	100	1.22e-130
M_macarthurae_001596_FGGY-family_carbohydrate_kinase_[Microbacterium]	GO:0044282	0.14588	small molecule catabolic process		M_macarthurae_000589	E4V99_RS12060	79	1488	98.5743	0			M_macarthurae_000914	BLS25_RS14305	79	461	100	8.2e-164									Table of Blast hits (query gene, subject gene, %identity, blast score, %coverage, e-value):							Table of genes, locations, strands and annotations of subject cluster:							M_macarthurae_002892	AS029_RS09665	97	334	100.556	2.9e-117
M_macarthurae_001596_FGGY-family_carbohydrate_kinase_[Microbacterium]	GO:0055086	0.1442	nucleobase-containing small molecule metabolic process		M_macarthurae_000590	E4V99_RS12055	62	464	97.8892	3.16e-162			M_macarthurae_000915	BLS25_RS14300	92	383	100	1.97e-135									M_macarthurae_001826	E4K62_RS10870	50	340	95.2153	2.84e-112		CP967_RS18395	CP967_RS18395	4130270	4131190	-	hypothetical_protein		M_macarthurae_002893	AS029_RS09670	98	520	100	1.29e-187
M_macarthurae_001596_FGGY-family_carbohydrate_kinase_[Microbacterium]	GO:1901137	0.13963	carbohydrate derivative biosynthetic process		M_macarthurae_000591	E4V99_RS12050	83	718	92.6316	3.1e-259			M_macarthurae_000916	BLS25_RS14295	71	348	103.396	4.69e-120		>>							M_macarthurae_001827	E4K62_RS10875	60	254	103.057	4.6e-84									M_macarthurae_002894	AS029_RS09675	92	2037	100	0
M_macarthurae_001596_FGGY-family_carbohydrate_kinase_[Microbacterium]	GO:0006766	0.13367	vitamin metabolic process										M_macarthurae_000917	BLS25_RS14290	90	347	98	7.24e-122		4. NZ_VTQH01000003							M_macarthurae_001828	E4K62_RS10880	50	732	100.805	1.61e-252		Table of Blast hits (query gene, subject gene, %identity, blast score, %coverage, e-value):							M_macarthurae_002895	AS029_RS16930	85	621	53.9326	2.83e-215
M_macarthurae_001596_FGGY-family_carbohydrate_kinase_[Microbacterium]	GO:0006767	0.13052	water-soluble vitamin metabolic process										M_macarthurae_000918	BLS25_RS14285	73	283	99.5475	1.55e-95		Source: Microbacterium testaceum StLB037 strain DE0422 NODE_3_length_673427_cov_32.925433, whole genome shotgun sequence														M_macarthurae_002173	CP967_RS18360	44	654	106.452	7.25e-222		M_macarthurae_002896	AS029_RS09685	90	306	100	1.49e-106
M_macarthurae_001596_FGGY-family_carbohydrate_kinase_[Microbacterium]	GO:0009110	0.12526	vitamin biosynthetic process																	Type: T3PKS														M_macarthurae_002174	CP967_RS18365	43	360	95.6835	2.7e-116		M_macarthurae_002897	AS029_RS09690	89	1086	100	0
M_macarthurae_001596_FGGY-family_carbohydrate_kinase_[Microbacterium]	GO:0042364	0.12404	water-soluble vitamin biosynthetic process		>>															Number of proteins with BLAST hits to this cluster: 31														M_macarthurae_002175	CP967_RS18370	41	147	87.2	1.51e-41		M_macarthurae_002898	AS029_RS09695	94	574	100	9.87e-208
M_macarthurae_001596_FGGY-family_carbohydrate_kinase_[Microbacterium]	GO:0032787	0.12188	monocarboxylic acid metabolic process		7. NZ_CP034245															Cumulative BLAST score: 11991.0							>>							M_macarthurae_002176	CP967_RS18375	55	264	99.1489	2.18e-87		M_macarthurae_002899	AS029_RS09700	94	446	100	1.89e-159
M_macarthurae_001596_FGGY-family_carbohydrate_kinase_[Microbacterium]	GO:0016051	0.11957	carbohydrate biosynthetic process		Source: Microbacterium sp. 10M-3C3 chromosome, complete genome								>>														10. NZ_CP040244							M_macarthurae_002178	CP967_RS34045	75	48	50	8.39e-08		M_macarthurae_002900	AS029_RS09705	96	861	100.225	7.22e-317
M_macarthurae_001596_FGGY-family_carbohydrate_kinase_[Microbacterium]	GO:0006520	0.11461	cellular amino acid metabolic process		Type: terpene								5. NZ_PPEE01000001							Table of genes, locations, strands and annotations of subject cluster:							Source: Streptomyces exfoliatus strain A1013Y chromosome, complete genome							M_macarthurae_002178	CP967_RS34050	75	48	50	8.39e-08		M_macarthurae_002901	AS029_RS09710	81	1012	100.309	0
M_macarthurae_001596_FGGY-family_carbohydrate_kinase_[Microbacterium]	GO:0006629	0.11413	lipid metabolic process		Number of proteins with BLAST hits to this cluster: 14								Source: Microbacterium testaceum strain KU313 scaffold_1, whole genome shotgun sequence														Type: T2PKS							M_macarthurae_002178	CP967_RS34055	75	48	50	8.39e-08		M_macarthurae_002902	AS029_RS09715	57	320	101.52	8.57e-107
M_macarthurae_001596_FGGY-family_carbohydrate_kinase_[Microbacterium]	GO:0044255	0.11128	cellular lipid metabolic process		Cumulative BLAST score: 6525.0								Type: NRPS-like							Table of Blast hits (query gene, subject gene, %identity, blast score, %coverage, e-value):							Number of proteins with BLAST hits to this cluster: 6							M_macarthurae_002178	CP967_RS34060	65	44	55.3571	5.78e-06		M_macarthurae_002903	AS029_RS09720	85	204	100	7.05e-68
M_macarthurae_001596_FGGY-family_carbohydrate_kinase_[Microbacterium]	GO:0016052	0.10443	carbohydrate catabolic process										Number of proteins with BLAST hits to this cluster: 26							M_macarthurae_000992	F9B98_RS14100	77	417	100.331	8.95e-146		Cumulative BLAST score: 1272.0							M_macarthurae_002178	CP967_RS34065	77	44	46.4286	5.78e-06		M_macarthurae_002904	AS029_RS09725	75	501	100	3.77e-177
M_macarthurae_001596_FGGY-family_carbohydrate_kinase_[Microbacterium]	GO:0044262	0.10296	cellular carbohydrate metabolic process		Table of genes, locations, strands and annotations of subject cluster:								Cumulative BLAST score: 13120.0							M_macarthurae_000993	F9B98_RS14095	94	542	99.6711	1.38e-194									M_macarthurae_002179	CP967_RS34065	73	44	46.4286	5.78e-06		M_macarthurae_002905	AS029_RS09730	82	184	100	2.32e-59
M_macarthurae_001596_FGGY-family_carbohydrate_kinase_[Microbacterium]	GO:1901605	0.1015	alpha-amino acid metabolic process																	M_macarthurae_000994	F9B98_RS14090	66	509	99.5169	8.51e-179		Table of genes, locations, strands and annotations of subject cluster:							M_macarthurae_002179	CP967_RS34060	69	43	46.4286	8.21e-06		M_macarthurae_002906	AS029_RS09735	97	280	100	5.45e-97
M_macarthurae_001596_FGGY-family_carbohydrate_kinase_[Microbacterium]	GO:0008610	0.10053	lipid biosynthetic process		Table of Blast hits (query gene, subject gene, %identity, blast score, %coverage, e-value):								Table of genes, locations, strands and annotations of subject cluster:							M_macarthurae_000995	F9B98_RS14085	59	760	98.3051	7.05e-266									M_macarthurae_002180	CP967_RS18380	34	171	88.0779	2.91e-47
M_macarthurae_001012_FAD-dependent_monooxygenase_[Microbacterium]	GO:0006793	0.55809	phosphorus metabolic process		M_macarthurae_000572	EI169_RS07205	74	586	99.2519	2.01e-209										M_macarthurae_000997	F9B98_RS14055	77	300	99.4737	2.25e-103		Table of Blast hits (query gene, subject gene, %identity, blast score, %coverage, e-value):							M_macarthurae_002181	CP967_RS18385	52	385	94.0503	2.38e-129
M_macarthurae_001012_FAD-dependent_monooxygenase_[Microbacterium]	GO:0006796	0.55603	phosphate-containing compound metabolic process		M_macarthurae_000573	EI169_RS07200	64	332	100	1.07e-113			Table of Blast hits (query gene, subject gene, %identity, blast score, %coverage, e-value):							M_macarthurae_000998	F9B98_RS14050	85	189	95.2381	9.53e-62		M_macarthurae_001819	FDM97_RS00325	42	309	101.653	2.63e-98		M_macarthurae_002182	CP967_RS18390	42	164	98.893	1.08e-47
M_macarthurae_001012_FAD-dependent_monooxygenase_[Microbacterium]	GO:0090407	0.47848	organophosphate biosynthetic process		M_macarthurae_000574	EI169_RS07195	73	193	90	7.55e-62			M_macarthurae_000893	C1632_RS02320	99	306	100	8.35e-107		M_macarthurae_001000	F9B98_RS14045	89	791	100	1.41e-287		M_macarthurae_001820	FDM97_RS00330	44	343	99.1416	4.72e-112		M_macarthurae_002183	CP967_RS18395	39	160	77.8736	7.95e-45		>>
M_macarthurae_001012_FAD-dependent_monooxygenase_[Microbacterium]	GO:1901135	0.46456	carbohydrate derivative metabolic process		M_macarthurae_000581	EI169_RS07175	66	162	87.7698	1.56e-50			M_macarthurae_000894	C1632_RS02315	75	243	84.5361	5.49e-81		M_macarthurae_001001	F9B98_RS14040	84	423	83.0065	3.68e-149		M_macarthurae_001821	FDM97_RS00335	40	249	105.34	5.97e-76									7. NZ_LMKF01000022
M_macarthurae_001012_FAD-dependent_monooxygenase_[Microbacterium]	GO:0055086	0.35405	nucleobase-containing small molecule metabolic process		M_macarthurae_000582	EI169_RS07170	77	295	100	1.23e-101			M_macarthurae_000895	C1632_RS02310	94	421	100	7.11e-150		M_macarthurae_001001	F9B98_RS13885	36	87	68.3007	1.31e-17		M_macarthurae_001822	FDM97_RS00340	36	99	103.933	1.11e-24									Source: Microbacterium sp. Leaf203 contig_3, whole genome shotgun sequence
M_macarthurae_001012_FAD-dependent_monooxygenase_[Microbacterium]	GO:1901137	0.27602	carbohydrate derivative biosynthetic process		M_macarthurae_000583	EI169_RS07165	68	418	100.282	8.08e-145			M_macarthurae_000895	C1632_RS02265	31	93	79.7357	3.73e-21		M_macarthurae_001002	F9B98_RS14035	79	170	96.4912	1.79e-54		M_macarthurae_001823	FDM97_RS00345	35	153	114.694	2.04e-43									Type: betalactone
M_macarthurae_001012_FAD-dependent_monooxygenase_[Microbacterium]	GO:0009117	0.26578	nucleotide metabolic process		M_macarthurae_000584	EI169_RS07160	78	413	98.6159	5.8e-145			M_macarthurae_000896	C1632_RS02305	81	609	100	1.22e-218		M_macarthurae_001003	F9B98_RS14030	74	201	96.0526	1.22e-65		M_macarthurae_001827	FDM97_RS00360	37	119	91.2664	2.11e-31		>>							Number of proteins with BLAST hits to this cluster: 18
M_macarthurae_001012_FAD-dependent_monooxygenase_[Microbacterium]	GO:0006753	0.26489	nucleoside phosphate metabolic process		M_macarthurae_000585	EI169_RS07155	72	751	99.6139	4.18e-271			M_macarthurae_000897	C1632_RS02300	91	387	100.889	8.4e-137		M_macarthurae_001004	F9B98_RS14025	60	126	51.7241	2.56e-34									8. NZ_KB911581							Cumulative BLAST score: 10132.0
M_macarthurae_001012_FAD-dependent_monooxygenase_[Microbacterium]	GO:0044283	0.25314	small molecule biosynthetic process		M_macarthurae_000586	EI169_RS07150	61	128	87.395	7.65e-38			M_macarthurae_000898	C1632_RS02295	96	483	100	6.89e-174		M_macarthurae_001005	F9B98_RS14020	81	203	100	7.62e-67									Source: Streptomyces bottropensis ATCC 25435 StrboDRAFT_scaffold1.1, whole genome shotgun sequence
M_macarthurae_001012_FAD-dependent_monooxygenase_[Microbacterium]	GO:0006082	0.17921	organic acid metabolic process		M_macarthurae_000587	EI169_RS07145	63	129	100	2.25e-38			M_macarthurae_000899	C1632_RS02290	79	428	98.8679	1.46e-151		M_macarthurae_001006	F9B98_RS14015	70	150	69.6335	1.79e-44									Type: lanthipeptide							Table of genes, locations, strands and annotations of subject cluster:
M_macarthurae_001012_FAD-dependent_monooxygenase_[Microbacterium]	GO:0043436	0.1696	oxoacid metabolic process		M_macarthurae_000588	EI169_RS07140	82	483	98.3165	2.94e-172			M_macarthurae_000900	C1632_RS02285	81	556	100	8.41e-199		M_macarthurae_001007	F9B98_RS14005	75	573	100	1.06e-204		>>							Number of proteins with BLAST hits to this cluster: 10
M_macarthurae_001012_FAD-dependent_monooxygenase_[Microbacterium]	GO:0019752	0.16843	carboxylic acid metabolic process		M_macarthurae_000589	EI169_RS07135	79	1498	99.2872	0			M_macarthurae_000901	C1632_RS02280	81	590	100	1.7e-212		M_macarthurae_001008	F9B98_RS14000	89	493	98.9286	6.2e-177		11. NZ_CP010407							Cumulative BLAST score: 2437.0							Table of Blast hits (query gene, subject gene, %identity, blast score, %coverage, e-value):
M_macarthurae_001012_FAD-dependent_monooxygenase_[Microbacterium]	GO:0034654	0.16507	nucleobase-containing compound biosynthetic process		M_macarthurae_000590	EI169_RS07130	65	467	98.153	2.83e-163			M_macarthurae_000902	C1632_RS02275	84	347	100	1.1e-121		M_macarthurae_001009	F9B98_RS13995	72	138	94.3925	5.96e-42		Source: Streptomyces vietnamensis strain GIMV4.0001 chromosome, complete genome														M_macarthurae_002889	ASE56_RS09295	62	174	89.3023	3.09e-53
M_macarthurae_001012_FAD-dependent_monooxygenase_[Microbacterium]	GO:0019693	0.15343	ribose phosphate metabolic process		M_macarthurae_000591	EI169_RS07125	80	670	90.3158	1.29e-240			M_macarthurae_000903	C1632_RS02270	68	119	97.9167	1.35e-34		M_macarthurae_001010	F9B98_RS13990	86	583	100	9.3e-210		Type: T2PKS							Table of genes, locations, strands and annotations of subject cluster:							M_macarthurae_002890	ASE56_RS09300	91	270	92.6829	2.2e-92
M_macarthurae_001012_FAD-dependent_monooxygenase_[Microbacterium]	GO:1901293	0.14964	nucleoside phosphate biosynthetic process										M_macarthurae_000904	C1632_RS02265	92	410	99.1304	1.17e-145		M_macarthurae_001011	F9B98_RS13985	80	352	99.5434	7.34e-123		Number of proteins with BLAST hits to this cluster: 6							STRBO_RS40845	STRBO_RS40845	8762826	8763283	-	tyrosine-type_recombinase/integrase		M_macarthurae_002891	ASE56_RS09305	87	373	100	4.26e-131
M_macarthurae_001012_FAD-dependent_monooxygenase_[Microbacterium]	GO:0009165	0.14843	nucleotide biosynthetic process										M_macarthurae_000905	C1632_RS02260	93	1331	100	0		M_macarthurae_001012	F9B98_RS13980	74	504	99.7283	2.04e-178		Cumulative BLAST score: 1251.0							STRBO_RS43300	STRBO_RS43300	8763319	8763426	-	integrase		M_macarthurae_002892	ASE56_RS09310	97	336	100.556	7.12e-118
M_macarthurae_001012_FAD-dependent_monooxygenase_[Microbacterium]	GO:0009259	0.13912	ribonucleotide metabolic process										M_macarthurae_000906	C1632_RS02255	84	534	99.6795	3e-191		M_macarthurae_001013	F9B98_RS13975	77	354	97.1429	4.85e-122									STRBO_RS42530	STRBO_RS42530	8768774	8769109	+	PIN_domain_nuclease		M_macarthurae_002893	ASE56_RS09315	99	523	100	5.48e-189
M_macarthurae_001012_FAD-dependent_monooxygenase_[Microbacterium]	GO:0072521	0.13069	purine-containing compound metabolic process		>>								M_macarthurae_000907	C1632_RS02250	55	176	117.964	1.18e-54		M_macarthurae_001017	F9B98_RS13970	87	493	100	2.18e-176		Table of genes, locations, strands and annotations of subject cluster:														M_macarthurae_002894	ASE56_RS09320	91	2028	100	0
M_macarthurae_001012_FAD-dependent_monooxygenase_[Microbacterium]	GO:0005975	0.12932	carbohydrate metabolic process		8. NZ_RBXJ01000001								M_macarthurae_000908	C1632_RS02245	78	679	99.7685	1.96e-245		M_macarthurae_001019	F9B98_RS13965	95	563	100	3.2e-204		SVTN_RS18845	SVTN_RS18845	4224664	4225122	-	redox-sensitive_transcriptional_activator_SoxR		Table of Blast hits (query gene, subject gene, %identity, blast score, %coverage, e-value):							M_macarthurae_002895	ASE56_RS09325	86	625	53.9326	1.26e-219
M_macarthurae_001012_FAD-dependent_monooxygenase_[Microbacterium]	GO:0009150	0.12817	purine ribonucleotide metabolic process		Source: Microbacterium sp. AG1240 Ga0222381_11, whole genome shotgun sequence								M_macarthurae_000909	C1632_RS02240	90	2253	99.9232	0		M_macarthurae_001020	F9B98_RS13960	91	270	100.667	6.19e-93									M_macarthurae_002173	STRBO_RS0138920	44	596	104.898	5.1e-200		M_macarthurae_002896	ASE56_RS09330	91	307	100	5.19e-107
M_macarthurae_001012_FAD-dependent_monooxygenase_[Microbacterium]	GO:0034470	0.12492	ncRNA processing		Type: terpene								M_macarthurae_000910	C1632_RS02235	44	235	101.622	1.99e-72		M_macarthurae_001021	F9B98_RS13955	86	478	87.9257	2.2e-169		Table of Blast hits (query gene, subject gene, %identity, blast score, %coverage, e-value):							M_macarthurae_002174	STRBO_RS0138925	46	379	96.7626	1.54e-123		M_macarthurae_002897	ASE56_RS09335	89	1074	100	0
M_macarthurae_001012_FAD-dependent_monooxygenase_[Microbacterium]	GO:0006163	0.12147	purine nucleotide metabolic process		Number of proteins with BLAST hits to this cluster: 14								M_macarthurae_000911	C1632_RS02230	57	326	99.6815	1.78e-109		M_macarthurae_001022	F9B98_RS13955	75	73	67.6923	2.14e-15		M_macarthurae_001819	SVTN_RS18680	41	302	101.86	1.71e-95		M_macarthurae_002175	STRBO_RS0138930	40	153	96.8	6.29e-44		M_macarthurae_002898	ASE56_RS09340	93	570	100	4.69e-206
M_macarthurae_001012_FAD-dependent_monooxygenase_[Microbacterium]	GO:0016310	0.12113	phosphorylation		Cumulative BLAST score: 6430.0								M_macarthurae_000912	C1632_RS02225	49	268	98.916	1.66e-85		M_macarthurae_001024	F9B98_RS13950	80	181	100	1.23e-58		M_macarthurae_001820	SVTN_RS18675	43	332	98.927	9.75e-108		M_macarthurae_002176	STRBO_RS0138935	56	260	98.7234	1.32e-85		M_macarthurae_002899	ASE56_RS09345	94	444	100	7.69e-159
M_macarthurae_001012_FAD-dependent_monooxygenase_[Microbacterium]	GO:0008033	0.11877	tRNA processing										M_macarthurae_000913	C1632_RS02220	92	480	100	1.95e-172		M_macarthurae_001025	F9B98_RS13945	59	372	100.324	5.03e-128		M_macarthurae_001821	SVTN_RS18670	41	245	103.641	2.61e-74		M_macarthurae_002178	STRBO_RS44045	70	48	53.5714	1.3e-07		M_macarthurae_002900	ASE56_RS09350	98	877	100	0
M_macarthurae_001012_FAD-dependent_monooxygenase_[Microbacterium]	GO:0009451	0.11264	RNA modification		Table of genes, locations, strands and annotations of subject cluster:								M_macarthurae_000914	C1632_RS02215	78	462	100	5.78e-164		M_macarthurae_001026	F9B98_RS13940	81	195	100	1.46e-64		M_macarthurae_001822	SVTN_RS18665	34	88	100.562	2.25e-20		M_macarthurae_002178	STRBO_RS44050	51	43	76.7857	9.93e-06		M_macarthurae_002901	ASE56_RS09355	84	1050	100.309	0
M_macarthurae_001012_FAD-dependent_monooxygenase_[Microbacterium]	GO:0006396	0.11143	RNA processing		DEU34_RS05515	DEU34_RS05515	1201787	1202608	-	hypothetical_protein			M_macarthurae_000915	C1632_RS02210	93	382	100	2.79e-135		M_macarthurae_001027	F9B98_RS13935	76	640	98.7531	7.62e-231		M_macarthurae_001823	SVTN_RS18660	34	150	116.327	3.51e-42		M_macarthurae_002179	STRBO_RS44050	75	46	50	8.55e-07		M_macarthurae_002902	ASE56_RS09360	63	368	100.608	8.36e-126
M_macarthurae_001012_FAD-dependent_monooxygenase_[Microbacterium]	GO:0009056	0.1096	catabolic process										M_macarthurae_000916	C1632_RS02205	72	360	103.019	8.74e-125		M_macarthurae_001028	F9B98_RS13930	94	298	100	8.9e-104		M_macarthurae_001827	SVTN_RS18645	40	134	92.5764	6.42e-37		M_macarthurae_002180	STRBO_RS0138955	37	193	87.5912	3.07e-55		M_macarthurae_002903	ASE56_RS09365	85	165	83.3333	1.39e-52
M_macarthurae_001012_FAD-dependent_monooxygenase_[Microbacterium]	GO:1901575	0.10799	organic substance catabolic process		Table of Blast hits (query gene, subject gene, %identity, blast score, %coverage, e-value):								M_macarthurae_000917	C1632_RS02200	88	345	100	4.82e-121		M_macarthurae_001032	F9B98_RS13925	87	563	100	1.12e-202									M_macarthurae_002181	STRBO_RS0138960	50	384	93.135	1.09e-128		M_macarthurae_002904	ASE56_RS09370	73	492	100	9.65e-174
M_macarthurae_001012_FAD-dependent_monooxygenase_[Microbacterium]	GO:0009110	0.10591	vitamin biosynthetic process		M_macarthurae_000572	DEU34_RS05500	77	613	99.2519	1.91e-220			M_macarthurae_000918	C1632_RS02195	75	297	100	2.67e-101																M_macarthurae_002182	STRBO_RS0138965	44	164	90.4059	1.91e-47		M_macarthurae_002905	ASE56_RS09375	78	177	99.2126	5.78e-57
M_macarthurae_001012_FAD-dependent_monooxygenase_[Microbacterium]	GO:0042364	0.1056	water-soluble vitamin biosynthetic process		M_macarthurae_000573	DEU34_RS05495	74	340	83.9552	1.01e-116																								M_macarthurae_002183	STRBO_RS0138970	37	171	90.2299	1.68e-48		M_macarthurae_002906	ASE56_RS09380	97	279	100	1.56e-96
M_macarthurae_001012_FAD-dependent_monooxygenase_[Microbacterium]	GO:0032787	0.1053	monocarboxylic acid metabolic process		M_macarthurae_000574	DEU34_RS05490	63	77	44.7059	2.28e-17																	>>
M_macarthurae_001012_FAD-dependent_monooxygenase_[Microbacterium]	GO:0034660	0.10407	ncRNA metabolic process		M_macarthurae_000581	DEU34_RS05480	66	167	89.9281	1.64e-52										>>							12. NZ_CP035493
M_macarthurae_001012_FAD-dependent_monooxygenase_[Microbacterium]	GO:0006767	0.10199	water-soluble vitamin metabolic process		M_macarthurae_000582	DEU34_RS05475	74	276	95.6284	2.53e-94			>>							5. NZ_LMKF01000025							Source: Xylanimicrobium sp. FW10M-9 chromosome, complete genome
M_macarthurae_001012_FAD-dependent_monooxygenase_[Microbacterium]	GO:0006766	0.10126	vitamin metabolic process		M_macarthurae_000583	DEU34_RS05470	67	416	98.5915	8.71e-144			6. NZ_QRDK01000002							Source: Microbacterium sp. Leaf203 contig_32, whole genome shotgun sequence							Type: lanthipeptide							>>							>>
M_macarthurae_002831_heavy_metal_translocating_P-type_ATPase_[Microbacterium]	GO:0006793	0.29893	phosphorus metabolic process		M_macarthurae_000584	DEU34_RS05465	75	386	96.8858	2.5e-134			Source: Microbacterium sp. AG157 Ga0222382_102, whole genome shotgun sequence							Type: T3PKS							Number of proteins with BLAST hits to this cluster: 3							9. NZ_CP050177							8. NZ_VTQH01000001
M_macarthurae_002831_heavy_metal_translocating_P-type_ATPase_[Microbacterium]	GO:0006810	0.20541	transport		M_macarthurae_000585	DEU34_RS05460	72	759	99.6139	5.37e-274			Type: NRPS-like							Number of proteins with BLAST hits to this cluster: 25							Cumulative BLAST score: 954.0							Source: Streptomyces sp. QMT-12 chromosome, complete genome							Source: Microbacterium testaceum StLB037 strain DE0422 NODE_1_length_1872496_cov_37.266432, whole genome shotgun sequence
M_macarthurae_002831_heavy_metal_translocating_P-type_ATPase_[Microbacterium]	GO:0051234	0.20525	establishment of localization		M_macarthurae_000586	DEU34_RS05455	56	119	89.0756	2.55e-34			Number of proteins with BLAST hits to this cluster: 26							Cumulative BLAST score: 10641.0														Type: NRPS,T1PKS,lanthipeptide							Type: betalactone
M_macarthurae_002831_heavy_metal_translocating_P-type_ATPase_[Microbacterium]	GO:0055085	0.19858	transmembrane transport		M_macarthurae_000587	DEU34_RS05450	70	147	100	7.69e-46			Cumulative BLAST score: 13097.0														Table of genes, locations, strands and annotations of subject cluster:							Number of proteins with BLAST hits to this cluster: 9							Number of proteins with BLAST hits to this cluster: 18
M_macarthurae_002831_heavy_metal_translocating_P-type_ATPase_[Microbacterium]	GO:0019637	0.19043	organophosphate metabolic process		M_macarthurae_000588	DEU34_RS05445	82	470	96.2963	2.17e-167										Table of genes, locations, strands and annotations of subject cluster:														Cumulative BLAST score: 2640.0							Cumulative BLAST score: 10061.0
M_macarthurae_002831_heavy_metal_translocating_P-type_ATPase_[Microbacterium]	GO:0090407	0.19003	organophosphate biosynthetic process		M_macarthurae_000589	DEU34_RS05440	78	1479	99.5927	0			Table of genes, locations, strands and annotations of subject cluster:														Table of Blast hits (query gene, subject gene, %identity, blast score, %coverage, e-value):
M_macarthurae_002831_heavy_metal_translocating_P-type_ATPase_[Microbacterium]	GO:1901135	0.18581	carbohydrate derivative metabolic process		M_macarthurae_000590	DEU34_RS05435	62	475	97.8892	1.29e-166										Table of Blast hits (query gene, subject gene, %identity, blast score, %coverage, e-value):							M_macarthurae_001826	ET471_RS16390	46	229	82.7751	3.93e-69		Table of genes, locations, strands and annotations of subject cluster:							Table of genes, locations, strands and annotations of subject cluster:
M_macarthurae_002831_heavy_metal_translocating_P-type_ATPase_[Microbacterium]	GO:0006811	0.16882	ion transport		M_macarthurae_000591	DEU34_RS05430	78	706	100.421	9.14e-255			Table of Blast hits (query gene, subject gene, %identity, blast score, %coverage, e-value):							M_macarthurae_000992	ASE56_RS11710	78	418	100.331	2.21e-146		M_macarthurae_001827	ET471_RS16395	53	196	95.1965	2.8e-61
M_macarthurae_002831_heavy_metal_translocating_P-type_ATPase_[Microbacterium]	GO:0034220	0.13796	ion transmembrane transport										M_macarthurae_000893	DEU35_RS07240	99	306	100	8.35e-107		M_macarthurae_000993	ASE56_RS11715	94	541	99.6711	2.78e-194		M_macarthurae_001828	ET471_RS16400	42	529	98.3908	3.05e-173		Table of Blast hits (query gene, subject gene, %identity, blast score, %coverage, e-value):							Table of Blast hits (query gene, subject gene, %identity, blast score, %coverage, e-value):
M_macarthurae_002831_heavy_metal_translocating_P-type_ATPase_[Microbacterium]	GO:0006082	0.12334	organic acid metabolic process										M_macarthurae_000894	DEU35_RS07245	75	243	84.5361	5.49e-81		M_macarthurae_000994	ASE56_RS11720	65	501	99.7585	1.32e-175									M_macarthurae_002171	HA039_RS17815	50	301	96.6154	1.09e-99		M_macarthurae_002889	F9B98_RS00585	61	150	76.2791	2.09e-44
M_macarthurae_002831_heavy_metal_translocating_P-type_ATPase_[Microbacterium]	GO:1901137	0.1199	carbohydrate derivative biosynthetic process										M_macarthurae_000895	DEU35_RS07250	94	421	100	7.11e-150		M_macarthurae_000995	ASE56_RS11725	59	741	95.6975	1.25e-259									M_macarthurae_002172	HA039_RS17875	47	266	98.5714	4.59e-85		M_macarthurae_002890	F9B98_RS00580	94	295	99.3902	2.78e-102
M_macarthurae_002831_heavy_metal_translocating_P-type_ATPase_[Microbacterium]	GO:0006091	0.11735	generation of precursor metabolites and energy		>>								M_macarthurae_000895	DEU35_RS07295	31	93	79.7357	3.73e-21		M_macarthurae_000997	ASE56_RS11755	77	281	92.1053	4.05e-96									M_macarthurae_002173	HA039_RS17870	43	579	100.956	1.15e-193		M_macarthurae_002891	F9B98_RS00575	87	372	100	1.22e-130
M_macarthurae_002831_heavy_metal_translocating_P-type_ATPase_[Microbacterium]	GO:0043436	0.11516	oxoacid metabolic process		9. NZ_CP049256								M_macarthurae_000896	DEU35_RS07255	81	608	100	2.47e-218		M_macarthurae_000998	ASE56_RS11760	83	187	95.2381	5.51e-61		>>							M_macarthurae_002174	HA039_RS17865	45	354	95.8633	5.46e-114		M_macarthurae_002892	F9B98_RS00570	97	335	100.556	1.44e-117
M_macarthurae_002831_heavy_metal_translocating_P-type_ATPase_[Microbacterium]	GO:0019752	0.11399	carboxylic acid metabolic process		Source: Microbacterium sp. 4R-513 chromosome, complete genome								M_macarthurae_000897	DEU35_RS07260	91	387	100.889	8.4e-137		M_macarthurae_001000	ASE56_RS11765	89	796	100	2.98e-289		13. NZ_FOPW01000001							M_macarthurae_002176	HA039_RS17855	52	246	97.0213	9.76e-81		M_macarthurae_002893	F9B98_RS00565	98	520	100	9.08e-188
M_macarthurae_002831_heavy_metal_translocating_P-type_ATPase_[Microbacterium]	GO:0044283	0.11	small molecule biosynthetic process		Type: terpene								M_macarthurae_000898	DEU35_RS07265	96	483	100	6.89e-174		M_macarthurae_001001	ASE56_RS11770	78	490	100	1.54e-174		Source: Cryobacterium levicorallinum strain GMCC 1.11211, whole genome shotgun sequence							M_macarthurae_002180	HA039_RS17835	33	192	99.7567	9.61e-55		M_macarthurae_002894	F9B98_RS00560	90	1997	100	0
M_macarthurae_002831_heavy_metal_translocating_P-type_ATPase_[Microbacterium]	GO:0044248	0.10542	cellular catabolic process		Number of proteins with BLAST hits to this cluster: 14								M_macarthurae_000899	DEU35_RS07270	79	428	98.8679	1.46e-151		M_macarthurae_001001	ASE56_RS11900	35	87	68.3007	2.04e-17		Type: betalactone							M_macarthurae_002181	HA039_RS17830	50	385	93.135	1.89e-129		M_macarthurae_002895	F9B98_RS00555	87	630	53.9326	3.23e-221
M_macarthurae_002831_heavy_metal_translocating_P-type_ATPase_[Microbacterium]	GO:0009056	0.10182	catabolic process		Cumulative BLAST score: 6316.0								M_macarthurae_000900	DEU35_RS07275	81	556	100	8.41e-199		M_macarthurae_001002	ASE56_RS11775	78	171	96.4912	6.23e-55		Number of proteins with BLAST hits to this cluster: 5							M_macarthurae_002182	HA039_RS17825	40	141	91.5129	1.31e-38		M_macarthurae_002896	F9B98_RS00550	91	308	100	1.81e-107
M_macarthurae_000339_ABC_transporter_permease_[Microbacterium]	GO:0006793	0.33793	phosphorus metabolic process										M_macarthurae_000901	DEU35_RS07280	81	590	100	3.42e-212		M_macarthurae_001003	ASE56_RS11780	80	199	86.8421	7.32e-64		Cumulative BLAST score: 2006.0							M_macarthurae_002183	HA039_RS17820	36	176	90.5172	3.54e-50		M_macarthurae_002897	F9B98_RS00545	89	1083	100	0
M_macarthurae_000339_ABC_transporter_permease_[Microbacterium]	GO:0090407	0.26283	organophosphate biosynthetic process		Table of genes, locations, strands and annotations of subject cluster:								M_macarthurae_000902	DEU35_RS07285	84	347	100	1.1e-121		M_macarthurae_001007	ASE56_RS11790	78	598	100	2.75e-214																M_macarthurae_002898	F9B98_RS00540	93	569	100	9.45e-206
M_macarthurae_000339_ABC_transporter_permease_[Microbacterium]	GO:0019637	0.26173	organophosphate metabolic process										M_macarthurae_000903	DEU35_RS07290	68	119	97.9167	1.35e-34		M_macarthurae_001010	ASE56_RS11795	85	573	100.274	1.7e-205		Table of genes, locations, strands and annotations of subject cluster:														M_macarthurae_002899	F9B98_RS00535	95	447	100	4.64e-160
M_macarthurae_000339_ABC_transporter_permease_[Microbacterium]	GO:0008610	0.25214	lipid biosynthetic process		Table of Blast hits (query gene, subject gene, %identity, blast score, %coverage, e-value):								M_macarthurae_000904	DEU35_RS07295	92	410	99.1304	1.17e-145		M_macarthurae_001011	ASE56_RS11800	81	355	99.0868	4.6e-124																M_macarthurae_002900	F9B98_RS00530	97	870	100	0
M_macarthurae_000339_ABC_transporter_permease_[Microbacterium]	GO:0006629	0.23035	lipid metabolic process		M_macarthurae_000572	G5T42_RS13255	75	595	99.5012	5.49e-213			M_macarthurae_000905	DEU35_RS07300	93	1331	100	0		M_macarthurae_001012	ASE56_RS11805	75	510	99.7283	1.07e-180		Table of Blast hits (query gene, subject gene, %identity, blast score, %coverage, e-value):							>>							M_macarthurae_002901	F9B98_RS00525	83	1042	100.309	0
M_macarthurae_000339_ABC_transporter_permease_[Microbacterium]	GO:0044255	0.22686	cellular lipid metabolic process		M_macarthurae_000573	G5T42_RS13250	67	327	98.5075	1.39e-111			M_macarthurae_000906	DEU35_RS07305	84	535	99.6795	1.05e-191		M_macarthurae_001013	ASE56_RS11810	78	350	95.3571	1.61e-120		M_macarthurae_001819	BM178_RS01055	59	546	100.207	2.5e-191		10. NZ_CP058977							M_macarthurae_002902	F9B98_RS00520	63	348	102.128	3.95e-118
M_macarthurae_000339_ABC_transporter_permease_[Microbacterium]	GO:1901135	0.1939	carbohydrate derivative metabolic process		M_macarthurae_000574	G5T42_RS13245	61	162	95.2941	1.45e-49			M_macarthurae_000907	DEU35_RS07310	55	177	117.964	5.85e-55		M_macarthurae_001017	ASE56_RS11815	84	478	100	2.7e-170		M_macarthurae_001820	BM178_RS01060	63	541	94.6352	5.5e-190		Source: Streptomyces sp. NEAU-sy36 chromosome, complete genome							M_macarthurae_002903	F9B98_RS00515	84	162	82.4561	1.11e-51
M_macarthurae_000339_ABC_transporter_permease_[Microbacterium]	GO:0044283	0.16988	small molecule biosynthetic process		M_macarthurae_000581	G5T42_RS13235	66	182	100	2.63e-58			M_macarthurae_000908	DEU35_RS07315	78	678	99.7685	7.95e-245		M_macarthurae_001018	ASE56_RS11820	91	289	90.0552	1.14e-99		M_macarthurae_001821	BM178_RS01065	59	431	97.3301	3.21e-148		Type: lanthipeptide							M_macarthurae_002904	F9B98_RS00510	70	475	100	6.71e-167
M_macarthurae_000339_ABC_transporter_permease_[Microbacterium]	GO:0008654	0.15281	phospholipid biosynthetic process		M_macarthurae_000582	G5T42_RS13230	75	293	101.093	1.09e-100			M_macarthurae_000909	DEU35_RS07320	90	2256	99.9232	0		M_macarthurae_001019	ASE56_RS11825	95	567	100	1.36e-205		M_macarthurae_001822	BM178_RS01070	54	178	104.494	1.77e-55		Number of proteins with BLAST hits to this cluster: 9							M_macarthurae_002905	F9B98_RS00505	80	179	100	1.42e-57
M_macarthurae_000339_ABC_transporter_permease_[Microbacterium]	GO:0006644	0.13162	phospholipid metabolic process		M_macarthurae_000583	G5T42_RS13225	62	377	100	1.85e-128			M_macarthurae_000910	DEU35_RS07325	44	215	87.027	1.14e-64		M_macarthurae_001020	ASE56_RS11830	91	269	100.667	1.77e-92		M_macarthurae_001823	BM178_RS01075	67	310	97.9592	1.11e-105		Cumulative BLAST score: 2636.0							M_macarthurae_002906	F9B98_RS00500	97	279	100	1.56e-96
M_macarthurae_000339_ABC_transporter_permease_[Microbacterium]	GO:1901137	0.10941	carbohydrate derivative biosynthetic process		M_macarthurae_000584	G5T42_RS13220	71	371	97.9239	3.24e-128			M_macarthurae_000911	DEU35_RS07330	57	326	99.6815	1.78e-109		M_macarthurae_001024	ASE56_RS11835	80	182	100	5.18e-59
M_macarthurae_000339_ABC_transporter_permease_[Microbacterium]	GO:0006766	0.10826	vitamin metabolic process		M_macarthurae_000585	G5T42_RS13215	71	732	98.4556	2.71e-263			M_macarthurae_000912	DEU35_RS07335	49	268	98.916	1.66e-85		M_macarthurae_001025	ASE56_RS11840	58	369	100.324	1.17e-126									Table of genes, locations, strands and annotations of subject cluster:
M_macarthurae_000339_ABC_transporter_permease_[Microbacterium]	GO:0006767	0.1062	water-soluble vitamin metabolic process		M_macarthurae_000586	G5T42_RS13210	65	140	93.2773	2.42e-42			M_macarthurae_000913	DEU35_RS07340	92	480	100	1.95e-172		M_macarthurae_001026	ASE56_RS11845	82	196	100	1.03e-64
M_macarthurae_000339_ABC_transporter_permease_[Microbacterium]	GO:0009110	0.10489	vitamin biosynthetic process		M_macarthurae_000587	G5T42_RS13205	70	139	100	2.7e-42			M_macarthurae_000914	DEU35_RS07345	79	466	100	1.22e-165		M_macarthurae_001027	ASE56_RS11850	76	639	98.7531	1.54e-230		>>							Table of Blast hits (query gene, subject gene, %identity, blast score, %coverage, e-value):							>>
M_macarthurae_000339_ABC_transporter_permease_[Microbacterium]	GO:0006790	0.10462	sulfur compound metabolic process		M_macarthurae_000588	G5T42_RS13200	80	473	97.9798	3.95e-168			M_macarthurae_000915	DEU35_RS07350	93	382	100	2.79e-135		M_macarthurae_001028	ASE56_RS11855	93	294	100	2.1e-102		14. NZ_CP043504							M_macarthurae_002171	HZZ00_RS31750	48	287	97.8462	3.44e-94		9. NZ_FNJG01000001
M_macarthurae_000339_ABC_transporter_permease_[Microbacterium]	GO:0042364	0.10373	water-soluble vitamin biosynthetic process		M_macarthurae_000589	G5T42_RS13195	74	1417	98.8798	0			M_macarthurae_000916	DEU35_RS07355	73	362	103.019	2.15e-125		M_macarthurae_001032	ASE56_RS11860	86	560	100	9.16e-202		Source: Lysinimonas sp. KACC 19322 chromosome, complete genome							M_macarthurae_002172	HZZ00_RS31690	42	249	98.2857	2.21e-78		Source: Microbacterium sp. ru370.1, whole genome shotgun sequence
M_macarthurae_000339_ABC_transporter_permease_[Microbacterium]	GO:0032787	0.10253	monocarboxylic acid metabolic process		M_macarthurae_000590	G5T42_RS13190	59	434	95.2507	1.51e-150			M_macarthurae_000917	DEU35_RS07360	87	343	100	3.96e-120									Type: T3PKS							M_macarthurae_002173	HZZ00_RS31695	45	615	102.031	1.73e-207		Type: betalactone
M_macarthurae_000339_ABC_transporter_permease_[Microbacterium]	GO:0006810	0.10186	transport		M_macarthurae_000591	G5T42_RS13185	79	674	92.6316	1.09e-241			M_macarthurae_000918	DEU35_RS07365	73	287	100	3.42e-97									Number of proteins with BLAST hits to this cluster: 5							M_macarthurae_002174	HZZ00_RS31700	39	316	100.36	4.46e-99		Number of proteins with BLAST hits to this cluster: 18
M_macarthurae_000339_ABC_transporter_permease_[Microbacterium]	GO:0051234	0.10172	establishment of localization																								Cumulative BLAST score: 1926.0							M_macarthurae_002176	HZZ00_RS31710	54	258	97.4468	2.74e-85		Cumulative BLAST score: 10025.0
M_macarthurae_000339_ABC_transporter_permease_[Microbacterium]	GO:0055085	0.101	transmembrane transport																	>>														M_macarthurae_002180	HZZ00_RS31730	35	186	93.1873	6.5e-53
M_macarthurae_000193_hypothetical_protein_JC-0055tmp_000193_[Microbacterium]	GO:0016070	0.28467	RNA metabolic process																	6. NZ_FNJN01000004							Table of genes, locations, strands and annotations of subject cluster:							M_macarthurae_002181	HZZ00_RS31735	51	393	93.135	1.22e-132		Table of genes, locations, strands and annotations of subject cluster:
M_macarthurae_000193_hypothetical_protein_JC-0055tmp_000193_[Microbacterium]	GO:0031323	0.25232	regulation of cellular metabolic process		>>								>>							Source: Microbacterium testaceum StLB037, whole genome shotgun sequence														M_macarthurae_002182	HZZ00_RS31740	40	151	96.31	1.8e-42		BLS01_RS08210	BLS01_RS08210	1798181	1799178	-	LysM_peptidoglycan-binding_domain-containing_protein
M_macarthurae_000193_hypothetical_protein_JC-0055tmp_000193_[Microbacterium]	GO:0080090	0.25074	regulation of primary metabolic process		10. NZ_LMHS01000004								7. NZ_LMKF01000025							Type: T3PKS							Table of Blast hits (query gene, subject gene, %identity, blast score, %coverage, e-value):							M_macarthurae_002183	HZZ00_RS31745	37	181	94.8276	3.17e-52
M_macarthurae_000193_hypothetical_protein_JC-0055tmp_000193_[Microbacterium]	GO:0019222	0.24806	regulation of metabolic process		Source: Microbacterium sp. Root180 contig_4, whole genome shotgun sequence								Source: Microbacterium sp. Leaf203 contig_32, whole genome shotgun sequence							Number of proteins with BLAST hits to this cluster: 25							M_macarthurae_001819	FLP23_RS02955	59	528	100.413	3.6e-184									Table of Blast hits (query gene, subject gene, %identity, blast score, %coverage, e-value):
M_macarthurae_000193_hypothetical_protein_JC-0055tmp_000193_[Microbacterium]	GO:0051171	0.2479	regulation of nitrogen compound metabolic process		Type: terpene								Type: NRPS-like							Cumulative BLAST score: 10606.0							M_macarthurae_001820	FLP23_RS02960	66	548	89.6996	2.64e-192									M_macarthurae_002889	BLS01_RS08145	71	208	98.6047	1.88e-66
M_macarthurae_000193_hypothetical_protein_JC-0055tmp_000193_[Microbacterium]	GO:0032774	0.24202	RNA biosynthetic process		Number of proteins with BLAST hits to this cluster: 14								Number of proteins with BLAST hits to this cluster: 26														M_macarthurae_001821	FLP23_RS02965	53	394	97.8155	1.8e-133									M_macarthurae_002890	BLS01_RS08150	92	292	99.3902	3.25e-101
M_macarthurae_000193_hypothetical_protein_JC-0055tmp_000193_[Microbacterium]	GO:0006351	0.24084	transcription, DNA-templated		Cumulative BLAST score: 6313.0								Cumulative BLAST score: 13085.0							Table of genes, locations, strands and annotations of subject cluster:							M_macarthurae_001822	FLP23_RS02970	52	168	103.371	1.17e-51		>>							M_macarthurae_002891	BLS01_RS08155	90	382	100	9.39e-135
M_macarthurae_000193_hypothetical_protein_JC-0055tmp_000193_[Microbacterium]	GO:0060255	0.24073	regulation of macromolecule metabolic process																								M_macarthurae_001823	FLP23_RS02975	62	288	92.2449	5.58e-97		11. NZ_FKJI03000043							M_macarthurae_002892	BLS01_RS08160	97	333	100.556	8.31e-117
M_macarthurae_000193_hypothetical_protein_JC-0055tmp_000193_[Microbacterium]	GO:0097659	0.2398	nucleic acid-templated transcription		Table of genes, locations, strands and annotations of subject cluster:								Table of genes, locations, strands and annotations of subject cluster:							Table of Blast hits (query gene, subject gene, %identity, blast score, %coverage, e-value):														Source: Streptomyces sp. F-1 isolate Streptomyces sp. F1, whole genome shotgun sequence							M_macarthurae_002893	BLS01_RS08165	98	521	100	4.5e-188
M_macarthurae_000193_hypothetical_protein_JC-0055tmp_000193_[Microbacterium]	GO:0019219	0.22996	regulation of nucleobase-containing compound metabolic process																	M_macarthurae_000992	BLS25_RS11075	78	417	100.331	8.95e-146									Type: lanthipeptide							M_macarthurae_002894	BLS01_RS08170	93	2048	100	0
M_macarthurae_000193_hypothetical_protein_JC-0055tmp_000193_[Microbacterium]	GO:0051252	0.22781	regulation of RNA metabolic process		Table of Blast hits (query gene, subject gene, %identity, blast score, %coverage, e-value):								Table of Blast hits (query gene, subject gene, %identity, blast score, %coverage, e-value):							M_macarthurae_000993	BLS25_RS11070	94	541	99.6711	2.78e-194									Number of proteins with BLAST hits to this cluster: 9							M_macarthurae_002895	BLS01_RS08175	87	588	49.2978	4.34e-202
M_macarthurae_000193_hypothetical_protein_JC-0055tmp_000193_[Microbacterium]	GO:0031326	0.22621	regulation of cellular biosynthetic process		M_macarthurae_000572	ASD93_RS14930	78	603	99.0025	3.63e-216			M_macarthurae_000893	ASE56_RS11085	100	307	100	2.91e-107		M_macarthurae_000994	BLS25_RS11065	65	501	99.7585	1.32e-175		>>							Cumulative BLAST score: 2631.0							M_macarthurae_002896	BLS01_RS08180	90	308	100	1.81e-107
M_macarthurae_000193_hypothetical_protein_JC-0055tmp_000193_[Microbacterium]	GO:0009889	0.22571	regulation of biosynthetic process		M_macarthurae_000573	ASD93_RS14925	57	293	98.8806	5.41e-98			M_macarthurae_000894	ASE56_RS11090	78	254	86.0825	4.15e-85		M_macarthurae_000995	BLS25_RS11060	59	732	95.6975	7.55e-256		15. NZ_OCST01000005														M_macarthurae_002897	BLS01_RS08185	89	1087	100	0
M_macarthurae_000193_hypothetical_protein_JC-0055tmp_000193_[Microbacterium]	GO:0010556	0.22251	regulation of macromolecule biosynthetic process		M_macarthurae_000574	ASD93_RS14920	68	178	91.1765	8.44e-56			M_macarthurae_000895	ASE56_RS11095	95	422	100	1.75e-150		M_macarthurae_000997	BLS25_RS11030	77	279	92.1053	2.34e-95		Source: Salinibacterium xinjiangense strain CGMCC 1.05381, whole genome shotgun sequence							Table of genes, locations, strands and annotations of subject cluster:							M_macarthurae_002898	BLS01_RS08190	92	566	100	1.57e-204
M_macarthurae_000193_hypothetical_protein_JC-0055tmp_000193_[Microbacterium]	GO:2000112	0.22108	regulation of cellular macromolecule biosynthetic process		M_macarthurae_000581	ASD93_RS14910	63	174	96.4029	5.47e-55			M_macarthurae_000895	ASE56_RS11140	31	93	79.7357	3.73e-21		M_macarthurae_000998	BLS25_RS11025	83	187	95.2381	5.51e-61		Type: T3PKS														M_macarthurae_002899	BLS01_RS08195	94	444	100	5.41e-159
M_macarthurae_000193_hypothetical_protein_JC-0055tmp_000193_[Microbacterium]	GO:1903506	0.21992	regulation of nucleic acid-templated transcription		M_macarthurae_000582	ASD93_RS14905	75	293	100	7.13e-101			M_macarthurae_000896	ASE56_RS11100	82	618	100	5.49e-222		M_macarthurae_001000	BLS25_RS11020	89	795	100	6e-289		Number of proteins with BLAST hits to this cluster: 5							Table of Blast hits (query gene, subject gene, %identity, blast score, %coverage, e-value):							M_macarthurae_002900	BLS01_RS08200	97	874	100	0
M_macarthurae_000193_hypothetical_protein_JC-0055tmp_000193_[Microbacterium]	GO:2001141	0.21956	regulation of RNA biosynthetic process		M_macarthurae_000583	ASD93_RS14900	58	348	100	4.01e-117			M_macarthurae_000897	ASE56_RS11105	93	390	100.889	5.07e-138		M_macarthurae_001001	BLS25_RS11015	78	490	100	1.54e-174		Cumulative BLAST score: 1899.0							M_macarthurae_002171	A7P67_RS34045	48	288	97.8462	2.43e-94		M_macarthurae_002901	BLS01_RS08205	83	1034	100.309	0
M_macarthurae_000193_hypothetical_protein_JC-0055tmp_000193_[Microbacterium]	GO:0006355	0.21878	regulation of transcription, DNA-templated		M_macarthurae_000584	ASD93_RS14895	75	391	97.9239	3.36e-136			M_macarthurae_000898	ASE56_RS11110	96	483	100	9.79e-174		M_macarthurae_001001	BLS25_RS10885	35	86	68.3007	2.96e-17									M_macarthurae_002172	A7P67_RS33990	43	248	97.4286	3.12e-78		M_macarthurae_002902	BLS01_RS08210	53	188	75.076	2.7e-55
M_macarthurae_000193_hypothetical_protein_JC-0055tmp_000193_[Microbacterium]	GO:0010468	0.21784	regulation of gene expression		M_macarthurae_000585	ASD93_RS14890	71	732	98.8417	3.21e-263			M_macarthurae_000899	ASE56_RS11115	79	429	98.8679	3.59e-152		M_macarthurae_001002	BLS25_RS11010	78	161	92.1053	4.89e-51		Table of genes, locations, strands and annotations of subject cluster:							M_macarthurae_002173	A7P67_RS33995	45	609	102.389	2.18e-205		M_macarthurae_002903	BLS01_RS08215	83	199	100	6.77e-66
M_macarthurae_000193_hypothetical_protein_JC-0055tmp_000193_[Microbacterium]	GO:0051234	0.17294	establishment of localization		M_macarthurae_000586	ASD93_RS14885	64	122	78.9916	3.03e-35			M_macarthurae_000900	ASE56_RS11120	83	531	93.4959	4.19e-189		M_macarthurae_001003	BLS25_RS11005	80	199	86.8421	7.32e-64									M_macarthurae_002174	A7P67_RS34000	42	333	97.1223	6.4e-106		M_macarthurae_002904	BLS01_RS08220	74	491	100	3.39e-173
M_macarthurae_000193_hypothetical_protein_JC-0055tmp_000193_[Microbacterium]	GO:0006810	0.16732	transport		M_macarthurae_000587	ASD93_RS14880	65	131	98.0392	2.11e-39			M_macarthurae_000901	ASE56_RS11125	81	591	100	1.2e-212		M_macarthurae_001007	BLS25_RS10995	78	595	100	2.25e-213		Table of Blast hits (query gene, subject gene, %identity, blast score, %coverage, e-value):							M_macarthurae_002176	A7P67_RS34010	55	259	97.4468	9.6e-86		M_macarthurae_002905	BLS01_RS08225	82	182	100	1.22e-58
M_macarthurae_000193_hypothetical_protein_JC-0055tmp_000193_[Microbacterium]	GO:0016043	0.16443	cellular component organization		M_macarthurae_000588	ASD93_RS14875	77	460	99.6633	4.03e-163			M_macarthurae_000902	ASE56_RS11130	84	345	100	4.47e-121		M_macarthurae_001010	BLS25_RS10990	85	574	100.274	5.95e-206		M_macarthurae_001819	CRO09_RS12420	57	518	100.207	3.05e-180		M_macarthurae_002180	A7P67_RS34025	34	184	92.944	4.91e-52		M_macarthurae_002906	BLS01_RS08230	97	280	100	5.45e-97
M_macarthurae_000193_hypothetical_protein_JC-0055tmp_000193_[Microbacterium]	GO:0006811	0.14195	ion transport		M_macarthurae_000589	ASD93_RS14870	74	1418	99.0835	0			M_macarthurae_000903	ASE56_RS11135	67	118	97.9167	1.92e-34		M_macarthurae_001011	BLS25_RS10985	82	355	99.0868	4.6e-124		M_macarthurae_001820	CRO09_RS12425	63	520	91.4163	3.49e-181		M_macarthurae_002181	A7P67_RS34030	51	391	93.135	7.22e-132
M_macarthurae_000193_hypothetical_protein_JC-0055tmp_000193_[Microbacterium]	GO:0044085	0.13305	cellular component biogenesis		M_macarthurae_000590	ASD93_RS14865	63	473	98.9446	1.09e-165			M_macarthurae_000904	ASE56_RS11140	94	410	96.9565	1.66e-145		M_macarthurae_001012	BLS25_RS10980	76	518	99.7283	9.71e-184		M_macarthurae_001821	CRO09_RS12430	53	394	100	2.47e-133		M_macarthurae_002182	A7P67_RS34035	41	150	91.5129	5.03e-42
M_macarthurae_000193_hypothetical_protein_JC-0055tmp_000193_[Microbacterium]	GO:0022607	0.12179	cellular component assembly		M_macarthurae_000591	ASD93_RS14860	81	697	92.4211	6.26e-251			M_macarthurae_000905	ASE56_RS11145	92	1328	100	0		M_macarthurae_001013	BLS25_RS10975	80	336	94.2857	6.12e-115		M_macarthurae_001822	CRO09_RS12435	55	181	100	1.15e-56		M_macarthurae_002183	A7P67_RS34040	36	169	94.8276	1.66e-47
M_macarthurae_000193_hypothetical_protein_JC-0055tmp_000193_[Microbacterium]	GO:0043603	0.11736	cellular amide metabolic process										M_macarthurae_000906	ASE56_RS11150	84	532	99.359	4.17e-191		M_macarthurae_001017	BLS25_RS10970	83	476	100	1.1e-169		M_macarthurae_001823	CRO09_RS12440	63	286	90.2041	2.59e-96									>>
M_macarthurae_000193_hypothetical_protein_JC-0055tmp_000193_[Microbacterium]	GO:0043604	0.11309	amide biosynthetic process										M_macarthurae_000907	ASE56_RS11155	54	165	119.76	2.25e-50		M_macarthurae_001018	BLS25_RS10965	91	289	90.0552	1.14e-99																10. NZ_CP017674
M_macarthurae_000193_hypothetical_protein_JC-0055tmp_000193_[Microbacterium]	GO:0051716	0.11248	cellular response to stimulus										M_macarthurae_000908	ASE56_RS11160	78	678	99.7685	5.6e-245		M_macarthurae_001019	BLS25_RS10960	95	567	100	1.36e-205																Source: Microbacterium sp. BH-3-3-3 chromosome, complete genome
M_macarthurae_000193_hypothetical_protein_JC-0055tmp_000193_[Microbacterium]	GO:0006796	0.11161	phosphate-containing compound metabolic process		>>								M_macarthurae_000909	ASE56_RS11165	90	2272	99.9232	0		M_macarthurae_001020	BLS25_RS10955	91	269	100.667	1.77e-92									>>							Type: betalactone
M_macarthurae_000193_hypothetical_protein_JC-0055tmp_000193_[Microbacterium]	GO:0006793	0.10893	phosphorus metabolic process		11. NZ_FOZJ01000002								M_macarthurae_000910	ASE56_RS11170	44	236	101.622	9.99e-73		M_macarthurae_001024	BLS25_RS10950	80	182	100	5.18e-59		>>							12. NC_021191							Number of proteins with BLAST hits to this cluster: 18
M_macarthurae_000193_hypothetical_protein_JC-0055tmp_000193_[Microbacterium]	GO:0032502	0.10727	developmental process		Source: Microbacterium sp. cf046, whole genome shotgun sequence								M_macarthurae_000911	ASE56_RS11175	57	325	100	3.69e-109		M_macarthurae_001025	BLS25_RS10945	58	367	100.324	3.34e-126		16. NZ_CP026951							Source: Actinoplanes sp. N902-109, complete genome							Cumulative BLAST score: 9957.0
M_macarthurae_000193_hypothetical_protein_JC-0055tmp_000193_[Microbacterium]	GO:0006518	0.10695	peptide metabolic process		Type: terpene								M_macarthurae_000912	ASE56_RS11180	49	266	98.916	1.33e-84		M_macarthurae_001026	BLS25_RS10940	82	196	100	1.03e-64		Source: Salinibacterium sp. CGMCC 1.16371 chromosome, complete genome							Type: NRPS-like,T1PKS,butyrolactone
M_macarthurae_000193_hypothetical_protein_JC-0055tmp_000193_[Microbacterium]	GO:0043412	0.10669	macromolecule modification		Number of proteins with BLAST hits to this cluster: 14								M_macarthurae_000913	ASE56_RS11185	92	479	100	3.94e-172		M_macarthurae_001027	BLS25_RS10935	76	640	98.7531	7.62e-231		Type: T3PKS							Number of proteins with BLAST hits to this cluster: 8							Table of genes, locations, strands and annotations of subject cluster:
M_macarthurae_000193_hypothetical_protein_JC-0055tmp_000193_[Microbacterium]	GO:0006412	0.10619	translation		Cumulative BLAST score: 6295.0								M_macarthurae_000914	ASE56_RS11190	79	463	100	1.42e-164		M_macarthurae_001028	BLS25_RS10930	93	294	100	2.1e-102		Number of proteins with BLAST hits to this cluster: 5							Cumulative BLAST score: 2177.0
M_macarthurae_000193_hypothetical_protein_JC-0055tmp_000193_[Microbacterium]	GO:0043043	0.10611	peptide biosynthetic process										M_macarthurae_000915	ASE56_RS11195	92	383	100	1.97e-135		M_macarthurae_001032	BLS25_RS10925	86	560	100	9.16e-202		Cumulative BLAST score: 1891.0														Table of Blast hits (query gene, subject gene, %identity, blast score, %coverage, e-value):
M_macarthurae_000193_hypothetical_protein_JC-0055tmp_000193_[Microbacterium]	GO:0006996	0.1029	organelle organization		Table of genes, locations, strands and annotations of subject cluster:								M_macarthurae_000916	ASE56_RS11200	71	345	103.396	7.72e-119																Table of genes, locations, strands and annotations of subject cluster:							M_macarthurae_002889	BJP65_RS02835	67	174	87.907	4.82e-53
M_macarthurae_000193_hypothetical_protein_JC-0055tmp_000193_[Microbacterium]	GO:0048856	0.10074	anatomical structure development										M_macarthurae_000917	ASE56_RS11205	90	347	98	7.24e-122									Table of genes, locations, strands and annotations of subject cluster:														M_macarthurae_002890	BJP65_RS02830	94	304	99.3902	6.53e-106
M_macarthurae_000193_hypothetical_protein_JC-0055tmp_000193_[Microbacterium]	GO:0036211	0.10013	protein modification process		Table of Blast hits (query gene, subject gene, %identity, blast score, %coverage, e-value):								M_macarthurae_000918	ASE56_RS11210	72	275	100	1.77e-92																Table of Blast hits (query gene, subject gene, %identity, blast score, %coverage, e-value):							M_macarthurae_002891	BJP65_RS02825	84	364	100	1.93e-127
M_macarthurae_000193_hypothetical_protein_JC-0055tmp_000193_[Microbacterium]	GO:0006464	0.1001	cellular protein modification process		M_macarthurae_000572	BM349_RS11455	79	624	99.5012	2.11e-224										>>							Table of Blast hits (query gene, subject gene, %identity, blast score, %coverage, e-value):							M_macarthurae_002171	L083_RS01265	52	317	96.9231	5.09e-106		M_macarthurae_002892	BJP65_RS02820	97	337	100.556	3.53e-118
M_macarthurae_001716_McrC_family_protein_[Microbacterium]	GO:0006796	0.20854	phosphate-containing compound metabolic process		M_macarthurae_000573	BM349_RS11460	72	318	83.9552	7.58e-108										7. NZ_SOCF01000007							M_macarthurae_001819	C2138_RS00095	53	474	100.207	6.78e-163		M_macarthurae_002173	L083_RS01235	41	549	101.314	8.02e-182		M_macarthurae_002893	BJP65_RS02815	98	522	100	1.57e-188
M_macarthurae_001716_McrC_family_protein_[Microbacterium]	GO:0034654	0.1578	nucleobase-containing compound biosynthetic process		M_macarthurae_000574	BM349_RS11465	67	177	91.1765	1.27e-55										Source: Microbacterium sp. NFIX05 Ga0059029_105, whole genome shotgun sequence							M_macarthurae_001820	C2138_RS00100	61	522	94.4206	1.46e-182		M_macarthurae_002174	L083_RS01240	42	324	94.4245	1.66e-102		M_macarthurae_002894	BJP65_RS02810	91	2022	100	0
M_macarthurae_001716_McrC_family_protein_[Microbacterium]	GO:0016070	0.15194	RNA metabolic process		M_macarthurae_000581	BM349_RS11475	66	178	97.1223	1.2e-56			>>							Type: T3PKS							M_macarthurae_001821	C2138_RS00105	55	411	98.301	2.51e-140		M_macarthurae_002176	L083_RS01225	35	100	83.8298	5.13e-23		M_macarthurae_002895	BJP65_RS02805	85	621	52.9494	8.12e-218
M_macarthurae_001716_McrC_family_protein_[Microbacterium]	GO:0019637	0.12534	organophosphate metabolic process		M_macarthurae_000582	BM349_RS11480	77	296	98.3607	3.25e-102			8. NC_015125							Number of proteins with BLAST hits to this cluster: 22							M_macarthurae_001822	C2138_RS00110	59	191	103.371	8.89e-61		M_macarthurae_002180	L083_RS01245	33	172	97.5669	1.27e-47		M_macarthurae_002896	BJP65_RS02800	85	288	100	2.18e-99
M_macarthurae_001716_McrC_family_protein_[Microbacterium]	GO:1901135	0.11478	carbohydrate derivative metabolic process		M_macarthurae_000583	BM349_RS11485	62	378	100	6.05e-129			Source: Microbacterium testaceum StLB037, complete genome							Cumulative BLAST score: 10422.0							M_macarthurae_001823	C2138_RS00115	63	293	94.2857	3.59e-99		M_macarthurae_002181	L083_RS01250	51	391	93.3638	8.51e-132		M_macarthurae_002897	BJP65_RS02795	88	1070	100	0
M_macarthurae_001716_McrC_family_protein_[Microbacterium]	GO:0016043	0.111	cellular component organization		M_macarthurae_000584	BM349_RS11490	75	387	98.6159	1.58e-134			Type: NRPS-like																					M_macarthurae_002182	L083_RS01255	40	147	95.203	5.98e-41		M_macarthurae_002898	BJP65_RS02790	94	570	100	3.3e-206
M_macarthurae_001716_McrC_family_protein_[Microbacterium]	GO:0043412	0.1076	macromolecule modification		M_macarthurae_000585	BM349_RS11495	70	729	98.8417	5.09e-262			Number of proteins with BLAST hits to this cluster: 26							Table of genes, locations, strands and annotations of subject cluster:														M_macarthurae_002183	L083_RS01260	37	177	89.9425	7.78e-51		M_macarthurae_002899	BJP65_RS02785	94	446	100	9.36e-160
M_macarthurae_001716_McrC_family_protein_[Microbacterium]	GO:0090407	0.10746	organophosphate biosynthetic process		M_macarthurae_000586	BM349_RS11500	57	115	90.7563	1.07e-32			Cumulative BLAST score: 13318.0							OD07_RS13375	OD07_RS13375	136592	137002	-	DeoR_family_transcriptional_regulator																M_macarthurae_002900	BJP65_RS02780	97	873	100	0
M_macarthurae_001716_McrC_family_protein_[Microbacterium]	GO:0044085	0.10732	cellular component biogenesis		M_macarthurae_000587	BM349_RS11505	69	137	96.0784	7.72e-42										OD07_RS13380	OD07_RS13380	137003	137194	+	GDP-mannose_pyrophosphatase		>>														M_macarthurae_002901	BJP65_RS02775	73	891	99.8457	0
M_macarthurae_001716_McrC_family_protein_[Microbacterium]	GO:0019222	0.10188	regulation of metabolic process		M_macarthurae_000588	BM349_RS11510	78	459	97.9798	1.2e-162			Table of genes, locations, strands and annotations of subject cluster:														17. NZ_CH672415														M_macarthurae_002902	BJP65_RS02770	58	322	98.1763	1.52e-107
M_macarthurae_001716_McrC_family_protein_[Microbacterium]	GO:0043603	0.1017	cellular amide metabolic process		M_macarthurae_000589	BM349_RS11515	72	1366	96.334	0										Table of Blast hits (query gene, subject gene, %identity, blast score, %coverage, e-value):							Source: Marine actinobacterium PHSC20C1 scf_1099646003201, whole genome shotgun sequence							>>							M_macarthurae_002903	BJP65_RS02765	83	194	100	9.24e-64
M_macarthurae_002825_MFS_transporter_[Microbacterium]	GO:0006793	0.60715	phosphorus metabolic process		M_macarthurae_000590	BM349_RS11520	63	457	98.6807	1.39e-159			Table of Blast hits (query gene, subject gene, %identity, blast score, %coverage, e-value):							M_macarthurae_000990	OD07_RS13370	96	1288	99.7187	0		Type: T3PKS							13. NZ_CP011112							M_macarthurae_002904	BJP65_RS02760	74	498	100	5.05e-176
M_macarthurae_002825_MFS_transporter_[Microbacterium]	GO:0055085	0.33945	transmembrane transport		M_macarthurae_000591	BM349_RS11525	78	674	94.7368	4.51e-242			M_macarthurae_000893	MTES_RS13475	99	306	100	8.35e-107		M_macarthurae_000992	OD07_RS13415	84	458	99.6689	3.52e-162		Number of proteins with BLAST hits to this cluster: 5							Source: Luteipulveratus mongoliensis strain MN07-A0370 chromosome							M_macarthurae_002905	BJP65_RS02755	81	182	100	9.15e-59
M_macarthurae_002825_MFS_transporter_[Microbacterium]	GO:0019637	0.29241	organophosphate metabolic process										M_macarthurae_000894	MTES_RS13470	77	242	82.9897	1.68e-80		M_macarthurae_000993	OD07_RS13420	95	548	100	3.3e-197		Cumulative BLAST score: 1879.0							Type: lanthipeptide							M_macarthurae_002906	BJP65_RS02750	97	279	100	1.56e-96
M_macarthurae_002825_MFS_transporter_[Microbacterium]	GO:1901135	0.2781	carbohydrate derivative metabolic process										M_macarthurae_000895	MTES_RS13465	93	415	100	1.38e-147		M_macarthurae_000994	OD07_RS13425	73	562	98.3092	8.95e-200									Number of proteins with BLAST hits to this cluster: 6
M_macarthurae_002825_MFS_transporter_[Microbacterium]	GO:0006091	0.26956	generation of precursor metabolites and energy										M_macarthurae_000895	MTES_RS13415	33	98	79.7357	6.63e-23		M_macarthurae_000995	OD07_RS13430	66	912	100	0		Table of genes, locations, strands and annotations of subject cluster:							Cumulative BLAST score: 1684.0
M_macarthurae_002825_MFS_transporter_[Microbacterium]	GO:0090407	0.24287	organophosphate biosynthetic process		>>								M_macarthurae_000896	MTES_RS13460	81	606	99.5062	2.97e-217		M_macarthurae_000997	OD07_RS13440	76	300	99.4737	3.2e-103
M_macarthurae_002825_MFS_transporter_[Microbacterium]	GO:0034220	0.23393	ion transmembrane transport		12. NZ_SNWG01000001								M_macarthurae_000897	MTES_RS13455	93	392	100	8.17e-139		M_macarthurae_001001	OD07_RS13445	86	527	100	3.38e-189		Table of Blast hits (query gene, subject gene, %identity, blast score, %coverage, e-value):							Table of genes, locations, strands and annotations of subject cluster:							>>
M_macarthurae_002825_MFS_transporter_[Microbacterium]	GO:0006810	0.22353	transport		Source: Microbacterium sp. BK668 Ga0307658_11, whole genome shotgun sequence								M_macarthurae_000898	MTES_RS13450	96	488	100	7.18e-176		M_macarthurae_001002	OD07_RS13450	84	180	95.614	2.43e-58		M_macarthurae_001819	A20C1_RS09805	56	512	100.207	1.15e-177									11. NZ_CP044232
M_macarthurae_002825_MFS_transporter_[Microbacterium]	GO:0051234	0.22219	establishment of localization		Type: terpene								M_macarthurae_000899	MTES_RS13445	77	425	98.8679	2.42e-150		M_macarthurae_001003	OD07_RS13455	78	214	99.3421	7.59e-71		M_macarthurae_001820	A20C1_RS09810	61	526	95.0644	9.24e-184		Table of Blast hits (query gene, subject gene, %identity, blast score, %coverage, e-value):							Source: Microbacterium sp. L-031 chromosome, complete genome
M_macarthurae_002825_MFS_transporter_[Microbacterium]	GO:0016310	0.2177	phosphorylation		Number of proteins with BLAST hits to this cluster: 14								M_macarthurae_000900	MTES_RS13440	85	546	94.3089	2.59e-195		M_macarthurae_001007	OD07_RS13460	84	640	100	4.95e-231		M_macarthurae_001821	A20C1_RS09815	51	377	99.5146	1.12e-126		M_macarthurae_002171	VV02_RS02215	42	197	97.2308	2.87e-59		Type: betalactone
M_macarthurae_002825_MFS_transporter_[Microbacterium]	GO:0006811	0.19199	ion transport		Cumulative BLAST score: 6286.0								M_macarthurae_000901	MTES_RS13435	79	582	100	3.8e-209		M_macarthurae_001008	OD07_RS13555	52	268	97.8571	9.9e-88		M_macarthurae_001822	A20C1_RS09820	56	179	100	6.21e-56		M_macarthurae_002173	VV02_RS02185	39	500	100.717	2.44e-163		Number of proteins with BLAST hits to this cluster: 18
M_macarthurae_002825_MFS_transporter_[Microbacterium]	GO:1901137	0.18575	carbohydrate derivative biosynthetic process										M_macarthurae_000902	MTES_RS13430	84	352	100	1.63e-123		M_macarthurae_001010	OD07_RS13465	90	604	100	7.9e-218		M_macarthurae_001823	A20C1_RS09825	65	285	90.2041	8.19e-96		M_macarthurae_002174	VV02_RS02190	38	293	93.8849	2.33e-90		Cumulative BLAST score: 9118.0
M_macarthurae_002825_MFS_transporter_[Microbacterium]	GO:0046034	0.17094	ATP metabolic process		Table of genes, locations, strands and annotations of subject cluster:								M_macarthurae_000903	MTES_RS13420	81	157	100	7.74e-50		M_macarthurae_001011	OD07_RS13470	78	335	99.0868	7.42e-116									M_macarthurae_002180	VV02_RS02195	35	186	86.1314	4.84e-53
M_macarthurae_002825_MFS_transporter_[Microbacterium]	GO:0045333	0.16191	cellular respiration										M_macarthurae_000904	MTES_RS13415	95	424	97.8261	5.4e-151		M_macarthurae_001012	OD07_RS13475	72	497	100.815	2.5e-175									M_macarthurae_002181	VV02_RS02200	51	374	94.2792	2.63e-125		Table of genes, locations, strands and annotations of subject cluster:
M_macarthurae_002825_MFS_transporter_[Microbacterium]	GO:0015980	0.15641	energy derivation by oxidation of organic compounds		Table of Blast hits (query gene, subject gene, %identity, blast score, %coverage, e-value):								M_macarthurae_000904	MTES_RS13465	32	96	78.6957	5.05e-22		M_macarthurae_001013	OD07_RS13480	74	345	97.5	1.52e-118									M_macarthurae_002182	VV02_RS02205	41	134	81.1808	3.56e-36
M_macarthurae_002825_MFS_transporter_[Microbacterium]	GO:0022900	0.13901	electron transport chain		M_macarthurae_000572	EV279_RS10125	74	593	99.5012	3.16e-212			M_macarthurae_000905	MTES_RS13410	92	1335	100	0		M_macarthurae_001020	OD07_RS13485	91	278	100	5.34e-96		>>														Table of Blast hits (query gene, subject gene, %identity, blast score, %coverage, e-value):
M_macarthurae_002825_MFS_transporter_[Microbacterium]	GO:0006812	0.12715	cation transport		M_macarthurae_000573	EV279_RS10120	73	324	82.4627	2.29e-110			M_macarthurae_000906	MTES_RS13405	86	543	100	2.35e-195		M_macarthurae_001024	OD07_RS13500	86	176	93.3333	8.82e-57		18. NZ_KB714602														M_macarthurae_002889	F6J85_RS06605	56	147	88.3721	2.86e-41
M_macarthurae_002825_MFS_transporter_[Microbacterium]	GO:0055086	0.12518	nucleobase-containing small molecule metabolic process		M_macarthurae_000574	EV279_RS10115	63	169	95.8824	2.22e-52			M_macarthurae_000907	MTES_RS18580	65	164	82.6347	1.29e-50		M_macarthurae_001025	OD07_RS13505	79	491	100	6.82e-175		Source: Leucobacter sp. UCD-THU scaffold4.1, whole genome shotgun sequence														M_macarthurae_002890	F6J85_RS06610	82	256	99.3902	5.56e-87
M_macarthurae_002825_MFS_transporter_[Microbacterium]	GO:0098655	0.12377	cation transmembrane transport		M_macarthurae_000581	EV279_RS10105	68	181	97.1223	7.51e-58			M_macarthurae_000908	MTES_RS13395	77	664	98.3796	1.57e-239		M_macarthurae_001026	OD07_RS13510	80	194	97.2222	5.97e-64		Type: terpene							>>							M_macarthurae_002891	F6J85_RS06615	81	349	100	1.68e-121
M_macarthurae_002825_MFS_transporter_[Microbacterium]	GO:0044283	0.12303	small molecule biosynthetic process		M_macarthurae_000582	EV279_RS10100	75	290	101.093	1.26e-99			M_macarthurae_000909	MTES_RS13390	91	2283	99.9232	0		M_macarthurae_001027	OD07_RS13515	84	702	100.748	2.98e-255		Number of proteins with BLAST hits to this cluster: 5							14. NZ_FOYL01000008							M_macarthurae_002892	F6J85_RS06620	90	312	100.556	1.42e-108
M_macarthurae_002825_MFS_transporter_[Microbacterium]	GO:0098660	0.11438	inorganic ion transmembrane transport		M_macarthurae_000583	EV279_RS10095	61	379	100	2.27e-129			M_macarthurae_000910	MTES_RS13385	44	234	101.622	3.96e-72		M_macarthurae_001028	OD07_RS13520	96	301	100	2.66e-105		Cumulative BLAST score: 1648.0							Source: Lentzea waywayandensis strain DSM 44232, whole genome shotgun sequence							M_macarthurae_002893	F6J85_RS06625	97	513	98.5185	7.15e-185
M_macarthurae_002825_MFS_transporter_[Microbacterium]	GO:0098662	0.11183	inorganic cation transmembrane transport		M_macarthurae_000584	EV279_RS10090	72	369	97.9239	2.64e-127			M_macarthurae_000911	MTES_RS13380	57	330	100.637	4.91e-111		M_macarthurae_001032	OD07_RS13525	93	602	100	2.26e-218									Type: lanthidin							M_macarthurae_002894	F6J85_RS06630	88	1946	100	0
M_macarthurae_002825_MFS_transporter_[Microbacterium]	GO:0006082	0.10649	organic acid metabolic process		M_macarthurae_000585	EV279_RS10085	71	730	98.6486	2.22e-262			M_macarthurae_000912	MTES_RS13375	48	265	98.645	1.88e-84									Table of genes, locations, strands and annotations of subject cluster:							Number of proteins with BLAST hits to this cluster: 7							M_macarthurae_002895	F6J85_RS06635	76	523	50.9831	3.03e-178
M_macarthurae_002825_MFS_transporter_[Microbacterium]	GO:0009117	0.10484	nucleotide metabolic process		M_macarthurae_000586	EV279_RS10080	56	123	98.3193	1.71e-35			M_macarthurae_000913	MTES_RS13370	92	481	100	1.37e-172																Cumulative BLAST score: 1429.0							M_macarthurae_002896	F6J85_RS06640	82	284	100	5.13e-98
M_macarthurae_002825_MFS_transporter_[Microbacterium]	GO:0019693	0.10431	ribose phosphate metabolic process		M_macarthurae_000587	EV279_RS10075	58	126	99.0196	2.54e-37			M_macarthurae_000914	MTES_RS13365	80	453	99.6599	1.84e-160									Table of Blast hits (query gene, subject gene, %identity, blast score, %coverage, e-value):														M_macarthurae_002897	F6J85_RS06645	84	1029	100	0
M_macarthurae_002825_MFS_transporter_[Microbacterium]	GO:0006753	0.10136	nucleoside phosphate metabolic process		M_macarthurae_000588	EV279_RS10070	83	477	96.633	6.71e-170			M_macarthurae_000915	MTES_RS13360	95	391	99.5283	1.24e-138		>>							M_macarthurae_001819	H490_RS24555	47	399	102.479	4.72e-133		Table of genes, locations, strands and annotations of subject cluster:							M_macarthurae_002898	F6J85_RS06650	76	447	100	8.88e-158
M_macarthurae_002822_DNA_(cytosine-5-)-methyltransferase_[Microbacterium]	GO:0006796	0.19	phosphate-containing compound metabolic process		M_macarthurae_000589	EV279_RS10065	73	1402	100.204	0			M_macarthurae_000916	MTES_RS13355	77	384	100	2.35e-134		8. NZ_JACHXY010000003							M_macarthurae_001820	H490_RS24560	57	501	97.2103	6.22e-174		BM417_RS28525	BM417_RS28525	135179	135660	+	IS110_family_transposase		M_macarthurae_002899	F6J85_RS06655	84	397	99.5781	4.27e-140
M_macarthurae_002822_DNA_(cytosine-5-)-methyltransferase_[Microbacterium]	GO:0044283	0.15773	small molecule biosynthetic process		M_macarthurae_000590	EV279_RS10060	62	458	97.8892	6.22e-160			M_macarthurae_000917	MTES_RS13350	88	345	98	4.19e-121		Source: Microbacterium proteolyticum strain CECT 8356 Ga0372417_03, whole genome shotgun sequence							M_macarthurae_001821	H490_RS24565	47	342	105.825	1.5e-112		BM417_RS28550	BM417_RS28550	141964	142320	+	site-specific_integrase		M_macarthurae_002900	F6J85_RS06660	92	826	99.5506	4.96e-303
M_macarthurae_002822_DNA_(cytosine-5-)-methyltransferase_[Microbacterium]	GO:0043603	0.15152	cellular amide metabolic process		M_macarthurae_000591	EV279_RS10055	75	665	100.211	1.77e-238			M_macarthurae_000918	MTES_RS13345	79	317	100	6.57e-109		Type: T3PKS							M_macarthurae_001822	H490_RS24570	52	156	105.618	6.78e-47		BM417_RS28600	BM417_RS28600	150745	150908	+	IS5/IS1182_family_transposase		M_macarthurae_002901	F6J85_RS06665	66	800	100	3.17e-286
M_macarthurae_002822_DNA_(cytosine-5-)-methyltransferase_[Microbacterium]	GO:0006082	0.13555	organic acid metabolic process																	Number of proteins with BLAST hits to this cluster: 21							M_macarthurae_001823	H490_RS24575	54	250	94.2857	1.42e-81		BM417_RS28675	BM417_RS28675	165400	166235	+	transposase		M_macarthurae_002902	F6J85_RS06670	77	256	52.2796	1.09e-81
M_macarthurae_002822_DNA_(cytosine-5-)-methyltransferase_[Microbacterium]	GO:0043412	0.13162	macromolecule modification																	Cumulative BLAST score: 8873.0																					M_macarthurae_002903	F6J85_RS06675	77	177	100	3.22e-57
M_macarthurae_002822_DNA_(cytosine-5-)-methyltransferase_[Microbacterium]	GO:0043436	0.12821	oxoacid metabolic process																															Table of Blast hits (query gene, subject gene, %identity, blast score, %coverage, e-value):							M_macarthurae_002904	F6J85_RS06680	69	439	101.102	6.41e-153
M_macarthurae_002822_DNA_(cytosine-5-)-methyltransferase_[Microbacterium]	GO:1901135	0.12713	carbohydrate derivative metabolic process		>>								>>							Table of genes, locations, strands and annotations of subject cluster:														M_macarthurae_002171	BM417_RS28605	49	255	94.4615	1.36e-81		M_macarthurae_002905	F6J85_RS06685	69	146	100	1.65e-44
M_macarthurae_002822_DNA_(cytosine-5-)-methyltransferase_[Microbacterium]	GO:0019752	0.12566	carboxylic acid metabolic process		13. NZ_LMGL01000002								9. NZ_VTQH01000003														>>							M_macarthurae_002174	BM417_RS28645	37	252	95.8633	4.37e-75		M_macarthurae_002906	F6J85_RS06690	93	271	100	1.24e-93
M_macarthurae_002822_DNA_(cytosine-5-)-methyltransferase_[Microbacterium]	GO:0034654	0.12066	nucleobase-containing compound biosynthetic process		Source: Microbacterium sp. Root166 contig_2, whole genome shotgun sequence								Source: Microbacterium testaceum StLB037 strain DE0422 NODE_3_length_673427_cov_32.925433, whole genome shotgun sequence							Table of Blast hits (query gene, subject gene, %identity, blast score, %coverage, e-value):							19. NZ_CP035037							M_macarthurae_002176	BM417_RS28650	48	221	97.8723	5.54e-71
M_macarthurae_002822_DNA_(cytosine-5-)-methyltransferase_[Microbacterium]	GO:0009056	0.11893	catabolic process		Type: terpene								Type: NRPS-like							M_macarthurae_000992	FHS07_RS13730	76	411	100.331	1.71e-143		Source: Leucobacter sp. DSM 101948 chromosome, complete genome							M_macarthurae_002180	BM417_RS28635	37	169	72.7494	9.46e-47
M_macarthurae_002822_DNA_(cytosine-5-)-methyltransferase_[Microbacterium]	GO:0043604	0.11715	amide biosynthetic process		Number of proteins with BLAST hits to this cluster: 14								Number of proteins with BLAST hits to this cluster: 26							M_macarthurae_000993	FHS07_RS13735	90	525	99.6711	9.15e-188		Type: terpene							M_macarthurae_002181	BM417_RS28630	45	310	90.8467	2.56e-100
M_macarthurae_002822_DNA_(cytosine-5-)-methyltransferase_[Microbacterium]	GO:0044248	0.11703	cellular catabolic process		Cumulative BLAST score: 6276.0								Cumulative BLAST score: 13213.0							M_macarthurae_000994	FHS07_RS13740	66	513	99.5169	2.58e-180		Number of proteins with BLAST hits to this cluster: 5							M_macarthurae_002183	BM417_RS47040	36	133	81.6092	2.88e-34		>>
M_macarthurae_002822_DNA_(cytosine-5-)-methyltransferase_[Microbacterium]	GO:0019637	0.11643	organophosphate metabolic process																	M_macarthurae_000995	FHS07_RS13745	63	797	99.4785	3.44e-281		Cumulative BLAST score: 1646.0							M_macarthurae_002184	BM417_RS28665	31	89	65.1163	1.65e-17		12. NZ_SPQW01000002
M_macarthurae_002822_DNA_(cytosine-5-)-methyltransferase_[Microbacterium]	GO:0016070	0.10838	RNA metabolic process		Table of genes, locations, strands and annotations of subject cluster:								Table of genes, locations, strands and annotations of subject cluster:							M_macarthurae_000997	FHS07_RS13760	71	288	99.4737	1.15e-98																Source: Microbacterium sp. dk485 Scaffold2, whole genome shotgun sequence
M_macarthurae_002822_DNA_(cytosine-5-)-methyltransferase_[Microbacterium]	GO:0006629	0.10812	lipid metabolic process																	M_macarthurae_000998	FHS07_RS13765	86	190	94.4444	4.72e-62		Table of genes, locations, strands and annotations of subject cluster:														Type: betalactone
M_macarthurae_002822_DNA_(cytosine-5-)-methyltransferase_[Microbacterium]	GO:0036211	0.10727	protein modification process		Table of Blast hits (query gene, subject gene, %identity, blast score, %coverage, e-value):								Table of Blast hits (query gene, subject gene, %identity, blast score, %coverage, e-value):							M_macarthurae_001000	FHS07_RS13770	89	795	100	6e-289																Number of proteins with BLAST hits to this cluster: 18
M_macarthurae_002822_DNA_(cytosine-5-)-methyltransferase_[Microbacterium]	GO:0006464	0.10726	cellular protein modification process		M_macarthurae_000572	ASD56_RS11550	78	605	99.0025	4.59e-217			M_macarthurae_000893	F9B98_RS14605	99	306	100	8.35e-107		M_macarthurae_001001	FHS07_RS13775	80	414	84.3137	2.71e-145		Table of Blast hits (query gene, subject gene, %identity, blast score, %coverage, e-value):							>>							Cumulative BLAST score: 9104.0
M_macarthurae_002822_DNA_(cytosine-5-)-methyltransferase_[Microbacterium]	GO:0090407	0.10595	organophosphate biosynthetic process		M_macarthurae_000573	ASD56_RS11555	69	303	82.0896	6.13e-102			M_macarthurae_000894	F9B98_RS14600	78	251	86.0825	4.82e-84		M_macarthurae_001002	FHS07_RS13780	74	165	99.1228	1.82e-52		M_macarthurae_001819	Leucomu_RS00130	47	399	102.479	4.72e-133		15. NZ_CP054918
M_macarthurae_002822_DNA_(cytosine-5-)-methyltransferase_[Microbacterium]	GO:0044255	0.10337	cellular lipid metabolic process		M_macarthurae_000574	ASD56_RS11560	67	177	92.9412	2.56e-55			M_macarthurae_000895	F9B98_RS14595	94	420	100	1.01e-149		M_macarthurae_001003	FHS07_RS13785	76	206	96.7105	1.81e-67		M_macarthurae_001820	Leucomu_RS00135	57	501	97.2103	6.22e-174		Source: Streptomyces sp. NA04227 chromosome, complete genome							Table of genes, locations, strands and annotations of subject cluster:
M_macarthurae_002822_DNA_(cytosine-5-)-methyltransferase_[Microbacterium]	GO:1901575	0.10234	organic substance catabolic process		M_macarthurae_000581	ASD56_RS11570	68	178	92.0863	6.96e-57			M_macarthurae_000895	F9B98_RS14550	31	93	79.7357	3.73e-21		M_macarthurae_001007	FHS07_RS13800	76	582	100	6.77e-208		M_macarthurae_001821	Leucomu_RS00140	47	340	105.825	6.01e-112		Type: NRPS
M_macarthurae_002822_DNA_(cytosine-5-)-methyltransferase_[Microbacterium]	GO:0008610	0.10023	lipid biosynthetic process		M_macarthurae_000582	ASD56_RS11575	73	286	100	3.94e-98			M_macarthurae_000896	F9B98_RS14590	81	613	100	2.59e-220		M_macarthurae_001008	FHS07_RS13915	49	254	98.2143	3.91e-82		M_macarthurae_001822	Leucomu_RS00145	52	157	105.618	1.68e-47		Number of proteins with BLAST hits to this cluster: 5							Table of Blast hits (query gene, subject gene, %identity, blast score, %coverage, e-value):
M_macarthurae_002511_glycosyltransferase_family_2_protein_[Microbacterium]	GO:0019222	0.1447	regulation of metabolic process		M_macarthurae_000583	ASD56_RS11580	60	357	96.338	9.28e-121			M_macarthurae_000897	F9B98_RS14585	93	393	100.889	4.35e-139		M_macarthurae_001010	FHS07_RS13815	84	568	100	8.06e-204		M_macarthurae_001823	Leucomu_RS00150	54	249	94.2857	2.85e-81		Cumulative BLAST score: 1287.0							M_macarthurae_002889	E4V99_RS16610	46	88	87.907	2.09e-19
M_macarthurae_002511_glycosyltransferase_family_2_protein_[Microbacterium]	GO:0016070	0.13557	RNA metabolic process		M_macarthurae_000584	ASD56_RS11585	74	391	98.6159	5.69e-136			M_macarthurae_000898	F9B98_RS14580	96	488	100	5.06e-176		M_macarthurae_001011	FHS07_RS13820	82	356	99.0868	8.34e-124																M_macarthurae_002890	E4V99_RS16605	81	255	99.3902	1.59e-86
M_macarthurae_002511_glycosyltransferase_family_2_protein_[Microbacterium]	GO:0060255	0.1339	regulation of macromolecule metabolic process		M_macarthurae_000585	ASD56_RS11590	70	729	98.8417	3.1e-262			M_macarthurae_000899	F9B98_RS14575	79	431	98.8679	1.25e-152		M_macarthurae_001012	FHS07_RS13825	73	507	100.543	2.79e-179									Table of genes, locations, strands and annotations of subject cluster:							M_macarthurae_002891	E4V99_RS16600	80	345	100	5.59e-120
M_macarthurae_002511_glycosyltransferase_family_2_protein_[Microbacterium]	GO:0036211	0.12384	protein modification process		M_macarthurae_000586	ASD56_RS11595	62	116	78.1513	4.86e-33			M_macarthurae_000900	F9B98_RS14570	83	538	93.4959	7.63e-192		M_macarthurae_001013	FHS07_RS13830	77	354	94.2857	4.7e-122																M_macarthurae_002892	E4V99_RS16595	90	312	100.556	1.42e-108
M_macarthurae_002511_glycosyltransferase_family_2_protein_[Microbacterium]	GO:0006464	0.12376	cellular protein modification process		M_macarthurae_000587	ASD56_RS11600	63	130	99.0196	5.37e-39			M_macarthurae_000901	F9B98_RS14565	80	588	100	1.98e-211		M_macarthurae_001020	FHS07_RS13835	91	269	100.667	1.77e-92		>>							Table of Blast hits (query gene, subject gene, %identity, blast score, %coverage, e-value):							M_macarthurae_002893	E4V99_RS16590	97	513	98.5185	7.15e-185
M_macarthurae_002511_glycosyltransferase_family_2_protein_[Microbacterium]	GO:0031323	0.12074	regulation of cellular metabolic process		M_macarthurae_000588	ASD56_RS11605	79	473	97.9798	1.58e-168			M_macarthurae_000902	F9B98_RS14560	84	346	100	3.15e-121		M_macarthurae_001024	FHS07_RS13840	80	169	100	5.54e-54		20. NZ_CP050153							M_macarthurae_002171	HUT18_RS18130	53	312	97.2308	5.69e-104		M_macarthurae_002894	E4V99_RS16585	88	1952	100	0
M_macarthurae_002511_glycosyltransferase_family_2_protein_[Microbacterium]	GO:0006793	0.1171	phosphorus metabolic process		M_macarthurae_000589	ASD56_RS11610	73	1410	98.4725	0			M_macarthurae_000903	F9B98_RS14555	67	118	97.9167	1.92e-34		M_macarthurae_001027	FHS07_RS13845	77	641	99.0025	2.25e-231		Source: Brevibacterium sp. YB235 chromosome, complete genome							M_macarthurae_002172	HUT18_RS18120	40	221	101.143	1.02e-67		M_macarthurae_002895	E4V99_RS16580	76	528	50.9831	8.36e-180
M_macarthurae_002511_glycosyltransferase_family_2_protein_[Microbacterium]	GO:0051716	0.1169	cellular response to stimulus		M_macarthurae_000590	ASD56_RS11615	64	472	97.8892	3e-165			M_macarthurae_000904	F9B98_RS14550	91	409	99.5652	4.75e-145		M_macarthurae_001028	FHS07_RS13850	95	299	100	3.1e-104		Type: T3PKS							M_macarthurae_002181	HUT18_RS18145	51	399	93.135	8.47e-135		M_macarthurae_002896	E4V99_RS16575	82	285	100	3.61e-98
M_macarthurae_002511_glycosyltransferase_family_2_protein_[Microbacterium]	GO:0080090	0.11511	regulation of primary metabolic process		M_macarthurae_000591	ASD56_RS11620	75	649	94.3158	1.72e-232			M_macarthurae_000904	F9B98_RS14595	31	94	78.6957	1.38e-21		M_macarthurae_001032	FHS07_RS13855	87	570	100	1.42e-205		Number of proteins with BLAST hits to this cluster: 5							M_macarthurae_002182	HUT18_RS18140	42	157	92.6199	1.11e-44		M_macarthurae_002897	E4V99_RS16570	83	1022	100	0
M_macarthurae_002511_glycosyltransferase_family_2_protein_[Microbacterium]	GO:0043603	0.11327	cellular amide metabolic process										M_macarthurae_000905	F9B98_RS14545	93	1340	100	0									Cumulative BLAST score: 1368.0							M_macarthurae_002183	HUT18_RS18135	37	198	91.6667	1.14e-58		M_macarthurae_002898	E4V99_RS16565	76	447	100	1.26e-157
M_macarthurae_002511_glycosyltransferase_family_2_protein_[Microbacterium]	GO:0006796	0.11276	phosphate-containing compound metabolic process										M_macarthurae_000906	F9B98_RS14540	84	534	99.6795	6.11e-192																							M_macarthurae_002899	E4V99_RS16560	84	396	99.5781	8.62e-140
M_macarthurae_002511_glycosyltransferase_family_2_protein_[Microbacterium]	GO:0051171	0.11132	regulation of nitrogen compound metabolic process										M_macarthurae_000907	F9B98_RS14535	55	167	116.766	4.65e-51									Table of genes, locations, strands and annotations of subject cluster:														M_macarthurae_002900	E4V99_RS16555	92	826	99.5506	4.96e-303
M_macarthurae_002511_glycosyltransferase_family_2_protein_[Microbacterium]	GO:0010468	0.1069	regulation of gene expression		>>								M_macarthurae_000908	F9B98_RS14530	78	683	99.7685	5.88e-247		>>							GUY30_RS00285	GUY30_RS00285	65339	66308	-	isoprenylcysteine_carboxylmethyltransferase_family_protein									M_macarthurae_002901	E4V99_RS16550	67	822	100	9.88e-295
M_macarthurae_002511_glycosyltransferase_family_2_protein_[Microbacterium]	GO:0006950	0.10473	response to stress		14. NZ_JQKT01000007								M_macarthurae_000909	F9B98_RS14525	90	2259	99.9232	0		9. NZ_QRDK01000002														>>							M_macarthurae_002902	E4V99_RS16545	55	263	101.824	1.65e-84
M_macarthurae_002491_hypothetical_protein_JC-0055tmp_002491_[Microbacterium]	GO:0005975	0.12113	carbohydrate metabolic process		Source: Microbacterium sp. UNCCL10 BR85DRAFT_scaffold00001.1_C, whole genome shotgun sequence								M_macarthurae_000910	F9B98_RS14520	43	224	101.622	3.02e-68		Source: Microbacterium sp. AG157 Ga0222382_102, whole genome shotgun sequence							Table of Blast hits (query gene, subject gene, %identity, blast score, %coverage, e-value):							16. NZ_CP048641							M_macarthurae_002903	E4V99_RS16540	79	179	100	3.92e-58
M_macarthurae_002491_hypothetical_protein_JC-0055tmp_002491_[Microbacterium]	GO:0044248	0.11314	cellular catabolic process		Type: terpene								M_macarthurae_000911	F9B98_RS14515	57	325	100.318	5.41e-109		Type: T3PKS							M_macarthurae_001819	GUY30_RS00180	48	412	101.446	2.9e-138		Source: Streptomyces aureoverticillatus strain HN6 chromosome, complete genome							M_macarthurae_002904	E4V99_RS16535	70	447	101.102	8.33e-156
M_macarthurae_002491_hypothetical_protein_JC-0055tmp_002491_[Microbacterium]	GO:0044283	0.11295	small molecule biosynthetic process		Number of proteins with BLAST hits to this cluster: 14								M_macarthurae_000912	F9B98_RS14510	49	263	95.664	2.11e-83		Number of proteins with BLAST hits to this cluster: 20							M_macarthurae_001820	GUY30_RS00185	51	419	93.5622	9.24e-141		Type: LAP,butyrolactone							M_macarthurae_002905	E4V99_RS16530	70	150	100	2.54e-46
M_macarthurae_002491_hypothetical_protein_JC-0055tmp_002491_[Microbacterium]	GO:0034654	0.11283	nucleobase-containing compound biosynthetic process		Cumulative BLAST score: 6067.0								M_macarthurae_000913	F9B98_RS14505	91	476	100	6.53e-171		Cumulative BLAST score: 8544.0							M_macarthurae_001821	GUY30_RS00190	42	280	103.883	5.75e-88		Number of proteins with BLAST hits to this cluster: 5							M_macarthurae_002906	E4V99_RS16525	94	274	100	1.5e-94
M_macarthurae_002491_hypothetical_protein_JC-0055tmp_002491_[Microbacterium]	GO:1901575	0.11133	organic substance catabolic process										M_macarthurae_000914	F9B98_RS14500	81	479	100	1.15e-170									M_macarthurae_001822	GUY30_RS00195	38	103	98.3146	3.2e-26		Cumulative BLAST score: 1091.0
M_macarthurae_002491_hypothetical_protein_JC-0055tmp_002491_[Microbacterium]	GO:0006793	0.1106	phosphorus metabolic process		Table of genes, locations, strands and annotations of subject cluster:								M_macarthurae_000915	F9B98_RS14495	92	381	100	1.14e-134		Table of genes, locations, strands and annotations of subject cluster:							M_macarthurae_001823	GUY30_RS00200	34	154	115.102	5.72e-44
M_macarthurae_002491_hypothetical_protein_JC-0055tmp_002491_[Microbacterium]	GO:0006082	0.10819	organic acid metabolic process		BR85_RS15370	BR85_RS15370	703123	703911	-	hypothetical_protein			M_macarthurae_000916	F9B98_RS14490	73	358	101.887	4.86e-124																Table of genes, locations, strands and annotations of subject cluster:
M_macarthurae_002491_hypothetical_protein_JC-0055tmp_002491_[Microbacterium]	GO:0006796	0.10532	phosphate-containing compound metabolic process		BR85_RS03580	BR85_RS03580	716048	716515	+	sodium:proton_antiporter			M_macarthurae_000917	F9B98_RS14485	90	347	98	1.46e-121		Table of Blast hits (query gene, subject gene, %identity, blast score, %coverage, e-value):																					>>
M_macarthurae_002491_hypothetical_protein_JC-0055tmp_002491_[Microbacterium]	GO:0043436	0.10049	oxoacid metabolic process										M_macarthurae_000918	F9B98_RS14480	74	289	99.5475	5.73e-98		M_macarthurae_000992	DEU35_RS07910	79	427	100.331	9.93e-150									Table of Blast hits (query gene, subject gene, %identity, blast score, %coverage, e-value):							13. NZ_CP038266
M_macarthurae_002491_hypothetical_protein_JC-0055tmp_002491_[Microbacterium]	GO:0006950	0.10042	response to stress		Table of Blast hits (query gene, subject gene, %identity, blast score, %coverage, e-value):															M_macarthurae_000993	DEU35_RS07915	94	545	99.6711	8.35e-196		>>							M_macarthurae_002174	G3H79_RS22480	35	235	95.3237	2.84e-68		Source: Microbacterium wangchenii strain dk512 chromosome, complete genome
M_macarthurae_001717_SAM-dependent_methyltransferase_[Microbacterium]	GO:0043412	0.20039	macromolecule modification		M_macarthurae_000572	BR85_RS03590	77	600	98.7531	3.92e-215										M_macarthurae_000994	DEU35_RS07920	65	503	99.7585	1.62e-176		21. NZ_CP050152							M_macarthurae_002176	G3H79_RS22470	48	210	96.5957	1.87e-66		Type: betalactone
M_macarthurae_001717_SAM-dependent_methyltransferase_[Microbacterium]	GO:0044283	0.17518	small molecule biosynthetic process		M_macarthurae_000573	BR85_RS03585	72	318	83.9552	4.82e-108										M_macarthurae_000995	DEU35_RS07925	57	711	95.9583	1.11e-247		Source: Brevibacterium sp. WO024 chromosome, complete genome							M_macarthurae_002180	G3H79_RS22425	38	185	92.7007	2.33e-52		Number of proteins with BLAST hits to this cluster: 18
M_macarthurae_001717_SAM-dependent_methyltransferase_[Microbacterium]	GO:0006793	0.14874	phosphorus metabolic process		M_macarthurae_000574	BR85_RS03580	67	166	87.0588	2.76e-51			>>							M_macarthurae_000997	DEU35_RS07960	74	295	99.4737	3.05e-101		Type: T3PKS							M_macarthurae_002181	G3H79_RS22430	49	350	92.6773	1.5e-115		Cumulative BLAST score: 9082.0
M_macarthurae_001717_SAM-dependent_methyltransferase_[Microbacterium]	GO:0006796	0.14131	phosphate-containing compound metabolic process		M_macarthurae_000581	BR85_RS03570	53	154	97.1223	3.18e-47			10. NZ_RBXJ01000002							M_macarthurae_000998	DEU35_RS07965	85	191	94.4444	3.33e-62		Number of proteins with BLAST hits to this cluster: 5							M_macarthurae_002182	G3H79_RS22435	36	111	91.5129	2.71e-27
M_macarthurae_001717_SAM-dependent_methyltransferase_[Microbacterium]	GO:0006082	0.13839	organic acid metabolic process		M_macarthurae_000582	BR85_RS03565	77	294	99.4536	2.41e-101			Source: Microbacterium sp. AG1240 Ga0222381_12, whole genome shotgun sequence							M_macarthurae_001000	DEU35_RS07970	87	786	100	2.7e-285		Cumulative BLAST score: 1362.0														Table of genes, locations, strands and annotations of subject cluster:
M_macarthurae_001717_SAM-dependent_methyltransferase_[Microbacterium]	GO:0043436	0.13801	oxoacid metabolic process		M_macarthurae_000583	BR85_RS03560	57	350	99.1549	5.29e-118			Type: NRPS-like							M_macarthurae_001001	DEU35_RS07975	82	418	83.0065	3.5e-147
M_macarthurae_001717_SAM-dependent_methyltransferase_[Microbacterium]	GO:0019752	0.13573	carboxylic acid metabolic process		M_macarthurae_000584	BR85_RS03555	70	350	94.8097	6.44e-120			Number of proteins with BLAST hits to this cluster: 26							M_macarthurae_001002	DEU35_RS07980	73	162	96.4912	4.02e-51		Table of genes, locations, strands and annotations of subject cluster:														Table of Blast hits (query gene, subject gene, %identity, blast score, %coverage, e-value):
M_macarthurae_001717_SAM-dependent_methyltransferase_[Microbacterium]	GO:0034660	0.12054	ncRNA metabolic process		M_macarthurae_000585	BR85_RS03550	69	715	98.8417	1.36e-256			Cumulative BLAST score: 12728.0							M_macarthurae_001003	DEU35_RS07985	74	202	96.0526	8.58e-66									>>							M_macarthurae_002889	E4K62_RS06895	45	88	88.3721	1.49e-19
M_macarthurae_001717_SAM-dependent_methyltransferase_[Microbacterium]	GO:0009056	0.11993	catabolic process		M_macarthurae_000586	BR85_RS03545	55	111	93.2773	5.62e-31										M_macarthurae_001007	DEU35_RS07995	75	577	100	6.43e-206		Table of Blast hits (query gene, subject gene, %identity, blast score, %coverage, e-value):							17. NZ_CP021748							M_macarthurae_002890	E4K62_RS06900	81	255	99.3902	1.59e-86
M_macarthurae_001717_SAM-dependent_methyltransferase_[Microbacterium]	GO:0036211	0.11703	protein modification process		M_macarthurae_000587	BR85_RS03540	61	122	97.0588	8.47e-36			Table of genes, locations, strands and annotations of subject cluster:							M_macarthurae_001010	DEU35_RS08000	84	572	100	4.88e-205		M_macarthurae_001819	GUY23_RS00270	48	406	101.446	3.76e-136		Source: Streptomyces alboflavus strain MDJK44 chromosome, complete genome							M_macarthurae_002891	E4K62_RS06905	80	345	100	5.59e-120
M_macarthurae_001717_SAM-dependent_methyltransferase_[Microbacterium]	GO:0006464	0.11701	cellular protein modification process		M_macarthurae_000588	BR85_RS03535	80	460	96.2963	3.37e-163										M_macarthurae_001011	DEU35_RS08005	79	348	99.0868	1.26e-121		M_macarthurae_001820	GUY23_RS00275	52	421	93.5622	9.19e-142		Type: NRPS,butyrolactone,phosphonate							M_macarthurae_002892	E4K62_RS06910	90	312	100.556	1.42e-108
M_macarthurae_001717_SAM-dependent_methyltransferase_[Microbacterium]	GO:0006396	0.11501	RNA processing		M_macarthurae_000589	BR85_RS03530	70	1330	98.6762	0			Table of Blast hits (query gene, subject gene, %identity, blast score, %coverage, e-value):							M_macarthurae_001012	DEU35_RS08010	74	496	100.815	4.87e-175		M_macarthurae_001821	GUY23_RS00280	42	280	106.068	3.14e-88		Number of proteins with BLAST hits to this cluster: 5							M_macarthurae_002893	E4K62_RS06915	97	513	98.5185	7.15e-185
M_macarthurae_001717_SAM-dependent_methyltransferase_[Microbacterium]	GO:1901575	0.10928	organic substance catabolic process		M_macarthurae_000590	BR85_RS03525	60	451	98.153	4.78e-157			M_macarthurae_000893	DEU34_RS10240	94	296	100	1.09e-102		M_macarthurae_001013	DEU35_RS08060	75	350	100	2.28e-120		M_macarthurae_001822	GUY23_RS00285	38	102	100	4.88e-26		Cumulative BLAST score: 1070.0							M_macarthurae_002894	E4K62_RS06920	88	1950	100	0
M_macarthurae_001717_SAM-dependent_methyltransferase_[Microbacterium]	GO:0044085	0.10459	cellular component biogenesis		M_macarthurae_000591	BR85_RS03520	76	646	90.1053	6.96e-231			M_macarthurae_000894	DEU34_RS10235	58	184	81.4433	3.92e-58		M_macarthurae_001020	DEU35_RS08065	93	275	100.667	9.16e-95		M_macarthurae_001823	GUY23_RS00290	35	153	114.694	2.32e-43									M_macarthurae_002895	E4K62_RS06925	76	528	50.9831	8.36e-180
M_macarthurae_001717_SAM-dependent_methyltransferase_[Microbacterium]	GO:0034470	0.10279	ncRNA processing										M_macarthurae_000895	DEU34_RS10230	92	404	99.5595	1.79e-143		M_macarthurae_001024	DEU35_RS08070	84	180	100	3e-58									Table of genes, locations, strands and annotations of subject cluster:							M_macarthurae_002896	E4K62_RS06930	82	286	100	8.88e-99
M_macarthurae_002821_hypothetical_protein_JC-0055tmp_002821_[Microbacterium]	GO:0009056	0.13682	catabolic process										M_macarthurae_000895	DEU34_RS10185	31	95	79.7357	7.27e-22		M_macarthurae_001027	DEU35_RS08075	77	647	98.7531	9.75e-234									SMD44_RS21435	SMD44_RS21435	4804435	4805504	+	class_E_sortase		M_macarthurae_002897	E4K62_RS06935	83	1021	100	0
M_macarthurae_002821_hypothetical_protein_JC-0055tmp_002821_[Microbacterium]	GO:0016043	0.13642	cellular component organization										M_macarthurae_000896	DEU34_RS10225	71	536	100	1.43e-189		M_macarthurae_001028	DEU35_RS08080	95	298	100	6.26e-104									SMD44_RS21595	SMD44_RS21595	4847941	4848288	-	helix-turn-helix_transcriptional_regulator		M_macarthurae_002898	E4K62_RS06940	76	442	100	1.2e-155
M_macarthurae_002821_hypothetical_protein_JC-0055tmp_002821_[Microbacterium]	GO:0016070	0.13328	RNA metabolic process		>>								M_macarthurae_000897	DEU34_RS10220	87	358	97.7778	3.92e-125		M_macarthurae_001032	DEU35_RS08085	86	561	100	3.2e-202		>>														M_macarthurae_002899	E4K62_RS06945	84	399	99.5781	3.67e-141
M_macarthurae_002821_hypothetical_protein_JC-0055tmp_002821_[Microbacterium]	GO:0006464	0.13292	cellular protein modification process		15. NZ_CP018762								M_macarthurae_000898	DEU34_RS10215	90	447	99.1903	7.55e-160									22. NZ_CP026734							Table of Blast hits (query gene, subject gene, %identity, blast score, %coverage, e-value):							M_macarthurae_002900	E4K62_RS06950	92	826	99.5506	4.96e-303
M_macarthurae_002821_hypothetical_protein_JC-0055tmp_002821_[Microbacterium]	GO:0036211	0.1329	protein modification process		Source: Microbacterium aurum strain KACC 15219 chromosome, complete genome								M_macarthurae_000899	DEU34_RS10210	74	398	100	1.95e-139									Source: Brevibacterium linens strain ATCC 19391 chromosome, complete genome							M_macarthurae_002174	SMD44_RS21645	36	231	98.3813	1e-66		M_macarthurae_002901	E4K62_RS06955	67	823	100	4.91e-295
M_macarthurae_002821_hypothetical_protein_JC-0055tmp_002821_[Microbacterium]	GO:0044248	0.1272	cellular catabolic process		Type: terpene								M_macarthurae_000900	DEU34_RS10205	66	429	99.187	1.9e-148									Type: T3PKS,bacteriocin							M_macarthurae_002176	SMD44_RS21635	46	201	96.5957	4.22e-63		M_macarthurae_002902	E4K62_RS06960	53	244	101.52	2.63e-77
M_macarthurae_002821_hypothetical_protein_JC-0055tmp_002821_[Microbacterium]	GO:1901575	0.11923	organic substance catabolic process		Number of proteins with BLAST hits to this cluster: 14								M_macarthurae_000901	DEU34_RS10200	76	553	98.3651	8.71e-198		>>							Number of proteins with BLAST hits to this cluster: 5							M_macarthurae_002180	SMD44_RS21615	37	159	90.7543	8.25e-43		M_macarthurae_002903	E4K62_RS06965	79	179	100	3.92e-58
M_macarthurae_002821_hypothetical_protein_JC-0055tmp_002821_[Microbacterium]	GO:0051716	0.11573	cellular response to stimulus		Cumulative BLAST score: 5958.0								M_macarthurae_000902	DEU34_RS10195	76	321	100	1.78e-111		10. NZ_PPEE01000001							Cumulative BLAST score: 1358.0							M_macarthurae_002181	SMD44_RS21620	49	355	93.3638	1.76e-117		M_macarthurae_002904	E4K62_RS06970	70	447	101.102	8.33e-156
M_macarthurae_002821_hypothetical_protein_JC-0055tmp_002821_[Microbacterium]	GO:0006793	0.11416	phosphorus metabolic process										M_macarthurae_000903	DEU34_RS10190	65	125	98.9583	3.48e-37		Source: Microbacterium testaceum strain KU313 scaffold_1, whole genome shotgun sequence														M_macarthurae_002182	SMD44_RS21625	37	124	85.9779	5.19e-32		M_macarthurae_002905	E4K62_RS06975	70	150	100	2.54e-46
M_macarthurae_002821_hypothetical_protein_JC-0055tmp_002821_[Microbacterium]	GO:0006796	0.11236	phosphate-containing compound metabolic process		Table of genes, locations, strands and annotations of subject cluster:								M_macarthurae_000904	DEU34_RS10185	93	410	97.3913	8.82e-146		Type: T3PKS							Table of genes, locations, strands and annotations of subject cluster:														M_macarthurae_002906	E4K62_RS06980	94	274	100	1.5e-94
M_macarthurae_001563_MFS_transporter_[Microbacterium]	GO:0006796	0.40058	phosphate-containing compound metabolic process										M_macarthurae_000904	DEU34_RS10230	32	92	78.6957	1.03e-20		Number of proteins with BLAST hits to this cluster: 20							CXR29_RS00130	CXR29_RS00130	32345	33010	-	hypothetical_protein
M_macarthurae_001563_MFS_transporter_[Microbacterium]	GO:0006793	0.38905	phosphorus metabolic process		Table of Blast hits (query gene, subject gene, %identity, blast score, %coverage, e-value):								M_macarthurae_000905	DEU34_RS10180	87	1244	100	0		Cumulative BLAST score: 8538.0							CXR29_RS00255	CXR29_RS00255	58911	60711	+	bifunctional_3'-5'_exonuclease/DNA_polymerase
M_macarthurae_001563_MFS_transporter_[Microbacterium]	GO:0006810	0.36082	transport		M_macarthurae_000572	BOH66_RS07615	75	584	100.499	1.12e-208			M_macarthurae_000906	DEU34_RS10175	74	475	100	1.05e-168																>>
M_macarthurae_001563_MFS_transporter_[Microbacterium]	GO:0051234	0.35817	establishment of localization		M_macarthurae_000573	BOH66_RS07610	63	323	100	3.36e-110			M_macarthurae_000907	DEU34_RS10170	49	128	101.796	4.67e-36		Table of genes, locations, strands and annotations of subject cluster:							Table of Blast hits (query gene, subject gene, %identity, blast score, %coverage, e-value):							18. NZ_RHGC01000005							>>
M_macarthurae_001563_MFS_transporter_[Microbacterium]	GO:0006811	0.34528	ion transport		M_macarthurae_000574	BOH66_RS07605	64	171	90.5882	4.02e-53			M_macarthurae_000908	DEU34_RS10155	68	585	99.3056	5.84e-208									M_macarthurae_001819	CXR29_RS00180	48	408	101.446	6.61e-137		Source: Streptomyces alboflavus strain 313 contig005, whole genome shotgun sequence							14. NZ_RBXJ01000004
M_macarthurae_001563_MFS_transporter_[Microbacterium]	GO:0034220	0.32251	ion transmembrane transport		M_macarthurae_000581	BOH66_RS07595	57	159	97.1223	3.17e-49			M_macarthurae_000909	DEU34_RS10150	84	2104	100.691	0		Table of Blast hits (query gene, subject gene, %identity, blast score, %coverage, e-value):							M_macarthurae_001820	CXR29_RS00185	51	420	93.5622	2.78e-141		Type: NRPS,butyrolactone,phosphonate							Source: Microbacterium sp. AG1240 Ga0222381_14, whole genome shotgun sequence
M_macarthurae_001563_MFS_transporter_[Microbacterium]	GO:0019637	0.2558	organophosphate metabolic process		M_macarthurae_000582	BOH66_RS07590	77	284	96.1749	3.71e-97			M_macarthurae_000910	DEU34_RS10145	69	481	99.4595	2.63e-169		M_macarthurae_000992	C1632_RS01625	78	426	100.331	2.84e-149		M_macarthurae_001821	CXR29_RS00190	42	278	104.126	1.61e-87		Number of proteins with BLAST hits to this cluster: 5							Type: betalactone
M_macarthurae_001563_MFS_transporter_[Microbacterium]	GO:0090407	0.25481	organophosphate biosynthetic process		M_macarthurae_000583	BOH66_RS07585	55	317	97.1831	4.54e-105			M_macarthurae_000911	DEU34_RS10140	81	480	99.3631	1.43e-170		M_macarthurae_000993	C1632_RS01620	94	545	99.6711	8.35e-196		M_macarthurae_001822	CXR29_RS00195	35	97	98.3146	7.88e-24		Cumulative BLAST score: 1065.0							Number of proteins with BLAST hits to this cluster: 18
M_macarthurae_001563_MFS_transporter_[Microbacterium]	GO:1901135	0.23069	carbohydrate derivative metabolic process		M_macarthurae_000584	BOH66_RS07580	69	340	95.8478	2.57e-116			M_macarthurae_000912	DEU34_RS10135	71	464	100	1.11e-162		M_macarthurae_000994	C1632_RS01615	65	504	99.7585	1.14e-176		M_macarthurae_001823	CXR29_RS00200	35	155	114.286	3.85e-44									Cumulative BLAST score: 9071.0
M_macarthurae_001563_MFS_transporter_[Microbacterium]	GO:0006091	0.1951	generation of precursor metabolites and energy		M_macarthurae_000585	BOH66_RS07575	68	711	100.386	4.41e-255			M_macarthurae_000913	DEU34_RS10130	93	484	100	4.11e-174		M_macarthurae_000995	C1632_RS01610	57	711	95.9583	1.11e-247									Table of genes, locations, strands and annotations of subject cluster:
M_macarthurae_001563_MFS_transporter_[Microbacterium]	GO:1901137	0.19076	carbohydrate derivative biosynthetic process		M_macarthurae_000586	BOH66_RS07570	56	122	95.7983	3.52e-35			M_macarthurae_000914	DEU34_RS10125	70	412	100	2.49e-144		M_macarthurae_000997	C1632_RS01575	74	295	99.4737	3.05e-101									EJ355_RS22115	EJ355_RS22115	437198	437371	-	TetR_family_transcriptional_regulator		Table of genes, locations, strands and annotations of subject cluster:
M_macarthurae_001563_MFS_transporter_[Microbacterium]	GO:0006812	0.16435	cation transport		M_macarthurae_000587	BOH66_RS07565	61	110	96.0784	7.46e-31			M_macarthurae_000915	DEU34_RS10120	83	342	99.5283	1.97e-119		M_macarthurae_000998	C1632_RS01570	84	187	94.4444	7.83e-61																DEU34_RS15150	DEU34_RS15150	64483	64983	-	hypothetical_protein
M_macarthurae_001563_MFS_transporter_[Microbacterium]	GO:0098655	0.15474	cation transmembrane transport		M_macarthurae_000588	BOH66_RS07560	77	434	93.9394	5.15e-153			M_macarthurae_000916	DEU34_RS10115	58	268	100	1.1e-88		M_macarthurae_001000	C1632_RS01565	87	786	100	2.7e-285		>>							Table of Blast hits (query gene, subject gene, %identity, blast score, %coverage, e-value):
M_macarthurae_001563_MFS_transporter_[Microbacterium]	GO:0098660	0.14323	inorganic ion transmembrane transport		M_macarthurae_000589	BOH66_RS07555	70	1320	98.9817	0			M_macarthurae_000917	DEU34_RS10110	76	302	97	6.89e-104		M_macarthurae_001001	C1632_RS01560	82	418	83.0065	3.5e-147		23. NZ_CP051626							M_macarthurae_002174	EJ355_RS22165	36	231	98.3813	1e-66		Table of Blast hits (query gene, subject gene, %identity, blast score, %coverage, e-value):
M_macarthurae_001563_MFS_transporter_[Microbacterium]	GO:0008610	0.13491	lipid biosynthetic process		M_macarthurae_000590	BOH66_RS07550	59	455	98.153	1.35e-158			M_macarthurae_000918	DEU34_RS10105	78	311	100.905	9.2e-107		M_macarthurae_001002	C1632_RS01550	73	162	96.4912	4.02e-51		Source: Brevibacterium sp. 'Marine' chromosome, complete genome							M_macarthurae_002176	EJ355_RS22155	46	201	96.5957	4.22e-63		M_macarthurae_002889	DEU34_RS15180	59	155	95.814	1.02e-45
M_macarthurae_001563_MFS_transporter_[Microbacterium]	GO:0098662	0.13463	inorganic cation transmembrane transport		M_macarthurae_000591	BOH66_RS07545	72	628	96.2105	1.14e-223										M_macarthurae_001003	C1632_RS01545	74	202	96.0526	8.58e-66		Type: T3PKS,bacteriocin							M_macarthurae_002180	EJ355_RS22135	37	159	90.7543	8.25e-43		M_macarthurae_002890	DEU34_RS15185	82	261	99.3902	8.25e-89
M_macarthurae_001563_MFS_transporter_[Microbacterium]	GO:0006820	0.13025	anion transport																	M_macarthurae_001007	C1632_RS01535	75	577	100	6.43e-206		Number of proteins with BLAST hits to this cluster: 5							M_macarthurae_002181	EJ355_RS22140	48	350	93.3638	1.13e-115		M_macarthurae_002891	DEU34_RS15190	83	351	100.439	2.12e-122
M_macarthurae_001563_MFS_transporter_[Microbacterium]	GO:0006629	0.12706	lipid metabolic process																	M_macarthurae_001010	C1632_RS01530	84	572	100	4.88e-205		Cumulative BLAST score: 1353.0							M_macarthurae_002182	EJ355_RS22145	37	124	85.9779	5.19e-32		M_macarthurae_002892	DEU34_RS15195	88	308	100.556	4.74e-107
M_macarthurae_001563_MFS_transporter_[Microbacterium]	GO:0044255	0.12655	cellular lipid metabolic process										>>							M_macarthurae_001011	C1632_RS01525	79	349	99.0868	8.86e-122																M_macarthurae_002893	DEU34_RS15200	99	514	98.5185	1.19e-185
M_macarthurae_001563_MFS_transporter_[Microbacterium]	GO:0008654	0.12422	phospholipid biosynthetic process		>>								11. NZ_CP034245							M_macarthurae_001012	C1632_RS01520	74	495	100.815	1.39e-174		Table of genes, locations, strands and annotations of subject cluster:														M_macarthurae_002894	DEU34_RS15205	89	1957	100	0
M_macarthurae_001563_MFS_transporter_[Microbacterium]	GO:0046034	0.1145	ATP metabolic process		16. NZ_KB911459								Source: Microbacterium sp. 10M-3C3 chromosome, complete genome							M_macarthurae_001013	C1632_RS01470	75	350	100	2.28e-120		HF684_RS00165	HF684_RS00165	38534	39199	-	hypothetical_protein									M_macarthurae_002895	DEU34_RS15210	74	514	50.9831	3.23e-173
M_macarthurae_001563_MFS_transporter_[Microbacterium]	GO:0015980	0.11372	energy derivation by oxidation of organic compounds		Source: Microbacterium sp. 11MF H286DRAFT_scaffold00001.1, whole genome shotgun sequence								Type: NRPS-like							M_macarthurae_001020	C1632_RS01465	93	275	100.667	9.16e-95									>>							M_macarthurae_002896	DEU34_RS15215	76	268	100	1.84e-91
M_macarthurae_001563_MFS_transporter_[Microbacterium]	GO:0045333	0.11245	cellular respiration		Type: terpene								Number of proteins with BLAST hits to this cluster: 25							M_macarthurae_001024	C1632_RS01460	84	180	100	3e-58		Table of Blast hits (query gene, subject gene, %identity, blast score, %coverage, e-value):							19. NZ_CM000950							M_macarthurae_002897	DEU34_RS15220	84	1030	99.8355	0
M_macarthurae_001563_MFS_transporter_[Microbacterium]	GO:0044283	0.10409	small molecule biosynthetic process		Number of proteins with BLAST hits to this cluster: 14								Cumulative BLAST score: 12299.0							M_macarthurae_001027	C1632_RS01455	77	647	98.7531	9.75e-234		M_macarthurae_001819	HF684_RS00215	48	407	101.446	1.88e-136		Source: Streptomyces pristinaespiralis ATCC 25486 chromosome, whole genome shotgun sequence							M_macarthurae_002898	DEU34_RS15225	82	499	100	5.03e-178
M_macarthurae_001708_FAD-binding_oxidoreductase_[Microbacterium]	GO:0006796	0.2305	phosphate-containing compound metabolic process		Cumulative BLAST score: 5828.0															M_macarthurae_001028	C1632_RS01450	94	296	100	3.63e-103		M_macarthurae_001820	HF684_RS00220	51	423	93.5622	2.44e-142		Type: lanthipeptide							M_macarthurae_002899	DEU34_RS15230	88	407	97.0464	2.31e-144
M_macarthurae_001708_FAD-binding_oxidoreductase_[Microbacterium]	GO:0006091	0.18617	generation of precursor metabolites and energy										Table of genes, locations, strands and annotations of subject cluster:							M_macarthurae_001032	C1632_RS01445	86	561	100	3.2e-202		M_macarthurae_001821	HF684_RS00225	42	274	104.126	9.98e-86		Number of proteins with BLAST hits to this cluster: 3							M_macarthurae_002900	DEU34_RS15235	92	816	98.6517	3.2e-299
M_macarthurae_001708_FAD-binding_oxidoreductase_[Microbacterium]	GO:0019637	0.16239	organophosphate metabolic process		Table of genes, locations, strands and annotations of subject cluster:																						M_macarthurae_001822	HF684_RS00230	35	95	98.3146	6.19e-23		Cumulative BLAST score: 624.0							M_macarthurae_002901	DEU34_RS15240	67	807	100.309	7.53e-289
M_macarthurae_001708_FAD-binding_oxidoreductase_[Microbacterium]	GO:1901135	0.15602	carbohydrate derivative metabolic process										Table of Blast hits (query gene, subject gene, %identity, blast score, %coverage, e-value):														M_macarthurae_001823	HF684_RS00235	34	154	115.102	8.06e-44									M_macarthurae_002902	DEU34_RS15245	69	239	52.5836	5.25e-75
M_macarthurae_001708_FAD-binding_oxidoreductase_[Microbacterium]	GO:0044283	0.1533	small molecule biosynthetic process		Table of Blast hits (query gene, subject gene, %identity, blast score, %coverage, e-value):								M_macarthurae_000893	EI169_RS05465	97	302	100	2.8e-105																Table of genes, locations, strands and annotations of subject cluster:							M_macarthurae_002903	DEU34_RS15250	71	122	72.807	1.17e-35
M_macarthurae_001708_FAD-binding_oxidoreductase_[Microbacterium]	GO:0090407	0.13508	organophosphate biosynthetic process		M_macarthurae_000572	H286_RS0103535	69	548	99.5012	1.51e-194			M_macarthurae_000894	EI169_RS05460	56	187	85.0515	9.41e-59		>>														SSDG_RS10360	SSDG_RS10360	2428948	2429450	-	ATP-binding_cassette_domain-containing_protein		M_macarthurae_002904	DEU34_RS15255	69	413	92.8375	5.49e-143
M_macarthurae_001708_FAD-binding_oxidoreductase_[Microbacterium]	GO:0005975	0.13233	carbohydrate metabolic process		M_macarthurae_000573	H286_RS0103530	64	327	100	1.09e-111			M_macarthurae_000895	EI169_RS05455	90	397	99.5595	1.41e-140		11. NC_015125														SSDG_RS10365	SSDG_RS10365	2429978	2430630	-	ABC_transporter_ATP-binding_protein		M_macarthurae_002905	DEU34_RS15260	67	145	100.787	3.76e-44
M_macarthurae_001708_FAD-binding_oxidoreductase_[Microbacterium]	GO:0015980	0.11942	energy derivation by oxidation of organic compounds		M_macarthurae_000574	H286_RS0103525	67	164	81.7647	3.47e-50			M_macarthurae_000896	EI169_RS05450	74	545	100	4.74e-193		Source: Microbacterium testaceum StLB037, complete genome							>>														M_macarthurae_002906	DEU34_RS15265	90	265	100	4.84e-91
M_macarthurae_001708_FAD-binding_oxidoreductase_[Microbacterium]	GO:0006082	0.10919	organic acid metabolic process		M_macarthurae_000581	H286_RS0103515	63	160	92.0863	1.73e-49			M_macarthurae_000897	EI169_RS05445	87	353	98.6667	1.92e-123		Type: T3PKS							24. NZ_CP030797							Table of Blast hits (query gene, subject gene, %identity, blast score, %coverage, e-value):
M_macarthurae_001708_FAD-binding_oxidoreductase_[Microbacterium]	GO:0009056	0.10681	catabolic process		M_macarthurae_000582	H286_RS0103510	74	280	100	1.01e-95			M_macarthurae_000898	EI169_RS05440	89	446	99.5951	2.16e-159		Number of proteins with BLAST hits to this cluster: 16							Source: Brevibacterium linens strain RS16 chromosome, complete genome							M_macarthurae_002173	SSDG_RS10370	38	434	104.898	7.96e-137
M_macarthurae_001708_FAD-binding_oxidoreductase_[Microbacterium]	GO:0045333	0.10607	cellular respiration		M_macarthurae_000583	H286_RS0103505	53	312	100	5.2e-103			M_macarthurae_000899	EI169_RS05435	69	372	100.755	2.3e-129		Cumulative BLAST score: 6631.0							Type: T3PKS							M_macarthurae_002176	SSDG_RS10410	38	124	86.8085	5.07e-32
M_macarthurae_001708_FAD-binding_oxidoreductase_[Microbacterium]	GO:1901137	0.10603	carbohydrate derivative biosynthetic process		M_macarthurae_000584	H286_RS0103500	68	326	93.7716	2.13e-110			M_macarthurae_000900	EI169_RS05430	63	405	100	3.2e-139									Number of proteins with BLAST hits to this cluster: 5							M_macarthurae_002184	SSDG_RS10400	31	66	54.0052	1.06e-09		>>
M_macarthurae_001708_FAD-binding_oxidoreductase_[Microbacterium]	GO:0043436	0.10372	oxoacid metabolic process		M_macarthurae_000585	H286_RS0103495	66	674	99.0347	1.16e-240			M_macarthurae_000901	EI169_RS05425	71	500	99.7275	1.06e-176		Table of genes, locations, strands and annotations of subject cluster:							Cumulative BLAST score: 1348.0														15. NZ_CP015810
M_macarthurae_001708_FAD-binding_oxidoreductase_[Microbacterium]	GO:0019752	0.10357	carboxylic acid metabolic process		M_macarthurae_000586	H286_RS0103490	57	124	92.437	5.27e-36			M_macarthurae_000902	EI169_RS05420	78	329	100	1.12e-114																							Source: Microbacterium chocolatum strain SIT 101 chromosome, complete genome
M_macarthurae_001708_FAD-binding_oxidoreductase_[Microbacterium]	GO:0043412	0.10159	macromolecule modification		M_macarthurae_000587	H286_RS0103485	65	140	100	8.59e-43			M_macarthurae_000903	EI169_RS05415	61	108	98.9583	2.48e-30		Table of Blast hits (query gene, subject gene, %identity, blast score, %coverage, e-value):							Table of genes, locations, strands and annotations of subject cluster:														Type: betalactone
M_macarthurae_002083_sugar_ABC_transporter_substrate-binding_protein_[Microbacterium]	GO:0043436	0.24149	oxoacid metabolic process		M_macarthurae_000588	H286_RS0103480	76	431	96.2963	6.2e-152			M_macarthurae_000904	EI169_RS05410	89	403	98.6957	6.69e-143		M_macarthurae_000992	MTES_RS12815	79	430	98.0132	4.24e-151									>>							Number of proteins with BLAST hits to this cluster: 18
M_macarthurae_002083_sugar_ABC_transporter_substrate-binding_protein_[Microbacterium]	GO:0044283	0.23963	small molecule biosynthetic process		M_macarthurae_000589	H286_RS0103475	68	1304	99.0835	0			M_macarthurae_000904	EI169_RS05455	32	96	78.2609	3.61e-22		M_macarthurae_000993	MTES_RS12810	91	524	99.6711	1.85e-187		Table of Blast hits (query gene, subject gene, %identity, blast score, %coverage, e-value):							20. NZ_CP051884							Cumulative BLAST score: 8848.0
M_macarthurae_002083_sugar_ABC_transporter_substrate-binding_protein_[Microbacterium]	GO:0019752	0.23664	carboxylic acid metabolic process		M_macarthurae_000590	H286_RS0103470	55	410	97.8892	4.13e-141			M_macarthurae_000905	EI169_RS05405	88	1271	100	0		M_macarthurae_000994	MTES_RS12805	65	493	99.7585	2.03e-172		M_macarthurae_001819	DSN93_RS19745	48	407	101.446	1.32e-136		Source: Cellulomonas sp. 40-2 chromosome, complete genome
M_macarthurae_002083_sugar_ABC_transporter_substrate-binding_protein_[Microbacterium]	GO:0009056	0.20511	catabolic process		M_macarthurae_000591	H286_RS0103465	72	628	94.7368	9.15e-224			M_macarthurae_000906	EI169_RS05400	77	493	100	1.04e-175		M_macarthurae_000995	MTES_RS12800	63	790	98.5658	2.03e-278		M_macarthurae_001820	DSN93_RS19750	51	418	93.5622	1.58e-140		Type: lanthipeptide							Table of genes, locations, strands and annotations of subject cluster:
M_macarthurae_002083_sugar_ABC_transporter_substrate-binding_protein_[Microbacterium]	GO:1901575	0.18061	organic substance catabolic process										M_macarthurae_000907	EI169_RS05395	46	102	83.8323	3.07e-26		M_macarthurae_000997	MTES_RS12765	76	295	100	3.05e-101		M_macarthurae_001821	DSN93_RS19755	41	272	104.126	5.56e-85		Number of proteins with BLAST hits to this cluster: 3
M_macarthurae_002083_sugar_ABC_transporter_substrate-binding_protein_[Microbacterium]	GO:0006520	0.14793	cellular amino acid metabolic process										M_macarthurae_000908	EI169_RS05390	65	539	98.8426	5.17e-190		M_macarthurae_000998	MTES_RS12760	83	181	92.8571	3.05e-58		M_macarthurae_001822	DSN93_RS19760	35	97	98.3146	5.59e-24		Cumulative BLAST score: 618.0							Table of Blast hits (query gene, subject gene, %identity, blast score, %coverage, e-value):
M_macarthurae_002083_sugar_ABC_transporter_substrate-binding_protein_[Microbacterium]	GO:0005975	0.14415	carbohydrate metabolic process										M_macarthurae_000909	EI169_RS05385	81	2059	100.768	0		M_macarthurae_001000	MTES_RS12755	90	803	100	2.68e-292		M_macarthurae_001823	DSN93_RS19765	34	154	115.102	8.06e-44									M_macarthurae_002889	A8L33_RS09040	58	157	102.791	3.4e-46
M_macarthurae_002083_sugar_ABC_transporter_substrate-binding_protein_[Microbacterium]	GO:0044248	0.14068	cellular catabolic process		>>								M_macarthurae_000910	EI169_RS05380	80	560	100	2.73e-200		M_macarthurae_001001	MTES_RS18560	77	479	100	1.7e-170									Table of genes, locations, strands and annotations of subject cluster:							M_macarthurae_002890	A8L33_RS09045	80	260	101.829	2.62e-88
M_macarthurae_002083_sugar_ABC_transporter_substrate-binding_protein_[Microbacterium]	GO:0016053	0.13937	organic acid biosynthetic process		17. NZ_QTTX01000002								M_macarthurae_000911	EI169_RS05375	89	539	100	9.13e-194		M_macarthurae_001002	MTES_RS12745	76	169	99.1228	7.27e-54																M_macarthurae_002891	A8L33_RS09050	76	322	100.877	8.15e-111
M_macarthurae_002083_sugar_ABC_transporter_substrate-binding_protein_[Microbacterium]	GO:0006793	0.13421	phosphorus metabolic process		Source: Microbacterium sp. 1294 Ga0255694_12, whole genome shotgun sequence								M_macarthurae_000912	EI169_RS05370	78	509	100	4.35e-180		M_macarthurae_001003	MTES_RS12740	67	186	96.7105	2.25e-59									Table of Blast hits (query gene, subject gene, %identity, blast score, %coverage, e-value):							M_macarthurae_002892	A8L33_RS09055	88	305	100.556	1.58e-105
M_macarthurae_002083_sugar_ABC_transporter_substrate-binding_protein_[Microbacterium]	GO:0006796	0.13234	phosphate-containing compound metabolic process		Type: terpene								M_macarthurae_000913	EI169_RS05365	95	496	100	7.74e-179		M_macarthurae_001007	MTES_RS12735	76	586	100	1.01e-209		>>							M_macarthurae_002171	HGK68_RS15150	36	177	100.615	4.76e-51		M_macarthurae_002893	A8L33_RS09060	96	504	97.4074	2.21e-181
M_macarthurae_002083_sugar_ABC_transporter_substrate-binding_protein_[Microbacterium]	GO:0046394	0.12266	carboxylic acid biosynthetic process		Number of proteins with BLAST hits to this cluster: 14								M_macarthurae_000914	EI169_RS05360	72	429	100	3.54e-151		M_macarthurae_001009	MTES_RS12730	79	149	94.3925	2.95e-46		25. NZ_JABKDE010000003							M_macarthurae_002173	HGK68_RS15120	31	268	102.27	1.25e-75		M_macarthurae_002894	A8L33_RS09065	88	1944	100	0
M_macarthurae_002090_glycerol-3-phosphate_dehydrogenase/oxidase_[Microbacterium]	GO:0006796	0.26573	phosphate-containing compound metabolic process		Cumulative BLAST score: 5824.0								M_macarthurae_000915	EI169_RS05355	83	344	100	3.41e-120		M_macarthurae_001010	MTES_RS12725	86	578	99.1781	1.17e-207		Source: Brevibacterium oceani strain BBH7 NODE_3_length_662990_cov_68.514667_cov_68.514667, whole genome shotgun sequence							M_macarthurae_002176	HGK68_RS15175	44	173	94.8936	2.41e-51		M_macarthurae_002895	A8L33_RS09070	74	496	48.736	1.2e-168
M_macarthurae_002090_glycerol-3-phosphate_dehydrogenase/oxidase_[Microbacterium]	GO:0006793	0.26466	phosphorus metabolic process										M_macarthurae_000916	EI169_RS05350	49	229	101.509	2.88e-73		M_macarthurae_001011	MTES_RS12720	84	367	100	5.91e-129		Type: T3PKS														M_macarthurae_002896	A8L33_RS09075	79	269	100	4.52e-92
M_macarthurae_002090_glycerol-3-phosphate_dehydrogenase/oxidase_[Microbacterium]	GO:0019637	0.23339	organophosphate metabolic process		Table of genes, locations, strands and annotations of subject cluster:								M_macarthurae_000917	EI169_RS05345	73	286	99	9.75e-98		M_macarthurae_001012	MTES_RS12715	77	517	100.815	2.1e-183		Number of proteins with BLAST hits to this cluster: 5														M_macarthurae_002897	A8L33_RS09080	82	997	99.8355	0
M_macarthurae_002090_glycerol-3-phosphate_dehydrogenase/oxidase_[Microbacterium]	GO:1901137	0.19168	carbohydrate derivative biosynthetic process																	M_macarthurae_001017	MTES_RS12620	32	84	87.5	6.16e-17		Cumulative BLAST score: 1346.0														M_macarthurae_002898	A8L33_RS09085	78	469	99.6785	3.78e-166
M_macarthurae_002090_glycerol-3-phosphate_dehydrogenase/oxidase_[Microbacterium]	GO:0090407	0.17593	organophosphate biosynthetic process		Table of Blast hits (query gene, subject gene, %identity, blast score, %coverage, e-value):																													>>							M_macarthurae_002899	A8L33_RS09090	88	401	95.3586	5.12e-142
M_macarthurae_002090_glycerol-3-phosphate_dehydrogenase/oxidase_[Microbacterium]	GO:0006082	0.15652	organic acid metabolic process		M_macarthurae_000572	DFS22_RS11135	70	555	99.5012	3.91e-197																	Table of genes, locations, strands and annotations of subject cluster:							21. NZ_JPLW01000001							M_macarthurae_002900	A8L33_RS09095	91	818	100	1.12e-299
M_macarthurae_002090_glycerol-3-phosphate_dehydrogenase/oxidase_[Microbacterium]	GO:0043436	0.15345	oxoacid metabolic process		M_macarthurae_000573	DFS22_RS11130	64	327	100	1.54e-111			>>														HK401_RS08365	HK401_RS08365	412965	413630	+	TetR/AcrR_family_transcriptional_regulator		Source: Amycolatopsis sp. MJM2582 contig00001, whole genome shotgun sequence							M_macarthurae_002901	A8L33_RS09100	59	696	99.8457	6.79e-245
M_macarthurae_002090_glycerol-3-phosphate_dehydrogenase/oxidase_[Microbacterium]	GO:0019752	0.15202	carboxylic acid metabolic process		M_macarthurae_000574	DFS22_RS11125	67	164	81.7647	2.45e-50			12. NZ_CP025299							>>							HK401_RS08485	HK401_RS08485	440850	441515	+	hypothetical_protein		Type: lanthipeptide							M_macarthurae_002902	A8L33_RS09105	70	225	51.3678	6.96e-70
M_macarthurae_002090_glycerol-3-phosphate_dehydrogenase/oxidase_[Microbacterium]	GO:0044283	0.14078	small molecule biosynthetic process		M_macarthurae_000581	DFS22_RS11115	63	160	92.0863	1.73e-49			Source: Microbacterium hominis strain SJTG1 chromosome, complete genome							12. NZ_CP017674														Number of proteins with BLAST hits to this cluster: 3							M_macarthurae_002903	A8L33_RS09110	77	173	93.8596	1.63e-55
M_macarthurae_002090_glycerol-3-phosphate_dehydrogenase/oxidase_[Microbacterium]	GO:0006396	0.13595	RNA processing		M_macarthurae_000582	DFS22_RS11110	74	278	100	8.26e-95			Type: NRPS-like							Source: Microbacterium sp. BH-3-3-3 chromosome, complete genome							Table of Blast hits (query gene, subject gene, %identity, blast score, %coverage, e-value):							Cumulative BLAST score: 591.0							M_macarthurae_002904	A8L33_RS09115	65	406	96.6942	4.66e-140
M_macarthurae_002090_glycerol-3-phosphate_dehydrogenase/oxidase_[Microbacterium]	GO:0055086	0.12479	nucleobase-containing small molecule metabolic process		M_macarthurae_000583	DFS22_RS11105	53	311	100	1.48e-102			Number of proteins with BLAST hits to this cluster: 26							Type: T3PKS							M_macarthurae_001819	HK401_RS08435	47	402	101.446	1.71e-134									M_macarthurae_002905	A8L33_RS09120	66	140	102.362	4.48e-42
M_macarthurae_002090_glycerol-3-phosphate_dehydrogenase/oxidase_[Microbacterium]	GO:0009056	0.12138	catabolic process		M_macarthurae_000584	DFS22_RS11100	68	327	93.7716	1.06e-110			Cumulative BLAST score: 11035.0							Number of proteins with BLAST hits to this cluster: 18							M_macarthurae_001820	HK401_RS08430	52	418	93.5622	2.46e-140		Table of genes, locations, strands and annotations of subject cluster:							M_macarthurae_002906	A8L33_RS09125	90	266	100	2.4e-91
M_macarthurae_002090_glycerol-3-phosphate_dehydrogenase/oxidase_[Microbacterium]	GO:0005975	0.11825	carbohydrate metabolic process		M_macarthurae_000585	DFS22_RS11095	66	671	99.0347	3.83e-239										Cumulative BLAST score: 6969.0							M_macarthurae_001821	HK401_RS08425	42	283	106.553	2.18e-89
M_macarthurae_002090_glycerol-3-phosphate_dehydrogenase/oxidase_[Microbacterium]	GO:0034660	0.11783	ncRNA metabolic process		M_macarthurae_000586	DFS22_RS11090	58	125	92.437	9.15e-37			Table of genes, locations, strands and annotations of subject cluster:														M_macarthurae_001822	HK401_RS08420	47	91	50	2.05e-21		Table of Blast hits (query gene, subject gene, %identity, blast score, %coverage, e-value):
M_macarthurae_002090_glycerol-3-phosphate_dehydrogenase/oxidase_[Microbacterium]	GO:0043412	0.11764	macromolecule modification		M_macarthurae_000587	DFS22_RS11085	66	140	100	6.05e-43										Table of genes, locations, strands and annotations of subject cluster:							M_macarthurae_001823	HK401_RS08415	35	152	115.102	4.72e-43		M_macarthurae_002173	ED92_RS04265	38	444	103.345	1.44e-141
M_macarthurae_002090_glycerol-3-phosphate_dehydrogenase/oxidase_[Microbacterium]	GO:0034470	0.1139	ncRNA processing		M_macarthurae_000588	DFS22_RS11080	75	428	96.2963	1.02e-150			Table of Blast hits (query gene, subject gene, %identity, blast score, %coverage, e-value):																					M_macarthurae_002180	ED92_RS04245	38	55	29.6837	3.38e-06		>>
M_macarthurae_002090_glycerol-3-phosphate_dehydrogenase/oxidase_[Microbacterium]	GO:0016070	0.11238	RNA metabolic process		M_macarthurae_000589	DFS22_RS11075	68	1300	99.0835	0			M_macarthurae_000893	CXR34_RS05570	93	291	100	7.39e-101		Table of Blast hits (query gene, subject gene, %identity, blast score, %coverage, e-value):														M_macarthurae_002184	ED92_RS04305	33	92	66.6667	1.79e-18		16. NZ_CP031423
M_macarthurae_002090_glycerol-3-phosphate_dehydrogenase/oxidase_[Microbacterium]	GO:1901575	0.10792	organic substance catabolic process		M_macarthurae_000590	DFS22_RS11070	55	410	97.8892	8.31e-141			M_macarthurae_000894	CXR34_RS05565	50	137	81.4433	2.09e-39		M_macarthurae_000997	BJP65_RS13445	74	286	99.4737	7.34e-98																Source: Microbacterium lemovicicum strain Viu22 chromosome, complete genome
M_macarthurae_002090_glycerol-3-phosphate_dehydrogenase/oxidase_[Microbacterium]	GO:0006790	0.10555	sulfur compound metabolic process		M_macarthurae_000591	DFS22_RS11065	72	628	94.7368	9.15e-224			M_macarthurae_000895	CXR34_RS05560	85	374	100	1.96e-131		M_macarthurae_000998	BJP65_RS13440	87	197	94.4444	8.53e-65		>>														Type: betalactone
M_macarthurae_002090_glycerol-3-phosphate_dehydrogenase/oxidase_[Microbacterium]	GO:0009451	0.10263	RNA modification										M_macarthurae_000896	CXR34_RS05555	61	445	97.7778	1.85e-153		M_macarthurae_001000	BJP65_RS13435	90	802	100	1.09e-291		26. NZ_CP014869														Number of proteins with BLAST hits to this cluster: 18
M_macarthurae_002090_glycerol-3-phosphate_dehydrogenase/oxidase_[Microbacterium]	GO:0009117	0.10244	nucleotide metabolic process										M_macarthurae_000897	CXR34_RS05550	80	329	97.3333	1.47e-113		M_macarthurae_001001	BJP65_RS13430	80	404	83.0065	1.5e-141		Source: Brevibacterium linens strain BS258 chromosome, complete genome							>>							Cumulative BLAST score: 8709.0
M_macarthurae_002090_glycerol-3-phosphate_dehydrogenase/oxidase_[Microbacterium]	GO:0006753	0.10172	nucleoside phosphate metabolic process										M_macarthurae_000898	CXR34_RS05545	87	439	99.1903	2.42e-156		M_macarthurae_001001	BJP65_RS13265	32	77	72.549	3.34e-14		Type: T3PKS							22. NZ_LT629789
M_macarthurae_001736_acyl-CoA_thioesterase_[Microbacterium]	GO:0006796	0.24145	phosphate-containing compound metabolic process		>>								M_macarthurae_000899	CXR34_RS05540	68	364	100.377	3.48e-126		M_macarthurae_001002	BJP65_RS13425	78	175	96.4912	2.65e-56		Number of proteins with BLAST hits to this cluster: 5							Source: Amycolatopsis keratiniphila strain FH 1893 chromosome I							Table of genes, locations, strands and annotations of subject cluster:
M_macarthurae_001736_acyl-CoA_thioesterase_[Microbacterium]	GO:0006793	0.2414	phosphorus metabolic process		18. NZ_FNCR01000001								M_macarthurae_000900	CXR34_RS05535	61	381	95.393	7.6e-130		M_macarthurae_001003	BJP65_RS13420	72	195	96.0526	3.78e-63		Cumulative BLAST score: 1345.0							Type: lanthipeptide
M_macarthurae_001736_acyl-CoA_thioesterase_[Microbacterium]	GO:0016070	0.22481	RNA metabolic process		Source: Microbacterium sp. 77mftsu3.1, whole genome shotgun sequence								M_macarthurae_000901	CXR34_RS05530	63	436	98.0926	1.31e-151		M_macarthurae_001007	BJP65_RS13410	78	596	100	1.12e-213									Number of proteins with BLAST hits to this cluster: 3							Table of Blast hits (query gene, subject gene, %identity, blast score, %coverage, e-value):
M_macarthurae_001736_acyl-CoA_thioesterase_[Microbacterium]	GO:0019637	0.15056	organophosphate metabolic process		Type: terpene								M_macarthurae_000902	CXR34_RS05525	76	308	101.005	2.03e-106		M_macarthurae_001008	BJP65_RS13255	49	255	98.2143	9.72e-83		Table of genes, locations, strands and annotations of subject cluster:							Cumulative BLAST score: 591.0							M_macarthurae_002889	CVS47_RS05685	53	132	99.0698	1.73e-36
M_macarthurae_001736_acyl-CoA_thioesterase_[Microbacterium]	GO:0009056	0.1417	catabolic process		Number of proteins with BLAST hits to this cluster: 14								M_macarthurae_000903	CXR34_RS05520	55	101	95.8333	9.32e-28		M_macarthurae_001010	BJP65_RS13345	86	578	99.4521	8.24e-208																M_macarthurae_002890	CVS47_RS05690	81	253	97.561	8.89e-86
M_macarthurae_001736_acyl-CoA_thioesterase_[Microbacterium]	GO:0019222	0.13743	regulation of metabolic process		Cumulative BLAST score: 5815.0								M_macarthurae_000904	CXR34_RS05515	93	414	98.2609	2.64e-147		M_macarthurae_001011	BJP65_RS13340	83	359	99.0868	9.7e-126		Table of Blast hits (query gene, subject gene, %identity, blast score, %coverage, e-value):							Table of genes, locations, strands and annotations of subject cluster:							M_macarthurae_002891	CVS47_RS05695	77	331	100	2.32e-114
M_macarthurae_001736_acyl-CoA_thioesterase_[Microbacterium]	GO:0044283	0.13328	small molecule biosynthetic process										M_macarthurae_000905	CXR34_RS05510	84	1197	100	0		M_macarthurae_001012	BJP65_RS13335	75	516	101.359	8.53e-183		M_macarthurae_001819	A2T55_RS00945	47	405	101.446	1.51e-135									M_macarthurae_002892	CVS47_RS05700	87	300	100.556	1.07e-103
M_macarthurae_001736_acyl-CoA_thioesterase_[Microbacterium]	GO:0060255	0.12976	regulation of macromolecule metabolic process		Table of genes, locations, strands and annotations of subject cluster:								M_macarthurae_000906	CXR34_RS05505	71	459	100	3.7e-162		M_macarthurae_001013	BJP65_RS13330	73	343	99.2857	8.45e-118		M_macarthurae_001820	A2T55_RS00950	51	419	93.5622	1.31e-140		Table of Blast hits (query gene, subject gene, %identity, blast score, %coverage, e-value):							M_macarthurae_002893	CVS47_RS05705	96	508	98.8889	4.65e-183
M_macarthurae_001736_acyl-CoA_thioesterase_[Microbacterium]	GO:1901575	0.12906	organic substance catabolic process										M_macarthurae_000907	CXR34_RS05500	38	67	100.599	2.42e-12		M_macarthurae_001020	BJP65_RS13325	90	265	100.667	5.94e-91		M_macarthurae_001821	A2T55_RS00955	42	281	103.155	9.72e-89		M_macarthurae_002173	BLU53_RS27315	38	440	103.345	8.3e-140		M_macarthurae_002894	CVS47_RS05710	80	1778	100	0
M_macarthurae_001736_acyl-CoA_thioesterase_[Microbacterium]	GO:0031323	0.12712	regulation of cellular metabolic process		Table of Blast hits (query gene, subject gene, %identity, blast score, %coverage, e-value):								M_macarthurae_000908	CXR34_RS05495	64	529	99.537	4.16e-186		M_macarthurae_001024	BJP65_RS13320	75	175	100	2.96e-56		M_macarthurae_001822	A2T55_RS00960	47	89	50	1.06e-20		M_macarthurae_002180	BLU53_RS27295	38	55	29.6837	3.51e-06		M_macarthurae_002895	CVS47_RS05715	76	495	48.4551	9.55e-168
M_macarthurae_001736_acyl-CoA_thioesterase_[Microbacterium]	GO:0043412	0.12415	macromolecule modification		M_macarthurae_000572	BLR68_RS01415	70	553	99.5012	2.25e-196			M_macarthurae_000909	CXR34_RS05490	81	2037	100.154	0		M_macarthurae_001025	BJP65_RS13430	38	134	72.4919	1.09e-35		M_macarthurae_001823	A2T55_RS00965	34	151	115.102	8.9e-43		M_macarthurae_002184	BLU53_RS27350	33	96	66.6667	1.15e-19		M_macarthurae_002896	CVS47_RS05720	83	283	100	2.09e-97
M_macarthurae_001736_acyl-CoA_thioesterase_[Microbacterium]	GO:0080090	0.12344	regulation of primary metabolic process		M_macarthurae_000573	BLR68_RS01420	63	326	100	4.41e-111			M_macarthurae_000910	CXR34_RS05480	41	223	99.7297	1.19e-67		M_macarthurae_001025	BJP65_RS13265	33	95	64.7249	1.69e-20																M_macarthurae_002897	CVS47_RS05725	83	1007	99.8355	0
M_macarthurae_001736_acyl-CoA_thioesterase_[Microbacterium]	GO:0044248	0.12104	cellular catabolic process		M_macarthurae_000574	BLR68_RS01425	66	160	81.7647	1.14e-48			M_macarthurae_000911	CXR34_RS05475	56	317	99.6815	4.59e-106		M_macarthurae_001027	BJP65_RS13315	78	646	98.005	2.74e-233																M_macarthurae_002898	CVS47_RS05730	75	454	99.6785	2.75e-160
M_macarthurae_001736_acyl-CoA_thioesterase_[Microbacterium]	GO:0051171	0.11964	regulation of nitrogen compound metabolic process		M_macarthurae_000581	BLR68_RS01435	63	160	92.0863	1.73e-49			M_macarthurae_000912	CXR34_RS05470	50	279	99.187	8.16e-90		M_macarthurae_001028	BJP65_RS13310	95	301	100	5.36e-105																M_macarthurae_002899	CVS47_RS05735	84	382	94.5148	2.81e-134
M_macarthurae_001736_acyl-CoA_thioesterase_[Microbacterium]	GO:0055086	0.1143	nucleobase-containing small molecule metabolic process		M_macarthurae_000582	BLR68_RS01440	74	280	100	1.01e-95			M_macarthurae_000913	CXR34_RS05465	91	475	100	2.66e-170		M_macarthurae_001032	BJP65_RS13305	87	570	100	1e-205		>>							>>							M_macarthurae_002900	CVS47_RS05740	90	813	100	5.3e-298
M_macarthurae_001736_acyl-CoA_thioesterase_[Microbacterium]	GO:0006351	0.11307	transcription, DNA-templated		M_macarthurae_000583	BLR68_RS01445	53	308	100	1.19e-101			M_macarthurae_000914	CXR34_RS05455	67	404	100	3.9e-141									27. NZ_BBRA01000001							23. NZ_LIWC01000002							M_macarthurae_002901	CVS47_RS05745	63	751	100.926	7.46e-267
M_macarthurae_001736_acyl-CoA_thioesterase_[Microbacterium]	GO:0097659	0.11245	nucleic acid-templated transcription		M_macarthurae_000584	BLR68_RS01450	68	326	93.7716	2.13e-110			M_macarthurae_000915	CXR34_RS05450	69	294	100	2.13e-100									Source: Demequina flava strain NBRC 105854, whole genome shotgun sequence							Source: Amycolatopsis sp. CB00013 scaffold2, whole genome shotgun sequence							M_macarthurae_002902	CVS47_RS05750	74	239	51.3678	2.89e-74
M_macarthurae_001736_acyl-CoA_thioesterase_[Microbacterium]	GO:0032774	0.11232	RNA biosynthetic process		M_macarthurae_000585	BLR68_RS01455	66	669	98.8417	1.09e-238			M_macarthurae_000916	CXR34_RS05445	46	192	101.509	8.7e-59									Type: terpene							Type: lanthipeptide							M_macarthurae_002903	CVS47_RS05755	75	151	88.5965	3.61e-47
M_macarthurae_001736_acyl-CoA_thioesterase_[Microbacterium]	GO:0090407	0.112	organophosphate biosynthetic process		M_macarthurae_000586	BLR68_RS01460	58	125	92.437	9.15e-37			M_macarthurae_000917	CXR34_RS05440	68	265	99	3.14e-89		>>							Number of proteins with BLAST hits to this cluster: 5							Number of proteins with BLAST hits to this cluster: 3							M_macarthurae_002904	CVS47_RS05760	69	440	100.551	3.3e-153
M_macarthurae_001736_acyl-CoA_thioesterase_[Microbacterium]	GO:0010468	0.10949	regulation of gene expression		M_macarthurae_000587	BLR68_RS01465	66	140	100	6.05e-43			M_macarthurae_000918	CXR34_RS05435	71	278	99.5475	1.38e-93		13. NZ_QGHB01000010							Cumulative BLAST score: 1311.0							Cumulative BLAST score: 588.0							M_macarthurae_002905	CVS47_RS05765	63	129	100.787	1.11e-37
M_macarthurae_001736_acyl-CoA_thioesterase_[Microbacterium]	GO:1901135	0.10924	carbohydrate derivative metabolic process		M_macarthurae_000588	BLR68_RS01470	75	430	96.2963	2.52e-151										Source: Lechevalieria deserti strain DSM 45480 Ga0215650_110, whole genome shotgun sequence																					M_macarthurae_002906	CVS47_RS05770	90	263	100	1.97e-90
M_macarthurae_001736_acyl-CoA_thioesterase_[Microbacterium]	GO:0051716	0.10901	cellular response to stimulus		M_macarthurae_000589	BLR68_RS01475	68	1301	99.0835	0										Type: T3PKS							Table of genes, locations, strands and annotations of subject cluster:							Table of genes, locations, strands and annotations of subject cluster:
M_macarthurae_001736_acyl-CoA_thioesterase_[Microbacterium]	GO:0031326	0.10564	regulation of cellular biosynthetic process		M_macarthurae_000590	BLR68_RS01480	55	410	97.8892	5.86e-141										Number of proteins with BLAST hits to this cluster: 10
M_macarthurae_001736_acyl-CoA_thioesterase_[Microbacterium]	GO:0009889	0.10554	regulation of biosynthetic process		M_macarthurae_000591	BLR68_RS01485	72	627	94.7368	2.62e-223			>>							Cumulative BLAST score: 1901.0							Table of Blast hits (query gene, subject gene, %identity, blast score, %coverage, e-value):							Table of Blast hits (query gene, subject gene, %identity, blast score, %coverage, e-value):
M_macarthurae_001736_acyl-CoA_thioesterase_[Microbacterium]	GO:0019219	0.10468	regulation of nucleobase-containing compound metabolic process										13. NZ_JACCCG010000005														M_macarthurae_001819	AOP74_RS05450	44	369	99.3802	1.09e-121		M_macarthurae_002173	AMK34_RS18740	38	442	103.465	1.56e-140		>>
M_macarthurae_001736_acyl-CoA_thioesterase_[Microbacterium]	GO:0010556	0.10375	regulation of macromolecule biosynthetic process										Source: Microbacterium sp. AK009 Ga0401616_05, whole genome shotgun sequence							Table of genes, locations, strands and annotations of subject cluster:							M_macarthurae_001820	AOP74_RS05455	52	367	84.3348	4.09e-122		M_macarthurae_002180	AMK34_RS18760	38	55	29.6837	4.49e-06		17. NZ_CP044231
M_macarthurae_001736_acyl-CoA_thioesterase_[Microbacterium]	GO:0051252	0.10277	regulation of RNA metabolic process										Type: NRPS-like														M_macarthurae_001821	AOP74_RS05460	45	288	97.8155	6.18e-92		M_macarthurae_002184	AMK34_RS18700	33	91	67.7003	4.44e-18		Source: Microbacterium sp. ST-M6 chromosome, complete genome
M_macarthurae_001736_acyl-CoA_thioesterase_[Microbacterium]	GO:0090305	0.10241	nucleic acid phosphodiester bond hydrolysis		>>								Number of proteins with BLAST hits to this cluster: 25							Table of Blast hits (query gene, subject gene, %identity, blast score, %coverage, e-value):							M_macarthurae_001822	AOP74_RS05465	39	108	104.494	1.96e-28									Type: betalactone
M_macarthurae_001736_acyl-CoA_thioesterase_[Microbacterium]	GO:0006753	0.10236	nucleoside phosphate metabolic process		19. NZ_CP031421								Cumulative BLAST score: 11386.0							M_macarthurae_001004	C8D88_RS31530	32	61	59.9138	2.13e-09		M_macarthurae_001823	AOP74_RS05470	43	179	91.8367	2.32e-54									Number of proteins with BLAST hits to this cluster: 18
M_macarthurae_001736_acyl-CoA_thioesterase_[Microbacterium]	GO:2000112	0.1021	regulation of cellular macromolecule biosynthetic process		Source: Microbacterium oleivorans strain A9 chromosome, complete genome															M_macarthurae_001005	C8D88_RS31525	44	96	91.9708	1.89e-24																Cumulative BLAST score: 8610.0
M_macarthurae_001736_acyl-CoA_thioesterase_[Microbacterium]	GO:0009117	0.10056	nucleotide metabolic process		Type: terpene								Table of genes, locations, strands and annotations of subject cluster:							M_macarthurae_001006	C8D88_RS31520	36	66	67.5393	1.81e-11									>>
M_macarthurae_002584_PspA/IM30_family_protein_[Microbacterium]	GO:0051234	0.17357	establishment of localization		Number of proteins with BLAST hits to this cluster: 14															M_macarthurae_001010	C8D88_RS31465	40	183	98.6301	1.02e-52									24. NC_021252							Table of genes, locations, strands and annotations of subject cluster:
M_macarthurae_002584_PspA/IM30_family_protein_[Microbacterium]	GO:0006810	0.16547	transport		Cumulative BLAST score: 5814.0								Table of Blast hits (query gene, subject gene, %identity, blast score, %coverage, e-value):							M_macarthurae_001013	C8D88_RS31450	43	173	95	5.23e-51		>>							Source: Amycolatopsis keratiniphila, complete sequence
M_macarthurae_002584_PspA/IM30_family_protein_[Microbacterium]	GO:0044085	0.1642	cellular component biogenesis										M_macarthurae_000893	HDC37_RS11845	91	286	100	1.01e-98		M_macarthurae_001015	C8D88_RS31435	42	273	101.047	9.11e-87		28. NZ_CP009754							Type: lanthipeptide							Table of Blast hits (query gene, subject gene, %identity, blast score, %coverage, e-value):
M_macarthurae_002584_PspA/IM30_family_protein_[Microbacterium]	GO:0006796	0.15667	phosphate-containing compound metabolic process		Table of genes, locations, strands and annotations of subject cluster:								M_macarthurae_000894	HDC37_RS11850	53	152	80.4124	2.74e-45		M_macarthurae_001017	C8D88_RS31470	32	92	90.8784	7.35e-20		Source: Streptomyces sp. CCM_MD2014 chromosome, complete genome							Number of proteins with BLAST hits to this cluster: 3							M_macarthurae_002889	F6J84_RS09565	58	163	91.1628	6.01e-48
M_macarthurae_002584_PspA/IM30_family_protein_[Microbacterium]	GO:0006793	0.15422	phosphorus metabolic process		BWL13_RS08295	BWL13_RS08295	1693216	1693800	+	hypothetical_protein			M_macarthurae_000895	HDC37_RS11855	89	390	99.5595	7.8e-138		M_macarthurae_001029	C8D88_RS31495	40	316	93.0131	4.75e-102		Type: T2PKS,butyrolactone							Cumulative BLAST score: 587.0							M_macarthurae_002890	F6J84_RS09560	85	240	84.7561	6.64e-81
M_macarthurae_002584_PspA/IM30_family_protein_[Microbacterium]	GO:0006811	0.15225	ion transport										M_macarthurae_000895	HDC37_RS11895	31	95	79.7357	8.22e-22		M_macarthurae_001030	C8D88_RS31490	58	334	93.038	4.64e-113		Number of proteins with BLAST hits to this cluster: 5														M_macarthurae_002891	F6J84_RS09555	72	305	100	2.85e-104
M_macarthurae_002584_PspA/IM30_family_protein_[Microbacterium]	GO:0006396	0.13205	RNA processing		Table of Blast hits (query gene, subject gene, %identity, blast score, %coverage, e-value):								M_macarthurae_000896	HDC37_RS11860	66	479	99.0123	2.69e-167		M_macarthurae_001031	C8D88_RS31485	59	307	84.2949	7.12e-103		Cumulative BLAST score: 1179.0							Table of genes, locations, strands and annotations of subject cluster:							M_macarthurae_002892	F6J84_RS09550	86	298	100.556	6.17e-103
M_macarthurae_002584_PspA/IM30_family_protein_[Microbacterium]	GO:0016043	0.12756	cellular component organization		M_macarthurae_000572	BWL13_RS08220	67	535	99.5012	1.57e-189			M_macarthurae_000897	HDC37_RS11865	82	332	94.6667	7.2e-115																							M_macarthurae_002893	F6J84_RS09545	95	504	98.5185	2.38e-181
M_macarthurae_002584_PspA/IM30_family_protein_[Microbacterium]	GO:0043412	0.11996	macromolecule modification		M_macarthurae_000573	BWL13_RS08225	64	335	100	1.41e-114			M_macarthurae_000898	HDC37_RS11870	86	432	99.5951	9.76e-154									Table of genes, locations, strands and annotations of subject cluster:							Table of Blast hits (query gene, subject gene, %identity, blast score, %coverage, e-value):							M_macarthurae_002894	F6J84_RS09540	86	1890	100	0
M_macarthurae_002584_PspA/IM30_family_protein_[Microbacterium]	GO:0034654	0.11697	nucleobase-containing compound biosynthetic process		M_macarthurae_000574	BWL13_RS08230	63	167	92.9412	1.5e-51			M_macarthurae_000899	HDC37_RS11875	62	332	101.509	2.45e-113																M_macarthurae_002173	AORI_RS42860	38	440	103.345	8.52e-140		M_macarthurae_002895	F6J84_RS09535	65	454	51.5449	1.57e-151
M_macarthurae_002584_PspA/IM30_family_protein_[Microbacterium]	GO:0034660	0.11201	ncRNA metabolic process		M_macarthurae_000581	BWL13_RS08240	63	162	92.0863	3.1e-50			M_macarthurae_000901	HDC37_RS11880	63	454	99.7275	2.13e-158		>>							Table of Blast hits (query gene, subject gene, %identity, blast score, %coverage, e-value):							M_macarthurae_002180	AORI_RS42880	38	55	29.6837	3.38e-06		M_macarthurae_002896	F6J84_RS09530	82	281	100	1.21e-96
M_macarthurae_002843_arsenate_reductase_ArsC_[Microbacterium]	GO:0006796	0.15077	phosphate-containing compound metabolic process		M_macarthurae_000582	BWL13_RS08245	75	274	100	2.85e-93			M_macarthurae_000902	HDC37_RS11885	70	291	101.508	1.05e-99		14. NZ_QLTT01000001							M_macarthurae_001819	NI25_RS19140	41	317	101.86	4.02e-101		M_macarthurae_002184	AORI_RS42825	33	92	66.6667	1.32e-18		M_macarthurae_002897	F6J84_RS09525	80	980	99.3421	0
M_macarthurae_002843_arsenate_reductase_ArsC_[Microbacterium]	GO:0016070	0.14374	RNA metabolic process		M_macarthurae_000583	BWL13_RS08250	53	313	100	1.83e-103			M_macarthurae_000903	HDC37_RS11890	68	130	97.9167	3.64e-39		Source: Lechevalieria atacamensis strain DSM 45479 Ga0215649_101, whole genome shotgun sequence							M_macarthurae_001820	NI25_RS19135	46	348	94.4206	5.59e-114									M_macarthurae_002898	F6J84_RS09520	62	359	100.322	6.85e-123
M_macarthurae_002843_arsenate_reductase_ArsC_[Microbacterium]	GO:0043412	0.1372	macromolecule modification		M_macarthurae_000584	BWL13_RS08255	68	327	93.7716	1.14e-110			M_macarthurae_000904	HDC37_RS11895	90	400	98.2609	2.02e-141		Type: T3PKS							M_macarthurae_001821	NI25_RS19130	41	256	103.398	1.4e-78									M_macarthurae_002899	F6J84_RS09515	85	389	94.0928	3.35e-137
M_macarthurae_002843_arsenate_reductase_ArsC_[Microbacterium]	GO:0044283	0.1298	small molecule biosynthetic process		M_macarthurae_000585	BWL13_RS08260	67	677	99.0347	9.99e-242			M_macarthurae_000905	HDC37_RS11900	85	1209	100	0		Number of proteins with BLAST hits to this cluster: 10							M_macarthurae_001822	NI25_RS19125	36	105	100.562	4.26e-27									M_macarthurae_002900	F6J84_RS09510	90	804	99.1011	3.41e-294
M_macarthurae_002843_arsenate_reductase_ArsC_[Microbacterium]	GO:0043603	0.12898	cellular amide metabolic process		M_macarthurae_000586	BWL13_RS08265	57	125	93.2773	1.9e-36			M_macarthurae_000906	HDC37_RS11905	65	413	99.359	3.19e-144		Cumulative BLAST score: 1900.0							M_macarthurae_001823	NI25_RS19120	33	153	115.51	1.52e-43		>>							M_macarthurae_002901	F6J84_RS09505	63	749	101.235	5.65e-266
M_macarthurae_002843_arsenate_reductase_ArsC_[Microbacterium]	GO:0034654	0.12605	nucleobase-containing compound biosynthetic process		M_macarthurae_000587	BWL13_RS08270	64	135	99.0196	4.07e-41			M_macarthurae_000907	HDC37_RS11910	41	76	94.012	9.27e-16																25. NZ_CP008953							M_macarthurae_002902	F6J84_RS09500	65	225	54.4073	9.91e-70
M_macarthurae_002843_arsenate_reductase_ArsC_[Microbacterium]	GO:0019637	0.11497	organophosphate metabolic process		M_macarthurae_000588	BWL13_RS08275	76	432	96.2963	3.08e-152			M_macarthurae_000908	HDC37_RS11915	60	509	100	1.94e-178		Table of genes, locations, strands and annotations of subject cluster:														Source: Amycolatopsis japonica strain DSM 44213 chromosome, complete genome							M_macarthurae_002903	F6J84_RS09495	67	135	88.5965	1.28e-40
M_macarthurae_002843_arsenate_reductase_ArsC_[Microbacterium]	GO:0009056	0.1142	catabolic process		M_macarthurae_000589	BWL13_RS08280	68	1308	99.4908	0			M_macarthurae_000909	HDC37_RS11920	79	1971	100.23	0																Type: lanthipeptide							M_macarthurae_002904	F6J84_RS09490	68	427	99.7245	6.14e-148
M_macarthurae_002843_arsenate_reductase_ArsC_[Microbacterium]	GO:1901135	0.11148	carbohydrate derivative metabolic process		M_macarthurae_000590	BWL13_RS08285	55	404	98.4169	2.22e-138			M_macarthurae_000910	HDC37_RS11925	73	501	100.27	4.8e-177		Table of Blast hits (query gene, subject gene, %identity, blast score, %coverage, e-value):							>>							Number of proteins with BLAST hits to this cluster: 3							M_macarthurae_002905	F6J84_RS09485	68	137	103.15	6.73e-41
M_macarthurae_002843_arsenate_reductase_ArsC_[Microbacterium]	GO:1901575	0.10676	organic substance catabolic process		M_macarthurae_000591	BWL13_RS08290	72	620	93.8947	1.69e-220			M_macarthurae_000911	HDC37_RS11930	88	521	100.955	1.47e-186		M_macarthurae_001004	C8D87_RS03250	32	61	59.9138	2.13e-09		29. NZ_CP026730							Cumulative BLAST score: 585.0							M_macarthurae_002906	F6J84_RS09480	91	270	100	5.04e-93
M_macarthurae_002843_arsenate_reductase_ArsC_[Microbacterium]	GO:0043604	0.10653	amide biosynthetic process										M_macarthurae_000912	HDC37_RS11935	70	462	98.374	1.08e-161		M_macarthurae_001005	C8D87_RS03245	44	96	91.9708	1.89e-24		Source: Streptomyces sp. CB09001 chromosome, complete genome
M_macarthurae_002843_arsenate_reductase_ArsC_[Microbacterium]	GO:0044248	0.10349	cellular catabolic process										M_macarthurae_000913	HDC37_RS11940	93	486	100	7.11e-175		M_macarthurae_001006	C8D87_RS03240	36	66	67.5393	1.81e-11		Type: T2PKS,butyrolactone							Table of genes, locations, strands and annotations of subject cluster:
M_macarthurae_001752_TnsA-like_heteromeric_transposase_endonuclease_subunit_[Microbacterium]	GO:0043412	0.2581	macromolecule modification										M_macarthurae_000914	HDC37_RS11945	70	404	100	5.54e-141		M_macarthurae_001010	C8D87_RS03185	40	183	98.6301	1.02e-52		Number of proteins with BLAST hits to this cluster: 5
M_macarthurae_001752_TnsA-like_heteromeric_transposase_endonuclease_subunit_[Microbacterium]	GO:0036211	0.19803	protein modification process		>>								M_macarthurae_000915	HDC37_RS11950	80	342	100	3.97e-119		M_macarthurae_001013	C8D87_RS03170	43	173	95	5.23e-51		Cumulative BLAST score: 1170.0							Table of Blast hits (query gene, subject gene, %identity, blast score, %coverage, e-value):							>>
M_macarthurae_001752_TnsA-like_heteromeric_transposase_endonuclease_subunit_[Microbacterium]	GO:0006464	0.19795	cellular protein modification process		20. NZ_LT627736								M_macarthurae_000916	HDC37_RS11955	42	181	107.17	3.06e-54		M_macarthurae_001015	C8D87_RS03155	42	272	101.309	1.82e-86									M_macarthurae_002173	AJAP_RS37295	38	441	103.465	2.19e-140		18. NZ_VYUY01000003
M_macarthurae_001752_TnsA-like_heteromeric_transposase_endonuclease_subunit_[Microbacterium]	GO:0019222	0.18443	regulation of metabolic process		Source: Microbacterium sp. LKL04 chromosome I								M_macarthurae_000917	HDC37_RS11960	75	290	99	2.83e-99		M_macarthurae_001017	C8D87_RS03190	32	92	90.8784	7.35e-20		Table of genes, locations, strands and annotations of subject cluster:							M_macarthurae_002180	AJAP_RS37275	38	55	29.6837	4.66e-06		Source: Microbacterium sp. L-033 NODE_6_length_330708_cov_150.358582, whole genome shotgun sequence
M_macarthurae_001752_TnsA-like_heteromeric_transposase_endonuclease_subunit_[Microbacterium]	GO:0051716	0.18136	cellular response to stimulus		Type: terpene								M_macarthurae_000918	HDC37_RS11965	75	248	75.1131	7.65e-82		M_macarthurae_001029	C8D87_RS03215	40	316	93.0131	4.75e-102		C4J65_RS36080	C4J65_RS36080	3496218	3496898	-	hypothetical_protein		M_macarthurae_002184	AJAP_RS37335	32	89	67.7003	2.01e-17		Type: betalactone
M_macarthurae_001752_TnsA-like_heteromeric_transposase_endonuclease_subunit_[Microbacterium]	GO:0060255	0.17343	regulation of macromolecule metabolic process		Number of proteins with BLAST hits to this cluster: 14															M_macarthurae_001030	C8D87_RS03210	58	334	93.038	4.64e-113		C4J65_RS16305	C4J65_RS16305	3545348	3545729	+	restriction_endonuclease									Number of proteins with BLAST hits to this cluster: 18
M_macarthurae_001752_TnsA-like_heteromeric_transposase_endonuclease_subunit_[Microbacterium]	GO:0006396	0.16903	RNA processing		Cumulative BLAST score: 5773.0															M_macarthurae_001031	C8D87_RS03205	59	307	84.2949	7.12e-103																Cumulative BLAST score: 8588.0
M_macarthurae_001752_TnsA-like_heteromeric_transposase_endonuclease_subunit_[Microbacterium]	GO:0031323	0.16797	regulation of cellular metabolic process																								Table of Blast hits (query gene, subject gene, %identity, blast score, %coverage, e-value):
M_macarthurae_001752_TnsA-like_heteromeric_transposase_endonuclease_subunit_[Microbacterium]	GO:0080090	0.16482	regulation of primary metabolic process		Table of genes, locations, strands and annotations of subject cluster:								>>														M_macarthurae_001819	C4J65_RS16285	41	318	101.86	7.18e-102		>>							Table of genes, locations, strands and annotations of subject cluster:
M_macarthurae_001752_TnsA-like_heteromeric_transposase_endonuclease_subunit_[Microbacterium]	GO:0051171	0.16145	regulation of nitrogen compound metabolic process										14. NZ_CP031015														M_macarthurae_001820	C4J65_RS16280	46	346	94.4206	4.46e-113		26. NZ_LQMT02000022
M_macarthurae_001752_TnsA-like_heteromeric_transposase_endonuclease_subunit_[Microbacterium]	GO:0016043	0.15602	cellular component organization		Table of Blast hits (query gene, subject gene, %identity, blast score, %coverage, e-value):								Source: Microbacterium sp. ABRD_28 chromosome, complete genome							>>							M_macarthurae_001821	C4J65_RS16275	41	254	103.883	1.61e-77		Source: Amycolatopsis keratiniphila subsp. keratiniphila strain DSM 44409 contig_22, whole genome shotgun sequence							Table of Blast hits (query gene, subject gene, %identity, blast score, %coverage, e-value):
M_macarthurae_001752_TnsA-like_heteromeric_transposase_endonuclease_subunit_[Microbacterium]	GO:0034654	0.15452	nucleobase-containing compound biosynthetic process		M_macarthurae_000572	BLP38_RS05825	68	543	99.5012	1.01e-192			Type: NRPS-like							15. NZ_CP049255							M_macarthurae_001822	C4J65_RS16270	37	100	101.124	2.73e-25		Type: lanthipeptide							M_macarthurae_002889	F6B40_RS01775	60	151	81.8605	3.43e-44
M_macarthurae_001752_TnsA-like_heteromeric_transposase_endonuclease_subunit_[Microbacterium]	GO:0010468	0.14753	regulation of gene expression		M_macarthurae_000573	BLP38_RS05830	64	323	100	3.6e-110			Number of proteins with BLAST hits to this cluster: 25							Source: Microbacterium endophyticum strain DSM 27099 chromosome, complete genome							M_macarthurae_001823	C4J65_RS16265	33	152	117.143	3.35e-43		Number of proteins with BLAST hits to this cluster: 3							M_macarthurae_002890	F6B40_RS01770	85	240	84.7561	6.64e-81
M_macarthurae_001752_TnsA-like_heteromeric_transposase_endonuclease_subunit_[Microbacterium]	GO:0044085	0.14481	cellular component biogenesis		M_macarthurae_000574	BLP38_RS05835	63	158	87.6471	4.61e-48			Cumulative BLAST score: 11368.0							Type: T3PKS														Cumulative BLAST score: 585.0							M_macarthurae_002891	F6B40_RS01765	72	305	100	2.85e-104
M_macarthurae_001752_TnsA-like_heteromeric_transposase_endonuclease_subunit_[Microbacterium]	GO:0051234	0.14365	establishment of localization		M_macarthurae_000581	BLP38_RS05845	64	163	97.1223	1.49e-50										Number of proteins with BLAST hits to this cluster: 6																					M_macarthurae_002892	F6B40_RS01760	86	296	100.556	2.51e-102
M_macarthurae_001752_TnsA-like_heteromeric_transposase_endonuclease_subunit_[Microbacterium]	GO:0006810	0.1406	transport		M_macarthurae_000582	BLP38_RS05850	75	281	100	3.64e-96			Table of genes, locations, strands and annotations of subject cluster:							Cumulative BLAST score: 1545.0														Table of genes, locations, strands and annotations of subject cluster:							M_macarthurae_002893	F6B40_RS01755	95	504	98.5185	2.38e-181
M_macarthurae_001752_TnsA-like_heteromeric_transposase_endonuclease_subunit_[Microbacterium]	GO:0006793	0.13998	phosphorus metabolic process		M_macarthurae_000583	BLP38_RS05855	52	309	100	8.41e-102																	>>							AVR91_RS42865	AVR91_RS42865	278278	278352	-	TetR_family_transcriptional_regulator		M_macarthurae_002894	F6B40_RS01750	86	1893	100	0
M_macarthurae_001752_TnsA-like_heteromeric_transposase_endonuclease_subunit_[Microbacterium]	GO:0032774	0.13937	RNA biosynthetic process		M_macarthurae_000584	BLP38_RS05860	68	323	92.0415	1.86e-109			Table of Blast hits (query gene, subject gene, %identity, blast score, %coverage, e-value):							Table of genes, locations, strands and annotations of subject cluster:							30. NZ_CP029254														M_macarthurae_002895	F6B40_RS01745	65	452	51.5449	1.25e-150
M_macarthurae_001752_TnsA-like_heteromeric_transposase_endonuclease_subunit_[Microbacterium]	GO:0034660	0.13687	ncRNA metabolic process		M_macarthurae_000585	BLP38_RS05865	66	676	99.0347	4.05e-241			M_macarthurae_000893	DT073_RS13195	91	286	100	1.01e-98		G6N83_RS06120	G6N83_RS06120	1313028	1314821	-	alpha-L-arabinofuranosidase		Source: Streptomyces spongiicola strain HNM0071 chromosome, complete genome							Table of Blast hits (query gene, subject gene, %identity, blast score, %coverage, e-value):							M_macarthurae_002896	F6B40_RS01740	82	280	100	1.72e-96
M_macarthurae_001752_TnsA-like_heteromeric_transposase_endonuclease_subunit_[Microbacterium]	GO:0006796	0.13627	phosphate-containing compound metabolic process		M_macarthurae_000586	BLP38_RS05870	56	111	78.1513	5.95e-31			M_macarthurae_000894	DT073_RS13200	53	151	80.4124	5.49e-45									Type: NRPS,arylpolyene,ladderane							M_macarthurae_002173	AVR91_RS23870	38	438	103.345	3.23e-139		M_macarthurae_002897	F6B40_RS01735	81	984	99.3421	0
M_macarthurae_001752_TnsA-like_heteromeric_transposase_endonuclease_subunit_[Microbacterium]	GO:0034470	0.13592	ncRNA processing		M_macarthurae_000587	BLP38_RS05875	63	137	100	1.42e-41			M_macarthurae_000895	DT073_RS13205	89	390	99.5595	5.49e-138		Table of Blast hits (query gene, subject gene, %identity, blast score, %coverage, e-value):							Number of proteins with BLAST hits to this cluster: 5							M_macarthurae_002180	AVR91_RS23890	38	55	29.6837	3.38e-06		M_macarthurae_002898	F6B40_RS01730	62	357	100.322	5.58e-122
M_macarthurae_001752_TnsA-like_heteromeric_transposase_endonuclease_subunit_[Microbacterium]	GO:0031326	0.13569	regulation of cellular biosynthetic process		M_macarthurae_000588	BLP38_RS05880	75	425	96.2963	1.69e-149			M_macarthurae_000895	DT073_RS13245	31	94	79.7357	1.61e-21		M_macarthurae_001010	G6N83_RS06065	64	409	100.274	5.51e-141		Cumulative BLAST score: 1151.0							M_macarthurae_002184	AVR91_RS23835	33	92	66.6667	1.32e-18		M_macarthurae_002899	F6B40_RS01725	85	389	94.0928	3.35e-137
M_macarthurae_001752_TnsA-like_heteromeric_transposase_endonuclease_subunit_[Microbacterium]	GO:0009889	0.13552	regulation of biosynthetic process		M_macarthurae_000589	BLP38_RS05885	68	1296	98.9817	0			M_macarthurae_000896	DT073_RS13210	65	478	99.0123	1.09e-166		M_macarthurae_001011	G6N83_RS06070	58	240	100.457	1.11e-78																M_macarthurae_002900	F6B40_RS01720	90	804	99.1011	3.41e-294
M_macarthurae_001752_TnsA-like_heteromeric_transposase_endonuclease_subunit_[Microbacterium]	GO:0007154	0.13534	cell communication		M_macarthurae_000590	BLP38_RS05890	55	395	96.5699	3.39e-135			M_macarthurae_000897	DT073_RS13215	81	331	94.6667	2.06e-114		M_macarthurae_001012	G6N83_RS06075	52	322	105.163	5.29e-106		Table of genes, locations, strands and annotations of subject cluster:														M_macarthurae_002901	F6B40_RS01715	63	745	101.235	1.86e-264
M_macarthurae_001752_TnsA-like_heteromeric_transposase_endonuclease_subunit_[Microbacterium]	GO:0023052	0.1333	signaling		M_macarthurae_000591	BLP38_RS05895	73	633	95.7895	7.79e-226			M_macarthurae_000898	DT073_RS13220	85	430	99.5951	8.01e-153		M_macarthurae_001013	G6N83_RS06080	59	269	96.7857	2.01e-88																M_macarthurae_002902	F6B40_RS01710	65	225	54.4073	9.91e-70
M_macarthurae_001752_TnsA-like_heteromeric_transposase_endonuclease_subunit_[Microbacterium]	GO:0097659	0.1325	nucleic acid-templated transcription										M_macarthurae_000899	DT073_RS13225	61	329	101.509	2e-112		M_macarthurae_001030	G6N83_RS06140	32	140	88.2911	3.18e-37		Table of Blast hits (query gene, subject gene, %identity, blast score, %coverage, e-value):							>>							M_macarthurae_002903	F6B40_RS01705	67	135	88.5965	1.28e-40
M_macarthurae_001752_TnsA-like_heteromeric_transposase_endonuclease_subunit_[Microbacterium]	GO:0006351	0.13198	transcription, DNA-templated										M_macarthurae_000901	DT073_RS13230	67	479	98.6376	2.82e-168		M_macarthurae_001031	G6N83_RS06135	36	165	81.4103	1.93e-47		M_macarthurae_001819	DDQ41_RS15975	40	292	101.653	9.4e-92		27. NZ_MQUQ01000015							M_macarthurae_002904	F6B40_RS01700	67	424	99.7245	1.01e-146
M_macarthurae_001752_TnsA-like_heteromeric_transposase_endonuclease_subunit_[Microbacterium]	GO:0010556	0.13148	regulation of macromolecule biosynthetic process										M_macarthurae_000902	DT073_RS13235	70	292	101.508	5.22e-100									M_macarthurae_001820	DDQ41_RS15980	45	346	94.8498	4.06e-113		Source: Amycolatopsis coloradensis strain DSM 44225 contig_15, whole genome shotgun sequence							M_macarthurae_002905	F6B40_RS01695	67	134	103.15	5.5e-40
M_macarthurae_001752_TnsA-like_heteromeric_transposase_endonuclease_subunit_[Microbacterium]	GO:2000112	0.12938	regulation of cellular macromolecule biosynthetic process		>>								M_macarthurae_000903	DT073_RS13240	69	131	97.9167	1.27e-39									M_macarthurae_001821	DDQ41_RS15985	41	257	102.67	8.77e-79		Type: lanthipeptide							M_macarthurae_002906	F6B40_RS01690	91	270	100	5.04e-93
M_macarthurae_001752_TnsA-like_heteromeric_transposase_endonuclease_subunit_[Microbacterium]	GO:0019219	0.12857	regulation of nucleobase-containing compound metabolic process		21. NZ_MAYO01000003								M_macarthurae_000904	DT073_RS13245	90	399	98.2609	4.08e-141									M_macarthurae_001822	DDQ41_RS15990	37	103	100.562	2.04e-26		Number of proteins with BLAST hits to this cluster: 3
M_macarthurae_001752_TnsA-like_heteromeric_transposase_endonuclease_subunit_[Microbacterium]	GO:0006996	0.12677	organelle organization		Source: Microbacterium oleivorans strain Wellendorf Contig3, whole genome shotgun sequence								M_macarthurae_000905	DT073_RS13250	84	1208	100	0		>>							M_macarthurae_001823	DDQ41_RS15995	35	153	115.51	1.52e-43		Cumulative BLAST score: 578.0
M_macarthurae_001752_TnsA-like_heteromeric_transposase_endonuclease_subunit_[Microbacterium]	GO:0007165	0.12561	signal transduction		Type: terpene								M_macarthurae_000906	DT073_RS13255	64	410	99.359	5.25e-143		16. NZ_KI914592
M_macarthurae_001752_TnsA-like_heteromeric_transposase_endonuclease_subunit_[Microbacterium]	GO:0006950	0.12456	response to stress		Number of proteins with BLAST hits to this cluster: 14								M_macarthurae_000907	DT073_RS13260	38	75	105.389	2.2e-15		Source: Arthrobacter sp. 35/47 scaffold2, whole genome shotgun sequence														Table of genes, locations, strands and annotations of subject cluster:							>>
M_macarthurae_001752_TnsA-like_heteromeric_transposase_endonuclease_subunit_[Microbacterium]	GO:0051252	0.12448	regulation of RNA metabolic process		Cumulative BLAST score: 5763.0								M_macarthurae_000908	DT073_RS13265	60	495	100.231	8.01e-173		Type: T3PKS														BS329_RS27710	BS329_RS27710	446939	448170	+	lipase		19. NZ_CP034121
M_macarthurae_001752_TnsA-like_heteromeric_transposase_endonuclease_subunit_[Microbacterium]	GO:0006811	0.12441	ion transport										M_macarthurae_000909	DT073_RS13270	79	1949	100.538	0		Number of proteins with BLAST hits to this cluster: 7							>>							BS329_RS27735	BS329_RS27735	452117	452423	+	MerR_family_transcriptional_regulator		Source: Microbacterium sp. RG1 chromosome, complete genome
M_macarthurae_001752_TnsA-like_heteromeric_transposase_endonuclease_subunit_[Microbacterium]	GO:0048519	0.12217	negative regulation of biological process		Table of genes, locations, strands and annotations of subject cluster:								M_macarthurae_000910	DT073_RS13275	73	503	100.811	1.23e-177		Cumulative BLAST score: 1280.0							31. NZ_KL573540														Type: betalactone
M_macarthurae_001752_TnsA-like_heteromeric_transposase_endonuclease_subunit_[Microbacterium]	GO:2001141	0.1157	regulation of RNA biosynthetic process										M_macarthurae_000911	DT073_RS13280	87	521	100.955	1.04e-186									Source: Streptomyces baarnensis strain NRRL B-2842 P144_Doro1_scaffold2, whole genome shotgun sequence							Table of Blast hits (query gene, subject gene, %identity, blast score, %coverage, e-value):							Number of proteins with BLAST hits to this cluster: 18
M_macarthurae_001752_TnsA-like_heteromeric_transposase_endonuclease_subunit_[Microbacterium]	GO:1903506	0.11438	regulation of nucleic acid-templated transcription		Table of Blast hits (query gene, subject gene, %identity, blast score, %coverage, e-value):								M_macarthurae_000912	DT073_RS13285	71	464	98.374	1.32e-162		Table of genes, locations, strands and annotations of subject cluster:							Type: NRPS,PKS-like							M_macarthurae_002173	BS329_RS27755	37	433	103.345	2.74e-137		Cumulative BLAST score: 8579.0
M_macarthurae_001752_TnsA-like_heteromeric_transposase_endonuclease_subunit_[Microbacterium]	GO:0006355	0.11381	regulation of transcription, DNA-templated		M_macarthurae_000572	BBA86_RS03700	67	538	99.5012	1.92e-190			M_macarthurae_000913	DT073_RS13290	93	485	100	2.89e-174		X803_RS22185	X803_RS22185	98058	98200	-	ECF_transporter_S_component		Number of proteins with BLAST hits to this cluster: 5							M_macarthurae_002180	BS329_RS27775	37	54	29.6837	7.91e-06
M_macarthurae_001752_TnsA-like_heteromeric_transposase_endonuclease_subunit_[Microbacterium]	GO:0022607	0.11196	cellular component assembly		M_macarthurae_000573	BBA86_RS03695	72	317	83.9552	9.71e-108			M_macarthurae_000914	DT073_RS13295	70	402	100	3.19e-140		X803_RS18410	X803_RS18410	105829	108237	-	RNA-binding_transcriptional_accessory_protein		Cumulative BLAST score: 1150.0							M_macarthurae_002184	BS329_RS27725	33	91	66.6667	3.3e-18		Table of genes, locations, strands and annotations of subject cluster:
M_macarthurae_001752_TnsA-like_heteromeric_transposase_endonuclease_subunit_[Microbacterium]	GO:0044248	0.11163	cellular catabolic process		M_macarthurae_000574	BBA86_RS03690	64	160	87.6471	5.67e-49			M_macarthurae_000915	DT073_RS13300	80	339	100	3.26e-118
M_macarthurae_001752_TnsA-like_heteromeric_transposase_endonuclease_subunit_[Microbacterium]	GO:0048518	0.10916	positive regulation of biological process		M_macarthurae_000581	BBA86_RS03680	61	160	97.1223	2.45e-49			M_macarthurae_000916	DT073_RS13305	43	192	106.415	1.91e-58		Table of Blast hits (query gene, subject gene, %identity, blast score, %coverage, e-value):							Table of genes, locations, strands and annotations of subject cluster:														Table of Blast hits (query gene, subject gene, %identity, blast score, %coverage, e-value):
M_macarthurae_001752_TnsA-like_heteromeric_transposase_endonuclease_subunit_[Microbacterium]	GO:0043603	0.10913	cellular amide metabolic process		M_macarthurae_000582	BBA86_RS03675	73	273	100	5.75e-93			M_macarthurae_000917	DT073_RS13310	74	289	99	8.1e-99		M_macarthurae_001010	X803_RS0107175	49	305	102.192	5.86e-100		BG84_RS1000000138380	BG84_RS1000000138380	276788	276975	-	hypothetical_protein									M_macarthurae_002889	EHF32_RS02780	59	143	95.814	5.9e-41
M_macarthurae_001752_TnsA-like_heteromeric_transposase_endonuclease_subunit_[Microbacterium]	GO:0032501	0.10719	multicellular organismal process		M_macarthurae_000583	BBA86_RS03670	52	308	100	1.69e-101			M_macarthurae_000918	DT073_RS13315	74	246	75.1131	6.23e-81		M_macarthurae_001011	X803_RS0107180	45	164	96.347	8.28e-49									>>							M_macarthurae_002890	EHF32_RS02785	80	253	99.3902	1.62e-85
M_macarthurae_001752_TnsA-like_heteromeric_transposase_endonuclease_subunit_[Microbacterium]	GO:0009056	0.10604	catabolic process		M_macarthurae_000584	BBA86_RS03665	68	329	93.7716	9.83e-112										M_macarthurae_001012	X803_RS0107185	48	229	93.75	2.18e-70		Table of Blast hits (query gene, subject gene, %identity, blast score, %coverage, e-value):							28. NZ_CP048405							M_macarthurae_002891	EHF32_RS02790	70	294	100	1.04e-99
M_macarthurae_001752_TnsA-like_heteromeric_transposase_endonuclease_subunit_[Microbacterium]	GO:0006259	0.10598	DNA metabolic process		M_macarthurae_000585	BBA86_RS03660	66	675	99.0347	8.15e-241										M_macarthurae_001015	X803_RS0107135	35	160	104.974	3.59e-43		M_macarthurae_001819	BG84_RS0103860	41	310	101.033	8.57e-99		Source: Streptacidiphilus sp. PB12-B1b chromosome, complete genome							M_macarthurae_002892	EHF32_RS02795	86	295	100.556	1.45e-101
M_macarthurae_001752_TnsA-like_heteromeric_transposase_endonuclease_subunit_[Microbacterium]	GO:0006518	0.10491	peptide metabolic process		M_macarthurae_000586	BBA86_RS03655	57	121	83.1933	6.68e-35										M_macarthurae_001017	X803_RS0107125	31	56	65.5405	3.48e-07		M_macarthurae_001820	BG84_RS0103855	45	337	93.9914	1.24e-109		Type: indole,lanthipeptide,terpene,thiopeptide							M_macarthurae_002893	EHF32_RS02800	94	506	99.2593	1.97e-182
M_macarthurae_001752_TnsA-like_heteromeric_transposase_endonuclease_subunit_[Microbacterium]	GO:0048523	0.10446	negative regulation of cellular process		M_macarthurae_000587	BBA86_RS03650	65	132	100	9.58e-40			>>							M_macarthurae_001030	X803_RS0107240	42	214	92.4051	3.37e-66		M_macarthurae_001821	BG84_RS0103850	39	252	101.699	5.91e-77		Number of proteins with BLAST hits to this cluster: 3							M_macarthurae_002894	EHF32_RS02805	85	1887	99.7357	0
M_macarthurae_001752_TnsA-like_heteromeric_transposase_endonuclease_subunit_[Microbacterium]	GO:0032502	0.10287	developmental process		M_macarthurae_000588	BBA86_RS03645	75	428	96.2963	1.02e-150			15. NZ_QTTU01000003							M_macarthurae_001031	X803_RS0107235	34	152	89.1026	6.72e-42		M_macarthurae_001822	BG84_RS0103845	36	100	100.562	2.66e-25		Cumulative BLAST score: 549.0							M_macarthurae_002895	EHF32_RS02810	71	443	45.927	3.12e-147
M_macarthurae_001752_TnsA-like_heteromeric_transposase_endonuclease_subunit_[Microbacterium]	GO:0033036	0.10264	macromolecule localization		M_macarthurae_000589	BBA86_RS03640	69	1305	99.1853	0			Source: Microbacterium chocolatum strain 1320 Ga0255704_13, whole genome shotgun sequence														M_macarthurae_001823	BG84_RS0103840	34	151	114.694	8.04e-43									M_macarthurae_002896	EHF32_RS02815	76	266	100	7.48e-91
M_macarthurae_001752_TnsA-like_heteromeric_transposase_endonuclease_subunit_[Microbacterium]	GO:0048522	0.10149	positive regulation of cellular process		M_macarthurae_000590	BBA86_RS03635	55	397	96.5699	1.02e-135			Type: NRPS-like																					Table of genes, locations, strands and annotations of subject cluster:							M_macarthurae_002897	EHF32_RS02820	79	972	99.6711	0
M_macarthurae_001752_TnsA-like_heteromeric_transposase_endonuclease_subunit_[Microbacterium]	GO:0042221	0.10018	response to chemical		M_macarthurae_000591	BBA86_RS03630	72	620	94.9474	1.63e-220			Number of proteins with BLAST hits to this cluster: 25																					GXW83_RS22510	GXW83_RS22510	5145505	5146448	+	cyclase		M_macarthurae_002898	EHF32_RS02825	63	360	100.322	3.4e-123
M_macarthurae_002828_heavy_metal_translocating_P-type_ATPase_[Microbacterium]	GO:0006082	0.27344	organic acid metabolic process										Cumulative BLAST score: 13255.0							>>														GXW83_RS22520	GXW83_RS22520	5147461	5147876	+	hypothetical_protein		M_macarthurae_002899	EHF32_RS02830	87	401	95.3586	1e-141
M_macarthurae_002828_heavy_metal_translocating_P-type_ATPase_[Microbacterium]	GO:0006796	0.26965	phosphate-containing compound metabolic process																	17. NZ_JAAOZB010000001							>>							GXW83_RS22535	GXW83_RS22535	5150804	5151478	-	4'-phosphopantetheinyl_transferase_superfamily_protein		M_macarthurae_002900	EHF32_RS02835	90	813	100	1.07e-297
M_macarthurae_002828_heavy_metal_translocating_P-type_ATPase_[Microbacterium]	GO:0006793	0.2678	phosphorus metabolic process										Table of genes, locations, strands and annotations of subject cluster:							Source: Microbacterium halimionae strain CECT 8593 Ga0372424_01, whole genome shotgun sequence							32. NZ_CP053189							GXW83_RS22620	GXW83_RS22620	5171605	5173520	-	AAA_family_ATPase		M_macarthurae_002901	EHF32_RS02840	64	795	99.8457	6.01e-284
M_macarthurae_002828_heavy_metal_translocating_P-type_ATPase_[Microbacterium]	GO:0043436	0.25944	oxoacid metabolic process		>>															Type: T3PKS							Source: Streptomyces sp. jing01 chromosome, complete genome							GXW83_RS22660	GXW83_RS22660	5185060	5185692	-	hypothetical_protein		M_macarthurae_002902	EHF32_RS02845	68	231	51.9757	2.23e-72
M_macarthurae_002828_heavy_metal_translocating_P-type_ATPase_[Microbacterium]	GO:0019752	0.25451	carboxylic acid metabolic process		22. NZ_FNJN01000008								Table of Blast hits (query gene, subject gene, %identity, blast score, %coverage, e-value):							Number of proteins with BLAST hits to this cluster: 6							Type: NRPS-like,PKS-like,butyrolactone							GXW83_RS22770	GXW83_RS22770	5208574	5209298	+	SDR_family_oxidoreductase		M_macarthurae_002903	EHF32_RS02850	69	135	87.7193	9.02e-41
M_macarthurae_002828_heavy_metal_translocating_P-type_ATPase_[Microbacterium]	GO:0019637	0.1596	organophosphate metabolic process		Source: Microbacterium testaceum StLB037, whole genome shotgun sequence								M_macarthurae_000893	DFS25_RS11370	100	307	100	2.91e-107		Cumulative BLAST score: 1427.0							Number of proteins with BLAST hits to this cluster: 5							GXW83_RS22850	GXW83_RS22850	5231886	5233276	+	insulinase_family_protein		M_macarthurae_002904	EHF32_RS02855	70	397	88.1543	1.18e-136
M_macarthurae_002828_heavy_metal_translocating_P-type_ATPase_[Microbacterium]	GO:0090407	0.13793	organophosphate biosynthetic process		Type: terpene								M_macarthurae_000894	DFS25_RS11375	77	253	86.0825	8.08e-85									Cumulative BLAST score: 1148.0														M_macarthurae_002905	EHF32_RS02860	59	114	101.575	4.35e-32
M_macarthurae_002828_heavy_metal_translocating_P-type_ATPase_[Microbacterium]	GO:0006520	0.13706	cellular amino acid metabolic process		Number of proteins with BLAST hits to this cluster: 13								M_macarthurae_000895	DFS25_RS11380	94	419	100	2.04e-149		Table of genes, locations, strands and annotations of subject cluster:														Table of Blast hits (query gene, subject gene, %identity, blast score, %coverage, e-value):							M_macarthurae_002906	EHF32_RS02865	92	274	100	1.5e-94
M_macarthurae_002828_heavy_metal_translocating_P-type_ATPase_[Microbacterium]	GO:1901135	0.11338	carbohydrate derivative metabolic process		Cumulative BLAST score: 7047.0								M_macarthurae_000895	DFS25_RS11250	40	165	99.5595	4.07e-49									Table of genes, locations, strands and annotations of subject cluster:							M_macarthurae_002166	GXW83_RS22705	58	205	83.9806	7.13e-66
M_macarthurae_002828_heavy_metal_translocating_P-type_ATPase_[Microbacterium]	GO:0006790	0.1124	sulfur compound metabolic process										M_macarthurae_000895	DFS25_RS11425	31	93	79.7357	3.73e-21		Table of Blast hits (query gene, subject gene, %identity, blast score, %coverage, e-value):														M_macarthurae_002173	GXW83_RS22640	31	244	100.478	1.58e-66
M_macarthurae_002828_heavy_metal_translocating_P-type_ATPase_[Microbacterium]	GO:1901605	0.11065	alpha-amino acid metabolic process		Table of genes, locations, strands and annotations of subject cluster:								M_macarthurae_000896	DFS25_RS11385	81	610	100	8.62e-219		M_macarthurae_001008	FHS06_RS03340	34	110	86.4286	5e-27		Table of Blast hits (query gene, subject gene, %identity, blast score, %coverage, e-value):							M_macarthurae_002176	GXW83_RS22840	32	100	93.1915	5.86e-23
M_macarthurae_002828_heavy_metal_translocating_P-type_ATPase_[Microbacterium]	GO:0046394	0.10947	carboxylic acid biosynthetic process										M_macarthurae_000896	DFS25_RS11255	38	87	29.6296	2.04e-16		M_macarthurae_001010	FHS06_RS03320	64	406	100.274	1.28e-139		M_macarthurae_001819	HKX69_RS16960	40	296	102.893	3.81e-93									>>
M_macarthurae_002828_heavy_metal_translocating_P-type_ATPase_[Microbacterium]	GO:0016053	0.10885	organic acid biosynthetic process		Table of Blast hits (query gene, subject gene, %identity, blast score, %coverage, e-value):								M_macarthurae_000897	DFS25_RS11390	92	388	100.889	4.16e-137		M_macarthurae_001011	FHS06_RS03315	57	241	100.913	5.5e-79		M_macarthurae_001820	HKX69_RS16955	46	348	95.279	1.22e-113									20. NZ_CP058316
M_macarthurae_002828_heavy_metal_translocating_P-type_ATPase_[Microbacterium]	GO:0044272	0.10566	sulfur compound biosynthetic process		M_macarthurae_000579	BLS25_RS15725	72	470	97.7199	6.64e-167			M_macarthurae_000898	DFS25_RS11395	95	478	100	6.61e-172		M_macarthurae_001012	FHS06_RS03310	54	335	103.533	2.57e-111		M_macarthurae_001821	HKX69_RS16950	41	258	103.641	6.55e-79									Source: Microbacterium oleivorans strain I46 chromosome, complete genome
M_macarthurae_002828_heavy_metal_translocating_P-type_ATPase_[Microbacterium]	GO:0051234	0.10266	establishment of localization		M_macarthurae_000580	BLS25_RS15730	73	332	97.7064	3.35e-115			M_macarthurae_000899	DFS25_RS11400	78	424	98.8679	4.87e-150		M_macarthurae_001013	FHS06_RS03305	59	264	96.4286	1.75e-86		M_macarthurae_001822	HKX69_RS16945	37	94	101.124	2.06e-22		>>							Type: betalactone
M_macarthurae_002828_heavy_metal_translocating_P-type_ATPase_[Microbacterium]	GO:0006810	0.10162	transport		M_macarthurae_000581	BLS25_RS15735	71	180	90.6475	7.97e-58			M_macarthurae_000900	DFS25_RS11405	81	553	100.271	1.44e-197		M_macarthurae_001017	FHS06_RS03340	33	71	64.8649	1.98e-12		M_macarthurae_001823	HKX69_RS16940	33	152	116.735	4.6e-43		29. NZ_FMWE01000004							Number of proteins with BLAST hits to this cluster: 18
M_macarthurae_000927_hypothetical_protein_JC-0055tmp_000927_[Microbacterium]	GO:0006793	0.27499	phosphorus metabolic process		M_macarthurae_000582	BLS25_RS15740	82	318	100	1.26e-110			M_macarthurae_000901	DFS25_RS11410	80	585	100	3.27e-210																Source: Arthrobacter sp. UNCCL28, whole genome shotgun sequence							Cumulative BLAST score: 8554.0
M_macarthurae_000927_hypothetical_protein_JC-0055tmp_000927_[Microbacterium]	GO:0055085	0.24021	transmembrane transport		M_macarthurae_000583	BLS25_RS15745	72	473	100	2.14e-166			M_macarthurae_000902	DFS25_RS11415	84	347	100	1.56e-121																Type: thiopeptide
M_macarthurae_000927_hypothetical_protein_JC-0055tmp_000927_[Microbacterium]	GO:0019637	0.16673	organophosphate metabolic process		M_macarthurae_000584	BLS25_RS15750	88	489	99.654	8.62e-175			M_macarthurae_000903	DFS25_RS11420	86	158	97.9167	2.7e-50																Number of proteins with BLAST hits to this cluster: 5							Table of genes, locations, strands and annotations of subject cluster:
M_macarthurae_000927_hypothetical_protein_JC-0055tmp_000927_[Microbacterium]	GO:0090407	0.16395	organophosphate biosynthetic process		M_macarthurae_000585	BLS25_RS15755	89	947	100	0			M_macarthurae_000904	DFS25_RS11425	94	410	96.9565	1.66e-145		>>							>>							Cumulative BLAST score: 964.0
M_macarthurae_000927_hypothetical_protein_JC-0055tmp_000927_[Microbacterium]	GO:0034220	0.15447	ion transmembrane transport		M_macarthurae_000586	BLS25_RS15760	70	150	94.958	1.5e-46			M_macarthurae_000905	DFS25_RS11430	93	1337	100	0		18. NZ_CP044231							33. NZ_CP041604														Table of Blast hits (query gene, subject gene, %identity, blast score, %coverage, e-value):
M_macarthurae_000927_hypothetical_protein_JC-0055tmp_000927_[Microbacterium]	GO:0044283	0.14452	small molecule biosynthetic process		M_macarthurae_000587	BLS25_RS15765	72	140	95.098	6.43e-43			M_macarthurae_000906	DFS25_RS11435	84	533	99.6795	1.23e-191		Source: Microbacterium sp. ST-M6 chromosome, complete genome							Source: Streptomyces sp. S1A1-7 chromosome							Table of genes, locations, strands and annotations of subject cluster:							M_macarthurae_002889	HW566_RS14285	50	112	63.7209	2.69e-29
M_macarthurae_000927_hypothetical_protein_JC-0055tmp_000927_[Microbacterium]	GO:0006810	0.139	transport		M_macarthurae_000588	BLS25_RS15770	92	544	100	1.82e-196			M_macarthurae_000908	DFS25_RS11440	77	677	99.7685	1.13e-244		Type: T3PKS							Type: T2PKS,butyrolactone							BLQ01_RS12865	BLQ01_RS12865	112864	114699	+	gamma-glutamyltransferase		M_macarthurae_002890	HW566_RS14290	79	238	93.9024	1.06e-79
M_macarthurae_000927_hypothetical_protein_JC-0055tmp_000927_[Microbacterium]	GO:0051234	0.13769	establishment of localization		M_macarthurae_000589	BLS25_RS15775	86	1671	99.8982	0			M_macarthurae_000909	DFS25_RS11445	90	2260	99.9232	0		Number of proteins with BLAST hits to this cluster: 6							Number of proteins with BLAST hits to this cluster: 5							BLQ01_RS12950	BLQ01_RS12950	129843	130480	+	hypothetical_protein		M_macarthurae_002891	HW566_RS14295	68	268	98.2456	1.39e-89
M_macarthurae_000927_hypothetical_protein_JC-0055tmp_000927_[Microbacterium]	GO:1901135	0.1361	carbohydrate derivative metabolic process		M_macarthurae_000590	BLS25_RS15780	76	575	97.8892	3.53e-206			M_macarthurae_000910	DFS25_RS11450	45	238	101.622	8.97e-74		Cumulative BLAST score: 1422.0							Cumulative BLAST score: 1146.0														M_macarthurae_002892	HW566_RS14300	88	306	100.556	3.89e-106
M_macarthurae_000927_hypothetical_protein_JC-0055tmp_000927_[Microbacterium]	GO:0006811	0.1299	ion transport		M_macarthurae_000591	BLS25_RS15785	88	758	93.8947	5.05e-275			M_macarthurae_000911	DFS25_RS11455	57	327	100	1.3e-109																Table of Blast hits (query gene, subject gene, %identity, blast score, %coverage, e-value):							M_macarthurae_002893	HW566_RS14305	96	511	99.2593	3.25e-184
M_macarthurae_000927_hypothetical_protein_JC-0055tmp_000927_[Microbacterium]	GO:0006091	0.12436	generation of precursor metabolites and energy										M_macarthurae_000912	DFS25_RS11460	48	268	100.813	2.35e-85		Table of genes, locations, strands and annotations of subject cluster:							Table of genes, locations, strands and annotations of subject cluster:							M_macarthurae_002174	BLQ01_RS12900	35	231	91.1871	8.03e-67		M_macarthurae_002894	HW566_RS14310	85	1865	99.8238	0
M_macarthurae_000927_hypothetical_protein_JC-0055tmp_000927_[Microbacterium]	GO:0033014	0.11451	tetrapyrrole biosynthetic process										M_macarthurae_000913	DFS25_RS11465	92	479	100	3.94e-172									FNV64_RS29400	FNV64_RS29400	6236022	6236792	+	hypothetical_protein		M_macarthurae_002176	BLQ01_RS12895	40	178	96.5957	4.82e-54		M_macarthurae_002895	HW566_RS14315	71	499	51.8258	3.77e-168
M_macarthurae_000927_hypothetical_protein_JC-0055tmp_000927_[Microbacterium]	GO:0033013	0.1089	tetrapyrrole metabolic process										M_macarthurae_000914	DFS25_RS11470	79	470	100	3.66e-167		Table of Blast hits (query gene, subject gene, %identity, blast score, %coverage, e-value):														M_macarthurae_002180	BLQ01_RS12915	31	131	77.3723	3.5e-32		M_macarthurae_002896	HW566_RS14320	72	251	100	4.61e-85
M_macarthurae_000927_hypothetical_protein_JC-0055tmp_000927_[Microbacterium]	GO:0015980	0.1064	energy derivation by oxidation of organic compounds		>>								M_macarthurae_000915	DFS25_RS11475	93	384	100	9.74e-136		M_macarthurae_001008	F6J84_RS14585	36	112	87.1429	7.13e-28		Table of Blast hits (query gene, subject gene, %identity, blast score, %coverage, e-value):							M_macarthurae_002181	BLQ01_RS12920	42	314	93.135	1.59e-101		M_macarthurae_002897	HW566_RS14325	81	979	99.8355	0
M_macarthurae_001758_nucleotidyltransferase_[Microbacterium]	GO:0043412	0.189	macromolecule modification		23. NZ_LMKF01000031								M_macarthurae_000916	DFS25_RS11480	73	356	102.264	5.84e-123		M_macarthurae_001010	F6J84_RS14510	58	379	100.548	4.93e-129		M_macarthurae_001819	FNV64_RS29175	40	313	102.686	9.72e-100		M_macarthurae_002182	BLQ01_RS12910	35	110	84.1328	1.06e-26		M_macarthurae_002898	HW566_RS14330	68	398	99.0354	3.57e-138
M_macarthurae_001758_nucleotidyltransferase_[Microbacterium]	GO:0006396	0.18379	RNA processing		Source: Microbacterium sp. Leaf203 contig_4, whole genome shotgun sequence								M_macarthurae_000917	DFS25_RS11485	89	349	100	2.05e-122		M_macarthurae_001011	F6J84_RS14515	63	260	100.457	1.41e-86		M_macarthurae_001820	FNV64_RS29180	45	339	99.1416	2.32e-110									M_macarthurae_002899	HW566_RS14335	84	382	94.9367	2.81e-134
M_macarthurae_001758_nucleotidyltransferase_[Microbacterium]	GO:0006796	0.17889	phosphate-containing compound metabolic process		Type: terpene								M_macarthurae_000918	DFS25_RS11490	76	300	100	1.62e-102		M_macarthurae_001012	F6J84_RS14520	54	333	102.446	1.24e-110		M_macarthurae_001821	FNV64_RS29185	40	251	102.427	2.31e-76									M_macarthurae_002900	HW566_RS14340	91	808	99.1011	6.93e-296
M_macarthurae_001758_nucleotidyltransferase_[Microbacterium]	GO:0006793	0.17506	phosphorus metabolic process		Number of proteins with BLAST hits to this cluster: 13															M_macarthurae_001013	F6J84_RS14525	61	281	95.7143	4.75e-93		M_macarthurae_001822	FNV64_RS29190	37	95	101.124	7.18e-23									M_macarthurae_002901	HW566_RS14345	65	768	100.926	3.51e-273
M_macarthurae_001758_nucleotidyltransferase_[Microbacterium]	GO:0044283	0.17328	small molecule biosynthetic process		Cumulative BLAST score: 7031.0															M_macarthurae_001017	F6J84_RS14570	32	57	66.8919	2.43e-07		M_macarthurae_001823	FNV64_RS29195	33	148	115.102	1.28e-41		>>							M_macarthurae_002902	HW566_RS14350	70	234	51.9757	1.06e-72
M_macarthurae_001758_nucleotidyltransferase_[Microbacterium]	GO:0044085	0.16338	cellular component biogenesis																															30. NZ_AZVJ01000003							M_macarthurae_002903	HW566_RS14355	71	147	88.5965	2.43e-45
M_macarthurae_001758_nucleotidyltransferase_[Microbacterium]	GO:0006082	0.16189	organic acid metabolic process		Table of genes, locations, strands and annotations of subject cluster:								>>																					Source: Paenarthrobacter nicotinovorans 26Cvi1.1E H542DRAFT_scaffold00003.3_C, whole genome shotgun sequence							M_macarthurae_002904	HW566_RS14360	63	404	100	3.78e-139
M_macarthurae_001758_nucleotidyltransferase_[Microbacterium]	GO:0043436	0.1573	oxoacid metabolic process										16. NZ_CP049255																					Type: thiopeptide							M_macarthurae_002905	HW566_RS14365	65	130	100	4.01e-38
M_macarthurae_001758_nucleotidyltransferase_[Microbacterium]	GO:0019752	0.15448	carboxylic acid metabolic process		Table of Blast hits (query gene, subject gene, %identity, blast score, %coverage, e-value):								Source: Microbacterium endophyticum strain DSM 27099 chromosome, complete genome							>>							>>							Number of proteins with BLAST hits to this cluster: 5							M_macarthurae_002906	HW566_RS14370	86	254	100	9e-87
M_macarthurae_001758_nucleotidyltransferase_[Microbacterium]	GO:0051716	0.14929	cellular response to stimulus		M_macarthurae_000579	ASE56_RS13025	72	473	97.7199	8.11e-168			Type: NRPS-like							19. NZ_LMSO01000012							34. NZ_CP041610							Cumulative BLAST score: 947.0
M_macarthurae_001758_nucleotidyltransferase_[Microbacterium]	GO:0016043	0.14435	cellular component organization		M_macarthurae_000580	ASE56_RS13020	72	319	95.4128	4.24e-110			Number of proteins with BLAST hits to this cluster: 25							Source: Arthrobacter sp. Soil782 contig_7, whole genome shotgun sequence							Source: Streptomyces sp. RLB3-17 chromosome, complete genome
M_macarthurae_001758_nucleotidyltransferase_[Microbacterium]	GO:0019222	0.13966	regulation of metabolic process		M_macarthurae_000581	ASE56_RS13015	72	181	90.6475	2.78e-58			Cumulative BLAST score: 11239.0							Type: T3PKS							Type: T2PKS,butyrolactone							Table of genes, locations, strands and annotations of subject cluster:
M_macarthurae_001758_nucleotidyltransferase_[Microbacterium]	GO:0034660	0.13965	ncRNA metabolic process		M_macarthurae_000582	ASE56_RS13010	81	315	100	1.47e-109										Number of proteins with BLAST hits to this cluster: 6							Number of proteins with BLAST hits to this cluster: 5							H542_RS24015	H542_RS24015	118081	118170	+	chitin_deacetylase		>>
M_macarthurae_001758_nucleotidyltransferase_[Microbacterium]	GO:0034470	0.13579	ncRNA processing		M_macarthurae_000583	ASE56_RS13005	72	473	100	2.14e-166			Table of genes, locations, strands and annotations of subject cluster:							Cumulative BLAST score: 1231.0							Cumulative BLAST score: 1146.0														21. NZ_FNKN01000001
M_macarthurae_001758_nucleotidyltransferase_[Microbacterium]	GO:0060255	0.12928	regulation of macromolecule metabolic process		M_macarthurae_000584	ASE56_RS13000	88	487	99.654	3.51e-174																								Table of Blast hits (query gene, subject gene, %identity, blast score, %coverage, e-value):							Source: Microbacterium sp. cf332, whole genome shotgun sequence
M_macarthurae_001758_nucleotidyltransferase_[Microbacterium]	GO:0034654	0.12818	nucleobase-containing compound biosynthetic process		M_macarthurae_000585	ASE56_RS12995	89	950	100	0			Table of Blast hits (query gene, subject gene, %identity, blast score, %coverage, e-value):							Table of genes, locations, strands and annotations of subject cluster:							Table of genes, locations, strands and annotations of subject cluster:							M_macarthurae_002174	H542_RS0108620	34	228	90.4676	1.15e-65		Type: betalactone
M_macarthurae_001758_nucleotidyltransferase_[Microbacterium]	GO:0009056	0.11576	catabolic process		M_macarthurae_000586	ASE56_RS12990	72	148	87.395	1.23e-45			M_macarthurae_000893	G6N83_RS10845	91	285	100	2.89e-98									FNV62_RS26790	FNV62_RS26790	5897473	5898243	+	hypothetical_protein		M_macarthurae_002176	H542_RS0108615	40	176	96.5957	2.73e-53		Number of proteins with BLAST hits to this cluster: 18
M_macarthurae_001758_nucleotidyltransferase_[Microbacterium]	GO:0023052	0.11376	signaling		M_macarthurae_000587	ASE56_RS12985	72	140	95.098	6.43e-43			M_macarthurae_000894	G6N83_RS10840	52	158	81.9588	1.1e-47		Table of Blast hits (query gene, subject gene, %identity, blast score, %coverage, e-value):														M_macarthurae_002180	H542_RS0108650	31	130	77.3723	4.84e-32		Cumulative BLAST score: 8514.0
M_macarthurae_001758_nucleotidyltransferase_[Microbacterium]	GO:0032502	0.11371	developmental process		M_macarthurae_000588	ASE56_RS12980	92	543	100	3.67e-196			M_macarthurae_000895	G6N83_RS10835	89	392	100	9.5e-139		M_macarthurae_001010	ASH00_RS15575	50	312	102.192	1.13e-102		Table of Blast hits (query gene, subject gene, %identity, blast score, %coverage, e-value):							M_macarthurae_002181	H542_RS0108655	42	306	93.135	1.6e-98
M_macarthurae_001758_nucleotidyltransferase_[Microbacterium]	GO:0016053	0.11338	organic acid biosynthetic process		M_macarthurae_000589	ASE56_RS12975	86	1671	99.8982	0			M_macarthurae_000895	G6N83_RS10795	31	96	79.2952	5.2e-22		M_macarthurae_001011	ASH00_RS15570	46	169	96.347	1.29e-50		M_macarthurae_001819	FNV62_RS26565	40	313	102.686	9.72e-100		M_macarthurae_002182	H542_RS0108630	35	107	84.1328	1.09e-25		Table of genes, locations, strands and annotations of subject cluster:
M_macarthurae_001758_nucleotidyltransferase_[Microbacterium]	GO:0032501	0.11334	multicellular organismal process		M_macarthurae_000590	ASE56_RS12970	76	573	97.8892	4.1e-205			M_macarthurae_000896	G6N83_RS10830	66	474	97.284	2.36e-165		M_macarthurae_001012	ASH00_RS15565	46	222	94.0217	1.49e-67		M_macarthurae_001820	FNV62_RS26570	45	339	99.1416	2.32e-110
M_macarthurae_001758_nucleotidyltransferase_[Microbacterium]	GO:0044248	0.11281	cellular catabolic process		M_macarthurae_000591	ASE56_RS12965	88	758	93.8947	4.35e-275			M_macarthurae_000897	G6N83_RS10825	78	325	96.8889	3e-112		M_macarthurae_001015	ASH00_RS15605	35	158	103.927	1.36e-42		M_macarthurae_001821	FNV62_RS26575	40	251	102.427	2.31e-76									Table of Blast hits (query gene, subject gene, %identity, blast score, %coverage, e-value):
M_macarthurae_001758_nucleotidyltransferase_[Microbacterium]	GO:0016310	0.11263	phosphorylation										M_macarthurae_000898	G6N83_RS10820	87	439	99.5951	1.2e-156		M_macarthurae_001030	ASH00_RS15520	43	219	92.4051	3.75e-68		M_macarthurae_001822	FNV62_RS26580	37	95	101.124	7.18e-23									M_macarthurae_002889	BLT21_RS04055	62	129	51.6279	1.36e-35
M_macarthurae_001758_nucleotidyltransferase_[Microbacterium]	GO:0031323	0.11016	regulation of cellular metabolic process										M_macarthurae_000900	G6N83_RS10815	59	365	95.393	2.01e-123		M_macarthurae_001031	ASH00_RS15525	34	151	89.4231	1.32e-41		M_macarthurae_001823	FNV62_RS26585	33	148	115.102	1.28e-41		>>							M_macarthurae_002890	BLT21_RS04050	80	240	93.2927	1.3e-80
M_macarthurae_001758_nucleotidyltransferase_[Microbacterium]	GO:0080090	0.10949	regulation of primary metabolic process										M_macarthurae_000901	G6N83_RS10810	59	408	97.8202	2.02e-140																31. NZ_KB900388							M_macarthurae_002891	BLT21_RS04045	67	256	92.9825	5.92e-85
M_macarthurae_001758_nucleotidyltransferase_[Microbacterium]	GO:0010468	0.10937	regulation of gene expression		>>								M_macarthurae_000902	G6N83_RS10805	75	308	101.005	1.96e-106																Source: Salinispora pacifica DSM 45548 = CNT-148 strain DSM 45548 Salpac2DRAFT_Scaffold1.2, whole genome shotgun sequence							M_macarthurae_002892	BLT21_RS04040	88	305	100.556	1.11e-105
M_macarthurae_001758_nucleotidyltransferase_[Microbacterium]	GO:0007165	0.10783	signal transduction		24. NZ_QTTU01000002								M_macarthurae_000903	G6N83_RS10800	58	119	98.9583	6.71e-35																Type: arylpolyene,ladderane,lanthipeptide,lipolanthine							M_macarthurae_002893	BLT21_RS04035	97	514	99.2593	1.38e-185
M_macarthurae_001758_nucleotidyltransferase_[Microbacterium]	GO:0048856	0.10726	anatomical structure development		Source: Microbacterium chocolatum strain 1320 Ga0255704_12, whole genome shotgun sequence								M_macarthurae_000904	G6N83_RS10795	91	402	97.3913	1.99e-142		>>							>>							Number of proteins with BLAST hits to this cluster: 2							M_macarthurae_002894	BLT21_RS04030	84	1858	99.8238	0
M_macarthurae_001758_nucleotidyltransferase_[Microbacterium]	GO:0051171	0.10653	regulation of nitrogen compound metabolic process		Type: terpene								M_macarthurae_000904	G6N83_RS10835	32	94	78.6957	1.38e-21		20. NC_013521							35. NZ_CP041611							Cumulative BLAST score: 941.0							M_macarthurae_002895	BLT21_RS04025	72	500	50.5618	3.38e-168
M_macarthurae_001758_nucleotidyltransferase_[Microbacterium]	GO:0007154	0.10412	cell communication		Number of proteins with BLAST hits to this cluster: 13								M_macarthurae_000905	G6N83_RS10785	82	1177	99.3075	0		Source: Sanguibacter keddieii DSM 10542, complete sequence							Source: Streptomyces sp. S1A1-3 chromosome														M_macarthurae_002896	BLT21_RS04020	71	251	100	9.31e-85
M_macarthurae_001758_nucleotidyltransferase_[Microbacterium]	GO:0036211	0.10401	protein modification process		Cumulative BLAST score: 7022.0								M_macarthurae_000906	G6N83_RS10780	64	414	99.6795	1.64e-144		Type: NRPS,T3PKS							Type: T2PKS,butyrolactone							Table of genes, locations, strands and annotations of subject cluster:							M_macarthurae_002897	BLT21_RS04015	80	965	99.8355	0
M_macarthurae_001758_nucleotidyltransferase_[Microbacterium]	GO:0006464	0.10395	cellular protein modification process										M_macarthurae_000907	G6N83_RS10775	40	97	102.395	1.3e-23		Number of proteins with BLAST hits to this cluster: 6							Number of proteins with BLAST hits to this cluster: 5							SALPAC2_RS25100	SALPAC2_RS25100	4111800	4112036	+	hypothetical_protein		M_macarthurae_002898	BLT21_RS04010	68	405	99.0354	4.62e-141
M_macarthurae_001758_nucleotidyltransferase_[Microbacterium]	GO:0006996	0.10391	organelle organization		Table of genes, locations, strands and annotations of subject cluster:								M_macarthurae_000908	G6N83_RS10770	60	503	98.1481	6.2e-176		Cumulative BLAST score: 1101.0							Cumulative BLAST score: 1146.0							SALPAC2_RS25160	SALPAC2_RS25160	4144300	4145455	-	beta-lactamase_family_protein		M_macarthurae_002899	BLT21_RS04005	82	382	96.6245	1.39e-134
M_macarthurae_001758_nucleotidyltransferase_[Microbacterium]	GO:0048519	0.10209	negative regulation of biological process										M_macarthurae_000909	G6N83_RS10765	79	1976	100.384	0																							M_macarthurae_002900	BLT21_RS04000	91	810	99.1011	1.2e-296
M_macarthurae_001758_nucleotidyltransferase_[Microbacterium]	GO:1901575	0.10083	organic substance catabolic process		Table of Blast hits (query gene, subject gene, %identity, blast score, %coverage, e-value):								M_macarthurae_000910	G6N83_RS10760	71	428	84.5946	3.33e-148		Table of genes, locations, strands and annotations of subject cluster:							Table of genes, locations, strands and annotations of subject cluster:							Table of Blast hits (query gene, subject gene, %identity, blast score, %coverage, e-value):							M_macarthurae_002901	BLT21_RS03995	64	753	100.772	1.45e-267
M_macarthurae_002227_O-antigen_ligase_family_protein_[Microbacterium]	GO:0051234	0.38663	establishment of localization		M_macarthurae_000579	DFS25_RS07735	73	474	97.7199	2.83e-168			M_macarthurae_000911	G6N83_RS10755	73	427	100.637	1.04e-149									FNV63_RS27965	FNV63_RS27965	6101742	6102512	+	hypothetical_protein		M_macarthurae_002173	SALPAC2_RS25155	37	423	102.987	5.05e-133		M_macarthurae_002902	BLT21_RS03990	70	233	51.9757	3.37e-71
M_macarthurae_002227_O-antigen_ligase_family_protein_[Microbacterium]	GO:0006810	0.38433	transport		M_macarthurae_000580	DFS25_RS07730	73	327	97.2477	3.2e-113			M_macarthurae_000912	G6N83_RS10750	61	382	97.29	4.96e-130		Table of Blast hits (query gene, subject gene, %identity, blast score, %coverage, e-value):														M_macarthurae_002173	SALPAC2_RS25105	37	398	103.465	8.65e-124		M_macarthurae_002903	BLT21_RS03985	68	142	88.5965	1.15e-43
M_macarthurae_002227_O-antigen_ligase_family_protein_[Microbacterium]	GO:0006796	0.36192	phosphate-containing compound metabolic process		M_macarthurae_000581	DFS25_RS07725	72	176	88.4892	2.65e-56			M_macarthurae_000913	G6N83_RS10745	93	481	100	6.81e-173		M_macarthurae_001010	SKED_RS09275	53	331	106.849	1.13e-109		Table of Blast hits (query gene, subject gene, %identity, blast score, %coverage, e-value):							M_macarthurae_002176	SALPAC2_RS0119550	39	120	87.234	9.7e-31		M_macarthurae_002904	BLT21_RS03980	61	395	100	2.12e-135
M_macarthurae_002227_O-antigen_ligase_family_protein_[Microbacterium]	GO:0006793	0.35337	phosphorus metabolic process		M_macarthurae_000582	DFS25_RS07720	84	327	100	2.77e-114			M_macarthurae_000914	G6N83_RS10740	64	384	100	3.16e-133		M_macarthurae_001011	SKED_RS09280	51	175	99.0868	5.03e-53		M_macarthurae_001819	FNV63_RS27745	40	313	102.686	9.72e-100									M_macarthurae_002905	BLT21_RS03975	61	123	101.575	1.53e-35
M_macarthurae_002227_O-antigen_ligase_family_protein_[Microbacterium]	GO:0006811	0.33247	ion transport		M_macarthurae_000583	DFS25_RS07715	71	458	100	1.82e-160			M_macarthurae_000915	G6N83_RS10735	78	330	100	2.09e-114		M_macarthurae_001012	SKED_RS09285	40	200	112.228	2.03e-58		M_macarthurae_001820	FNV63_RS27750	45	339	99.1416	2.32e-110									M_macarthurae_002906	BLT21_RS03970	86	253	100	1.82e-86
M_macarthurae_002227_O-antigen_ligase_family_protein_[Microbacterium]	GO:0034220	0.27656	ion transmembrane transport		M_macarthurae_000584	DFS25_RS07710	88	485	99.654	2.03e-173			M_macarthurae_000916	G6N83_RS10730	49	218	99.6226	5.41e-69		M_macarthurae_001013	SKED_RS09290	45	192	96.7857	3.23e-58		M_macarthurae_001821	FNV63_RS27755	40	251	102.427	2.31e-76
M_macarthurae_002227_O-antigen_ligase_family_protein_[Microbacterium]	GO:0006812	0.18263	cation transport		M_macarthurae_000585	DFS25_RS07705	89	944	100	0			M_macarthurae_000917	G6N83_RS10725	76	300	97	3.98e-103		M_macarthurae_001017	SKED_RS09550	33	55	68.9189	1.45e-06		M_macarthurae_001822	FNV63_RS27760	37	95	101.124	7.18e-23		>>
M_macarthurae_002227_O-antigen_ligase_family_protein_[Microbacterium]	GO:0006820	0.17418	anion transport		M_macarthurae_000586	DFS25_RS07700	71	153	97.479	1.83e-47			M_macarthurae_000918	G6N83_RS10720	66	257	100	1.57e-85		M_macarthurae_001030	SKED_RS09255	36	148	94.9367	3.04e-40		M_macarthurae_001823	FNV63_RS27765	33	148	115.102	1.28e-41		32. NZ_CP016824
M_macarthurae_002227_O-antigen_ligase_family_protein_[Microbacterium]	GO:0098655	0.1684	cation transmembrane transport		M_macarthurae_000587	DFS25_RS07695	69	135	95.098	4.33e-41																								Source: Streptomyces sampsonii strain KJ40 chromosome, complete genome							>>
M_macarthurae_002227_O-antigen_ligase_family_protein_[Microbacterium]	GO:0006091	0.15904	generation of precursor metabolites and energy		M_macarthurae_000588	DFS25_RS07690	92	536	100	2.89e-193																								Type: NRPS,NRPS-like,T1PKS,T2PKS,butyrolactone,ectoine,lanthipeptide,transAT-PKS							22. NZ_LT627736
M_macarthurae_002227_O-antigen_ligase_family_protein_[Microbacterium]	GO:0044283	0.1534	small molecule biosynthetic process		M_macarthurae_000589	DFS25_RS07685	86	1659	99.8982	0																								Number of proteins with BLAST hits to this cluster: 2							Source: Microbacterium sp. LKL04 chromosome I
M_macarthurae_002227_O-antigen_ligase_family_protein_[Microbacterium]	GO:0016310	0.15083	phosphorylation		M_macarthurae_000590	DFS25_RS07680	74	555	98.4169	3.11e-198			>>							>>							>>							Cumulative BLAST score: 898.0							Type: betalactone
M_macarthurae_002227_O-antigen_ligase_family_protein_[Microbacterium]	GO:0098662	0.15038	inorganic cation transmembrane transport		M_macarthurae_000591	DFS25_RS07675	84	793	104.842	1.92e-288			17. NZ_CP022162							21. NZ_CP016793							36. NZ_CP041613														Number of proteins with BLAST hits to this cluster: 18
M_macarthurae_002227_O-antigen_ligase_family_protein_[Microbacterium]	GO:0098660	0.15037	inorganic ion transmembrane transport										Source: Microbacterium sp. PM5 chromosome							Source: Lentzea guizhouensis strain DHS C013 chromosome, complete genome							Source: Streptomyces sp. S1D4-23 chromosome							Table of genes, locations, strands and annotations of subject cluster:							Cumulative BLAST score: 8476.0
M_macarthurae_002227_O-antigen_ligase_family_protein_[Microbacterium]	GO:0071702	0.13242	organic substance transport										Type: NRPS-like							Type: T3PKS							Type: T2PKS,butyrolactone							BEN82_RS30405	BEN82_RS30405	64728	66076	+	transposase
M_macarthurae_002227_O-antigen_ligase_family_protein_[Microbacterium]	GO:0090407	0.13109	organophosphate biosynthetic process										Number of proteins with BLAST hits to this cluster: 25							Number of proteins with BLAST hits to this cluster: 8							Number of proteins with BLAST hits to this cluster: 5							BEN82_RS30410	BEN82_RS30410	88873	89136	-	transposase		Table of genes, locations, strands and annotations of subject cluster:
M_macarthurae_002227_O-antigen_ligase_family_protein_[Microbacterium]	GO:0019637	0.12564	organophosphate metabolic process		>>								Cumulative BLAST score: 11002.0							Cumulative BLAST score: 1654.0							Cumulative BLAST score: 1146.0							BEN82_RS00470	BEN82_RS00470	102837	103672	-	hypothetical_protein
M_macarthurae_002227_O-antigen_ligase_family_protein_[Microbacterium]	GO:0045333	0.12113	cellular respiration		25. NZ_QRDK01000004																													BEN82_RS00485	BEN82_RS00485	106160	106854	+	TetR_family_transcriptional_regulator		Table of Blast hits (query gene, subject gene, %identity, blast score, %coverage, e-value):
M_macarthurae_002227_O-antigen_ligase_family_protein_[Microbacterium]	GO:0046034	0.11838	ATP metabolic process		Source: Microbacterium sp. AG157 Ga0222382_104, whole genome shotgun sequence								Table of genes, locations, strands and annotations of subject cluster:							Table of genes, locations, strands and annotations of subject cluster:							Table of genes, locations, strands and annotations of subject cluster:							BEN82_RS00490	BEN82_RS00490	106885	108331	-	hypothetical_protein		M_macarthurae_002889	BLP38_RS02995	48	91	52.5581	6.07e-21
M_macarthurae_002227_O-antigen_ligase_family_protein_[Microbacterium]	GO:0022900	0.11243	electron transport chain		Type: terpene															BBK82_RS42350	BBK82_RS42350	8902083	8903141	+	hypothetical_protein		FNV68_RS28850	FNV68_RS28850	6355919	6356689	+	hypothetical_protein		BEN82_RS00495	BEN82_RS00495	108480	109117	-	PadR_family_transcriptional_regulator		M_macarthurae_002890	BLP38_RS03000	75	235	96.3415	1.16e-78
M_macarthurae_002227_O-antigen_ligase_family_protein_[Microbacterium]	GO:0071705	0.11169	nitrogen compound transport		Number of proteins with BLAST hits to this cluster: 13								Table of Blast hits (query gene, subject gene, %identity, blast score, %coverage, e-value):							BBK82_RS42360	BBK82_RS42360	8904076	8905118	+	aldo/keto_reductase									BEN82_RS00505	BEN82_RS00505	110261	111066	+	ABC_transporter_permease		M_macarthurae_002891	BLP38_RS03005	63	249	92.5439	2.26e-82
M_macarthurae_002227_O-antigen_ligase_family_protein_[Microbacterium]	GO:1901135	0.10689	carbohydrate derivative metabolic process		Cumulative BLAST score: 7018.0								M_macarthurae_000893	CEP17_RS01230	93	290	100	2.12e-100		BBK82_RS42475	BBK82_RS42475	8926310	8928502	+	SpoIIE_family_protein_phosphatase		Table of Blast hits (query gene, subject gene, %identity, blast score, %coverage, e-value):							BEN82_RS00525	BEN82_RS00525	115803	116493	+	IS701_family_transposase		M_macarthurae_002892	BLP38_RS03010	90	309	100.556	2.35e-107
M_macarthurae_002227_O-antigen_ligase_family_protein_[Microbacterium]	GO:0015980	0.10521	energy derivation by oxidation of organic compounds										M_macarthurae_000894	CEP17_RS01225	51	133	81.4433	4.77e-38									M_macarthurae_001819	FNV68_RS28625	40	313	102.686	9.72e-100		BEN82_RS00915	BEN82_RS00915	290441	307060	-	SDR_family_NAD(P)-dependent_oxidoreductase		M_macarthurae_002893	BLP38_RS03015	97	512	98.8889	1.5e-184
M_macarthurae_001718_Eco57I_restriction-modification_methylase_domain-containing_protein_[Microbacterium]	GO:0006796	0.2284	phosphate-containing compound metabolic process		Table of genes, locations, strands and annotations of subject cluster:								M_macarthurae_000895	CEP17_RS01220	86	374	100	1.38e-131		Table of Blast hits (query gene, subject gene, %identity, blast score, %coverage, e-value):							M_macarthurae_001820	FNV68_RS28630	44	339	99.1416	2.32e-110									M_macarthurae_002894	BLP38_RS03020	85	1875	99.8238	0
M_macarthurae_001718_Eco57I_restriction-modification_methylase_domain-containing_protein_[Microbacterium]	GO:1901135	0.20323	carbohydrate derivative metabolic process										M_macarthurae_000895	CEP17_RS01175	31	94	79.7357	2.78e-21		M_macarthurae_001008	BBK82_RS42370	56	294	98.9286	5.3e-98		M_macarthurae_001821	FNV68_RS28635	40	251	102.427	2.31e-76		Table of Blast hits (query gene, subject gene, %identity, blast score, %coverage, e-value):							M_macarthurae_002895	BLP38_RS03025	69	458	49.5787	6.45e-153
M_macarthurae_001718_Eco57I_restriction-modification_methylase_domain-containing_protein_[Microbacterium]	GO:0005975	0.192	carbohydrate metabolic process		Table of Blast hits (query gene, subject gene, %identity, blast score, %coverage, e-value):								M_macarthurae_000896	CEP17_RS01215	63	448	96.0494	1.17e-154		M_macarthurae_001010	BBK82_RS42415	39	173	100.822	4.6e-49		M_macarthurae_001822	FNV68_RS28640	37	95	101.124	7.18e-23		M_macarthurae_002173	BEN82_RS00690	37	372	99.1637	7.88e-114		M_macarthurae_002896	BLP38_RS03030	72	252	100	2.21e-85
M_macarthurae_001718_Eco57I_restriction-modification_methylase_domain-containing_protein_[Microbacterium]	GO:0019637	0.17629	organophosphate metabolic process		M_macarthurae_000579	DEU35_RS15220	72	473	98.0456	8.11e-168			M_macarthurae_000897	CEP17_RS01210	80	325	97.3333	6.92e-112		M_macarthurae_001013	BBK82_RS42400	43	170	93.9286	8.94e-50		M_macarthurae_001823	FNV68_RS28645	33	148	115.102	1.28e-41		M_macarthurae_002176	BEN82_RS00500	34	118	96.1702	5.66e-30		M_macarthurae_002897	BLP38_RS03035	78	959	99.6711	0
M_macarthurae_001718_Eco57I_restriction-modification_methylase_domain-containing_protein_[Microbacterium]	GO:0034654	0.17607	nucleobase-containing compound biosynthetic process		M_macarthurae_000580	DEU35_RS15225	73	327	97.7064	2.33e-113			M_macarthurae_000898	CEP17_RS01205	87	438	99.1903	3.43e-156		M_macarthurae_001015	BBK82_RS42385	42	273	101.047	6.45e-87									M_macarthurae_002176	BEN82_RS00900	33	118	96.1702	1.22e-29		M_macarthurae_002898	BLP38_RS03040	71	423	99.0354	4.84e-148
M_macarthurae_001718_Eco57I_restriction-modification_methylase_domain-containing_protein_[Microbacterium]	GO:1901137	0.16901	carbohydrate derivative biosynthetic process		M_macarthurae_000581	DEU35_RS15230	71	178	90.6475	4.6e-57			M_macarthurae_000899	CEP17_RS01200	65	356	100.755	7.72e-123		M_macarthurae_001017	BBK82_RS42420	33	91	76.6892	3.84e-19									M_macarthurae_002176	BEN82_RS00260	33	110	88.5106	9.1e-27		M_macarthurae_002899	BLP38_RS03045	80	371	94.0928	3.51e-130
M_macarthurae_001718_Eco57I_restriction-modification_methylase_domain-containing_protein_[Microbacterium]	GO:0009056	0.15951	catabolic process		M_macarthurae_000582	DEU35_RS15235	83	323	100	9.26e-113			M_macarthurae_000900	CEP17_RS01195	59	385	99.187	2.27e-131		M_macarthurae_001019	BBK82_RS42440	54	291	93.1741	9.37e-97									M_macarthurae_002176	BEN82_RS00825	34	91	86.383	6.57e-20		M_macarthurae_002900	BLP38_RS03050	91	805	98.427	7.49e-295
M_macarthurae_001718_Eco57I_restriction-modification_methylase_domain-containing_protein_[Microbacterium]	GO:0044283	0.15217	small molecule biosynthetic process		M_macarthurae_000583	DEU35_RS15240	71	459	100	6.35e-161			M_macarthurae_000901	CEP17_RS01190	63	434	97.5477	1.68e-150		M_macarthurae_001030	BBK82_RS42345	39	210	92.4051	1.91e-64		>>							M_macarthurae_002176	BEN82_RS00830	33	89	90.2128	2.24e-19		M_macarthurae_002901	BLP38_RS03055	64	798	100	5.07e-285
M_macarthurae_001718_Eco57I_restriction-modification_methylase_domain-containing_protein_[Microbacterium]	GO:1901575	0.1354	organic substance catabolic process		M_macarthurae_000584	DEU35_RS15245	89	493	99.654	1.82e-176			M_macarthurae_000902	CEP17_RS01185	75	306	101.005	1.66e-105		M_macarthurae_001031	BBK82_RS42340	33	152	84.6154	2.15e-42		37. NZ_CP041650														M_macarthurae_002902	BLP38_RS03060	45	203	81.459	1.69e-60
M_macarthurae_001718_Eco57I_restriction-modification_methylase_domain-containing_protein_[Microbacterium]	GO:0006082	0.13417	organic acid metabolic process		M_macarthurae_000585	DEU35_RS15250	89	946	100	0			M_macarthurae_000903	CEP17_RS01180	53	97	95.8333	4.39e-26									Source: Streptomyces sp. RLB1-8 chromosome, complete genome														M_macarthurae_002903	BLP38_RS03065	75	165	93.8596	2.08e-52
M_macarthurae_001718_Eco57I_restriction-modification_methylase_domain-containing_protein_[Microbacterium]	GO:0006629	0.12749	lipid metabolic process		M_macarthurae_000586	DEU35_RS15255	71	160	95.7983	3.11e-50			M_macarthurae_000904	CEP17_RS01175	93	412	97.3913	3.08e-146									Type: T2PKS,butyrolactone														M_macarthurae_002904	BLP38_RS03070	62	395	100.551	1.34e-135
M_macarthurae_001718_Eco57I_restriction-modification_methylase_domain-containing_protein_[Microbacterium]	GO:0090407	0.1259	organophosphate biosynthetic process		M_macarthurae_000587	DEU35_RS15260	69	135	95.098	8.73e-41			M_macarthurae_000905	CEP17_RS01170	84	1200	100	0									Number of proteins with BLAST hits to this cluster: 5							>>							M_macarthurae_002905	BLP38_RS03075	59	118	103.15	2.11e-33
M_macarthurae_001718_Eco57I_restriction-modification_methylase_domain-containing_protein_[Microbacterium]	GO:0043436	0.12556	oxoacid metabolic process		M_macarthurae_000588	DEU35_RS15265	92	538	100	5e-194			M_macarthurae_000906	CEP17_RS01165	70	453	100	4.99e-160		>>							Cumulative BLAST score: 1146.0							33. NZ_RHGC01000002							M_macarthurae_002906	BLP38_RS03080	87	258	100	2.69e-88
M_macarthurae_001718_Eco57I_restriction-modification_methylase_domain-containing_protein_[Microbacterium]	GO:0055086	0.12265	nucleobase-containing small molecule metabolic process		M_macarthurae_000589	DEU35_RS15270	86	1647	99.8982	0			M_macarthurae_000908	CEP17_RS01145	61	508	99.7685	1.19e-177		22. NZ_KB714600														Source: Streptomyces alboflavus strain 313 contig002, whole genome shotgun sequence
M_macarthurae_001718_Eco57I_restriction-modification_methylase_domain-containing_protein_[Microbacterium]	GO:0019752	0.12145	carboxylic acid metabolic process		M_macarthurae_000590	DEU35_RS15275	75	565	98.4169	6.93e-202			M_macarthurae_000909	CEP17_RS01140	80	2003	100.23	0		Source: Leucobacter sp. UCD-THU scaffold2.1, whole genome shotgun sequence							Table of genes, locations, strands and annotations of subject cluster:							Type: NRPS,NRPS-like,arylpolyene,ladderane,lanthipeptide,nucleoside,terpene
M_macarthurae_001718_Eco57I_restriction-modification_methylase_domain-containing_protein_[Microbacterium]	GO:0044255	0.11581	cellular lipid metabolic process		M_macarthurae_000591	DEU35_RS15280	85	774	100.842	1.92e-281			M_macarthurae_000910	CEP17_RS01130	42	228	101.892	1.37e-69		Type: T3PKS							FNV59_RS28495	FNV59_RS28495	6282513	6283283	+	hypothetical_protein		Number of proteins with BLAST hits to this cluster: 2
M_macarthurae_001718_Eco57I_restriction-modification_methylase_domain-containing_protein_[Microbacterium]	GO:0044248	0.11317	cellular catabolic process										M_macarthurae_000911	CEP17_RS01125	57	317	95.5414	6.51e-106		Number of proteins with BLAST hits to this cluster: 6														Cumulative BLAST score: 861.0							>>
M_macarthurae_001718_Eco57I_restriction-modification_methylase_domain-containing_protein_[Microbacterium]	GO:0043412	0.11157	macromolecule modification										M_macarthurae_000912	CEP17_RS01120	51	283	99.187	2.55e-91		Cumulative BLAST score: 1512.0							Table of Blast hits (query gene, subject gene, %identity, blast score, %coverage, e-value):														23. NZ_FNCR01000004
M_macarthurae_001718_Eco57I_restriction-modification_methylase_domain-containing_protein_[Microbacterium]	GO:0006950	0.102	response to stress										M_macarthurae_000913	CEP17_RS01115	91	476	100	6.53e-171									M_macarthurae_001819	FNV59_RS28270	40	313	102.686	9.72e-100		Table of genes, locations, strands and annotations of subject cluster:							Source: Microbacterium sp. 77mftsu3.1, whole genome shotgun sequence
M_macarthurae_001751_hypothetical_protein_JC-0055tmp_001751_[Microbacterium]	GO:0036211	0.15763	protein modification process		>>								M_macarthurae_000914	CEP17_RS01110	70	416	100	7.5e-146		Table of genes, locations, strands and annotations of subject cluster:							M_macarthurae_001820	FNV59_RS28275	44	339	99.1416	2.32e-110		EJ355_RS11160	EJ355_RS11160	937525	938699	-	4-hydroxybenzoate_3-monooxygenase		Type: betalactone
M_macarthurae_001751_hypothetical_protein_JC-0055tmp_001751_[Microbacterium]	GO:0006464	0.15758	cellular protein modification process		26. NZ_VTQH01000002								M_macarthurae_000915	CEP17_RS01105	68	297	100	1.29e-101		H490_RS19820	H490_RS19820	69167	70927	+	NAD-dependent_epimerase/dehydratase_family_protein		M_macarthurae_001821	FNV59_RS28280	40	251	102.427	2.31e-76		EJ355_RS11660	EJ355_RS11660	1052841	1053530	+	ABC_transporter_ATP-binding_protein		Number of proteins with BLAST hits to this cluster: 18
M_macarthurae_001751_hypothetical_protein_JC-0055tmp_001751_[Microbacterium]	GO:0006796	0.15205	phosphate-containing compound metabolic process		Source: Microbacterium testaceum StLB037 strain DE0422 NODE_2_length_754716_cov_29.219735, whole genome shotgun sequence								M_macarthurae_000916	CEP17_RS01100	45	189	100	1.75e-57		H490_RS31970	H490_RS31970	70961	71194	-	hypothetical_protein		M_macarthurae_001822	FNV59_RS28285	37	95	101.124	7.18e-23		EJ355_RS11770	EJ355_RS11770	1079503	1080232	+	7-carboxy-7-deazaguanine_synthase_QueE		Cumulative BLAST score: 8451.0
M_macarthurae_001751_hypothetical_protein_JC-0055tmp_001751_[Microbacterium]	GO:0006793	0.15081	phosphorus metabolic process		Type: terpene								M_macarthurae_000917	CEP17_RS01095	67	259	99	6.01e-87									M_macarthurae_001823	FNV59_RS28290	33	148	115.102	1.28e-41
M_macarthurae_001751_hypothetical_protein_JC-0055tmp_001751_[Microbacterium]	GO:0016070	0.13199	RNA metabolic process		Number of proteins with BLAST hits to this cluster: 13								M_macarthurae_000918	CEP17_RS01090	72	281	101.81	5.89e-95		Table of Blast hits (query gene, subject gene, %identity, blast score, %coverage, e-value):														Table of Blast hits (query gene, subject gene, %identity, blast score, %coverage, e-value):							Table of genes, locations, strands and annotations of subject cluster:
M_macarthurae_001751_hypothetical_protein_JC-0055tmp_001751_[Microbacterium]	GO:0006082	0.12715	organic acid metabolic process		Cumulative BLAST score: 6988.0															M_macarthurae_001008	H490_RS19815	54	289	98.5714	7.1e-96									M_macarthurae_002173	EJ355_RS11740	39	444	101.673	3.72e-141
M_macarthurae_001751_hypothetical_protein_JC-0055tmp_001751_[Microbacterium]	GO:0043436	0.12272	oxoacid metabolic process																	M_macarthurae_001010	H490_RS19775	59	379	100.274	1.79e-128									M_macarthurae_002173	EJ355_RS11745	34	341	103.943	3.43e-102		Table of Blast hits (query gene, subject gene, %identity, blast score, %coverage, e-value):
M_macarthurae_001751_hypothetical_protein_JC-0055tmp_001751_[Microbacterium]	GO:0019752	0.11973	carboxylic acid metabolic process		Table of genes, locations, strands and annotations of subject cluster:															M_macarthurae_001011	H490_RS19780	57	229	100	4.06e-74		>>							M_macarthurae_002184	EJ355_RS11365	34	76	66.6667	6.65e-13		M_macarthurae_002889	BLR68_RS11020	47	95	60	3.01e-22
M_macarthurae_001751_hypothetical_protein_JC-0055tmp_001751_[Microbacterium]	GO:0043603	0.11964	cellular amide metabolic process		F9B98_RS11690	F9B98_RS11690	626635	627912	+	zinc-dependent_metalloprotease			>>							M_macarthurae_001012	H490_RS19785	49	292	104.076	1.95e-94		38. NZ_CP045643														M_macarthurae_002890	BLR68_RS11025	78	234	90.2439	3.32e-78
M_macarthurae_001751_hypothetical_protein_JC-0055tmp_001751_[Microbacterium]	GO:0016043	0.11596	cellular component organization										18. NZ_JAAOZF010000001							M_macarthurae_001015	H490_RS19810	39	237	104.188	8.39e-73		Source: Streptomyces sp. QMT-28 chromosome, complete genome														M_macarthurae_002891	BLR68_RS11030	65	258	92.5439	7.25e-86
M_macarthurae_001751_hypothetical_protein_JC-0055tmp_001751_[Microbacterium]	GO:0009056	0.11335	catabolic process		Table of Blast hits (query gene, subject gene, %identity, blast score, %coverage, e-value):								Source: Microbacterium ulmi strain CECT 5976 Ga0372394_01, whole genome shotgun sequence							M_macarthurae_001026	H490_RS19830	42	86	88.8889	3.64e-21		Type: T2PKS,butyrolactone														M_macarthurae_002892	BLR68_RS11035	89	307	100.556	1.93e-106
M_macarthurae_001751_hypothetical_protein_JC-0055tmp_001751_[Microbacterium]	GO:0044248	0.11057	cellular catabolic process		M_macarthurae_000579	F9B98_RS11630	72	473	98.0456	8.11e-168			Type: NRPS-like														Number of proteins with BLAST hits to this cluster: 5							>>							M_macarthurae_002893	BLR68_RS11040	97	509	97.7778	1.19e-183
M_macarthurae_001751_hypothetical_protein_JC-0055tmp_001751_[Microbacterium]	GO:0044283	0.10159	small molecule biosynthetic process		M_macarthurae_000580	F9B98_RS11635	71	317	95.4128	3.47e-109			Number of proteins with BLAST hits to this cluster: 25														Cumulative BLAST score: 1145.0							34. NZ_CP026490							M_macarthurae_002894	BLR68_RS11045	85	1867	99.8238	0
M_macarthurae_000441_hypothetical_protein_JC-0055tmp_000441_[Microbacterium]	GO:0006396	0.20401	RNA processing		M_macarthurae_000581	F9B98_RS11640	71	178	90.6475	4.6e-57			Cumulative BLAST score: 11497.0																					Source: Streptomyces sp. 604F chromosome, complete genome							M_macarthurae_002895	BLR68_RS11050	67	455	52.1067	4.02e-152
M_macarthurae_000441_hypothetical_protein_JC-0055tmp_000441_[Microbacterium]	GO:0044085	0.19778	cellular component biogenesis		M_macarthurae_000582	F9B98_RS11645	85	328	100	9.66e-115										>>							Table of genes, locations, strands and annotations of subject cluster:							Type: NRPS,NRPS-like,T1PKS,T3PKS,lanthipeptide							M_macarthurae_002896	BLR68_RS11055	74	255	100	1.34e-86
M_macarthurae_000441_hypothetical_protein_JC-0055tmp_000441_[Microbacterium]	GO:0034470	0.18686	ncRNA processing		M_macarthurae_000583	F9B98_RS11650	69	448	101.408	1.36e-156			Table of genes, locations, strands and annotations of subject cluster:							23. NZ_LT629692							GFH48_RS20180	GFH48_RS20180	4700647	4701189	-	TetR_family_transcriptional_regulator		Number of proteins with BLAST hits to this cluster: 2							M_macarthurae_002897	BLR68_RS11060	77	948	99.6711	0
M_macarthurae_000441_hypothetical_protein_JC-0055tmp_000441_[Microbacterium]	GO:0034660	0.16244	ncRNA metabolic process		M_macarthurae_000584	F9B98_RS11655	89	491	99.654	7.4e-176			FHS08_RS01900	FHS08_RS01900	400828	401237	-	VOC_family_protein		Source: Microbacterium pygmaeum strain DSM 23142 chromosome I							GFH48_RS20240	GFH48_RS20240	4714131	4714310	-	class_E_sortase		Cumulative BLAST score: 682.0							M_macarthurae_002898	BLR68_RS11065	71	421	99.0354	2.79e-147
M_macarthurae_000441_hypothetical_protein_JC-0055tmp_000441_[Microbacterium]	GO:0043412	0.15356	macromolecule modification		M_macarthurae_000585	F9B98_RS11660	89	952	100	0										Type: T3PKS							GFH48_RS20300	GFH48_RS20300	4723043	4724407	-	hypothetical_protein									M_macarthurae_002899	BLR68_RS11070	80	372	94.0928	2.47e-130
M_macarthurae_000441_hypothetical_protein_JC-0055tmp_000441_[Microbacterium]	GO:0022613	0.1363	ribonucleoprotein complex biogenesis		M_macarthurae_000586	F9B98_RS11665	72	149	87.395	7.33e-46			Table of Blast hits (query gene, subject gene, %identity, blast score, %coverage, e-value):							Number of proteins with BLAST hits to this cluster: 5							GFH48_RS20305	GFH48_RS20305	4724647	4724927	-	hypothetical_protein		Table of genes, locations, strands and annotations of subject cluster:							M_macarthurae_002900	BLR68_RS11075	91	809	98.427	3.19e-296
M_macarthurae_000441_hypothetical_protein_JC-0055tmp_000441_[Microbacterium]	GO:0042254	0.13255	ribosome biogenesis		M_macarthurae_000587	F9B98_RS11670	66	136	98.0392	2.15e-41			M_macarthurae_000893	FHS08_RS01780	96	300	100	3.27e-104		Cumulative BLAST score: 1444.0							GFH48_RS20310	GFH48_RS20310	4725114	4725371	+	hypothetical_protein		C3K23_RS01715	C3K23_RS01715	238263	238400	-	transposase		M_macarthurae_002901	BLR68_RS11080	64	794	100	1.67e-283
M_macarthurae_000441_hypothetical_protein_JC-0055tmp_000441_[Microbacterium]	GO:0034654	0.12218	nucleobase-containing compound biosynthetic process		M_macarthurae_000588	F9B98_RS11675	92	536	100	4.1e-193			M_macarthurae_000894	FHS08_RS01785	63	182	81.9588	3.09e-57																C3K23_RS01955	C3K23_RS01955	402452	402610	+	MFS_transporter		M_macarthurae_002902	BLR68_RS11085	63	195	51.9757	1.36e-57
M_macarthurae_000441_hypothetical_protein_JC-0055tmp_000441_[Microbacterium]	GO:0009056	0.12008	catabolic process		M_macarthurae_000589	F9B98_RS11680	86	1654	100	0			M_macarthurae_000895	FHS08_RS01790	88	391	99.5595	3.87e-138		Table of genes, locations, strands and annotations of subject cluster:							Table of Blast hits (query gene, subject gene, %identity, blast score, %coverage, e-value):							C3K23_RS01965	C3K23_RS01965	403306	403710	+	DUF664_domain-containing_protein		M_macarthurae_002903	BLR68_RS11090	75	162	93.8596	1.71e-51
M_macarthurae_000441_hypothetical_protein_JC-0055tmp_000441_[Microbacterium]	GO:0016072	0.11914	rRNA metabolic process		M_macarthurae_000590	F9B98_RS11685	73	558	97.8892	3.54e-199			M_macarthurae_000895	FHS08_RS01835	32	98	79.7357	4.73e-23		BLT19_RS17495	BLT19_RS17495	636849	637013	-	hypothetical_protein		M_macarthurae_001819	GFH48_RS20220	42	321	102.893	7.68e-103		C3K23_RS02060	C3K23_RS02060	422399	422512	+	pirin_family_protein		M_macarthurae_002904	BLR68_RS11095	61	398	100.551	1.2e-136
M_macarthurae_000441_hypothetical_protein_JC-0055tmp_000441_[Microbacterium]	GO:0006364	0.11821	rRNA processing		M_macarthurae_000591	F9B98_RS11690	92	768	89.4737	1.14e-279			M_macarthurae_000896	FHS08_RS01795	68	473	93.0864	1.61e-164									M_macarthurae_001820	GFH48_RS20215	44	338	99.7854	1.01e-109		C3K23_RS02070	C3K23_RS02070	423653	424285	+	MerR_family_transcriptional_regulator		M_macarthurae_002905	BLR68_RS11100	59	116	103.15	8.53e-33
M_macarthurae_000441_hypothetical_protein_JC-0055tmp_000441_[Microbacterium]	GO:0090305	0.11267	nucleic acid phosphodiester bond hydrolysis										M_macarthurae_000897	FHS08_RS01800	83	355	99.1111	5.45e-124		Table of Blast hits (query gene, subject gene, %identity, blast score, %coverage, e-value):							M_macarthurae_001821	GFH48_RS20210	41	245	102.184	4e-74									M_macarthurae_002906	BLR68_RS11105	86	256	100	1.09e-87
M_macarthurae_000441_hypothetical_protein_JC-0055tmp_000441_[Microbacterium]	GO:0019222	0.11246	regulation of metabolic process										M_macarthurae_000898	FHS08_RS01805	88	439	99.1903	1.2e-156		M_macarthurae_000992	BLT19_RS03050	52	254	99.3377	6.82e-82		M_macarthurae_001822	GFH48_RS20205	36	91	100.562	3.03e-21		Table of Blast hits (query gene, subject gene, %identity, blast score, %coverage, e-value):
M_macarthurae_000441_hypothetical_protein_JC-0055tmp_000441_[Microbacterium]	GO:0043603	0.11107	cellular amide metabolic process										M_macarthurae_000899	FHS08_RS01810	69	378	101.132	1.43e-131		M_macarthurae_001010	BLT19_RS02955	63	394	99.4521	1.23e-134		M_macarthurae_001823	GFH48_RS20200	34	150	115.51	2.37e-42		M_macarthurae_002173	C3K23_RS01645	37	379	101.912	2.65e-116
M_macarthurae_000441_hypothetical_protein_JC-0055tmp_000441_[Microbacterium]	GO:0031323	0.10784	regulation of cellular metabolic process		>>								M_macarthurae_000900	FHS08_RS01815	66	401	92.9539	4.29e-138		M_macarthurae_001011	BLT19_RS02950	65	274	98.1735	4.18e-92									M_macarthurae_002176	C3K23_RS01865	34	120	96.1702	2.29e-30
M_macarthurae_000441_hypothetical_protein_JC-0055tmp_000441_[Microbacterium]	GO:0016043	0.10515	cellular component organization		27. NZ_CP044232								M_macarthurae_000901	FHS08_RS01820	71	510	98.3651	1.28e-180		M_macarthurae_001012	BLT19_RS02945	51	309	103.261	2.68e-101									M_macarthurae_002176	C3K23_RS01790	34	94	86.383	6.47e-21		>>
M_macarthurae_000441_hypothetical_protein_JC-0055tmp_000441_[Microbacterium]	GO:0060255	0.1049	regulation of macromolecule metabolic process		Source: Microbacterium sp. L-031 chromosome, complete genome								M_macarthurae_000902	FHS08_RS01825	79	322	100.503	9.13e-112		M_macarthurae_001013	BLT19_RS02940	54	213	85	1.18e-66									M_macarthurae_002176	C3K23_RS01795	33	89	90.2128	3.13e-19		24. NZ_QTTX01000002
M_macarthurae_000441_hypothetical_protein_JC-0055tmp_000441_[Microbacterium]	GO:0080090	0.10481	regulation of primary metabolic process		Type: terpene								M_macarthurae_000903	FHS08_RS01830	62	122	98.9583	5.76e-36									>>														Source: Microbacterium sp. 1294 Ga0255694_12, whole genome shotgun sequence
M_macarthurae_000441_hypothetical_protein_JC-0055tmp_000441_[Microbacterium]	GO:0051716	0.10307	cellular response to stimulus		Number of proteins with BLAST hits to this cluster: 14								M_macarthurae_000904	FHS08_RS01835	90	404	99.1304	3.2e-143									39. NZ_KB891995														Type: betalactone
M_macarthurae_000441_hypothetical_protein_JC-0055tmp_000441_[Microbacterium]	GO:0051171	0.10303	regulation of nitrogen compound metabolic process		Cumulative BLAST score: 6610.0								M_macarthurae_000904	FHS08_RS01790	33	96	78.6957	3.61e-22									Source: Streptomyces sp. LaPpAH-108 B079DRAFT_scaffold_4.5, whole genome shotgun sequence														Number of proteins with BLAST hits to this cluster: 18
M_macarthurae_000441_hypothetical_protein_JC-0055tmp_000441_[Microbacterium]	GO:0044283	0.10286	small molecule biosynthetic process										M_macarthurae_000905	FHS08_RS01840	85	1216	100	0		>>							Type: T2PKS							>>							Cumulative BLAST score: 8443.0
M_macarthurae_000441_hypothetical_protein_JC-0055tmp_000441_[Microbacterium]	GO:1901575	0.1028	organic substance catabolic process		Table of genes, locations, strands and annotations of subject cluster:								M_macarthurae_000906	FHS08_RS01845	75	474	100	4.28e-168		24. NZ_JWSU01000005							Number of proteins with BLAST hits to this cluster: 5							35. NZ_CM002273
M_macarthurae_000441_hypothetical_protein_JC-0055tmp_000441_[Microbacterium]	GO:0044248	0.10119	cellular catabolic process										M_macarthurae_000907	FHS08_RS01850	45	98	98.8024	3.13e-24		Source: Arthrobacter sp. L77 scaffold3.1, whole genome shotgun sequence							Cumulative BLAST score: 1144.0							Source: Streptomyces sp. PVA_94-07 strain PVA 94-07 chromosome, whole genome shotgun sequence							Table of genes, locations, strands and annotations of subject cluster:
M_macarthurae_000441_hypothetical_protein_JC-0055tmp_000441_[Microbacterium]	GO:0006518	0.10035	peptide metabolic process		Table of Blast hits (query gene, subject gene, %identity, blast score, %coverage, e-value):								M_macarthurae_000908	FHS08_RS01855	63	538	99.7685	1.64e-189		Type: T3PKS														Type: NRPS,NRPS-like,T1PKS,T3PKS,lanthipeptide
M_macarthurae_000361_ABC_transporter_ATP-binding_protein_[Microbacterium]	GO:0006810	0.73811	transport		M_macarthurae_000572	F6J85_RS10785	78	624	99.7506	1.49e-224			M_macarthurae_000909	FHS08_RS01860	80	1974	100.461	0		Number of proteins with BLAST hits to this cluster: 6							Table of genes, locations, strands and annotations of subject cluster:							Number of proteins with BLAST hits to this cluster: 2							Table of Blast hits (query gene, subject gene, %identity, blast score, %coverage, e-value):
M_macarthurae_000361_ABC_transporter_ATP-binding_protein_[Microbacterium]	GO:0055085	0.69221	transmembrane transport		M_macarthurae_000573	F6J85_RS10790	73	335	83.9552	6.76e-115			M_macarthurae_000910	FHS08_RS01870	59	404	100	7.97e-139		Cumulative BLAST score: 1377.0														Cumulative BLAST score: 681.0							M_macarthurae_002889	DFS22_RS14035	47	96	60	7.74e-23
M_macarthurae_000361_ABC_transporter_ATP-binding_protein_[Microbacterium]	GO:0006811	0.64011	ion transport		M_macarthurae_000574	F6J85_RS10795	69	185	94.1176	1.56e-58			M_macarthurae_000911	FHS08_RS01875	84	494	99.6815	4.57e-176									Table of Blast hits (query gene, subject gene, %identity, blast score, %coverage, e-value):														M_macarthurae_002890	DFS22_RS14030	78	234	90.2439	3.32e-78
M_macarthurae_000361_ABC_transporter_ATP-binding_protein_[Microbacterium]	GO:0006820	0.53532	anion transport		M_macarthurae_000581	F6J85_RS10805	72	191	95.6835	8.04e-62			M_macarthurae_000912	FHS08_RS01880	63	413	99.187	1.81e-142		Table of genes, locations, strands and annotations of subject cluster:							M_macarthurae_001819	B079_RS0120370	39	300	102.066	7.78e-95		Table of genes, locations, strands and annotations of subject cluster:							M_macarthurae_002891	DFS22_RS14025	65	255	92.5439	1.19e-84
M_macarthurae_000361_ABC_transporter_ATP-binding_protein_[Microbacterium]	GO:0034220	0.50508	ion transmembrane transport		M_macarthurae_000582	F6J85_RS10810	75	286	100	3.94e-98			M_macarthurae_000913	FHS08_RS01885	93	483	100	2.38e-173		RY94_RS09770	RY94_RS09770	374850	375686	-	ECF_transporter_S_component		M_macarthurae_001820	B079_RS0120375	44	347	99.5708	3.03e-113		B590_RS31620	B590_RS31620	6571947	6572567	-	MerR_family_transcriptional_regulator		M_macarthurae_002892	DFS22_RS14020	90	308	100.556	6.73e-107
M_macarthurae_000361_ABC_transporter_ATP-binding_protein_[Microbacterium]	GO:0098656	0.48108	anion transmembrane transport		M_macarthurae_000583	F6J85_RS10815	69	421	100.282	9.92e-146			M_macarthurae_000914	FHS08_RS01890	67	385	100.34	1.63e-133		RY94_RS09880	RY94_RS09880	398469	399626	-	AI-2E_family_transporter		M_macarthurae_001821	B079_RS0120380	40	246	101.214	1.92e-74		B590_RS28520	B590_RS28520	6573328	6575022	+	MFS_transporter		M_macarthurae_002893	DFS22_RS14015	97	508	97.7778	4.83e-183
M_macarthurae_000361_ABC_transporter_ATP-binding_protein_[Microbacterium]	GO:0071702	0.34144	organic substance transport		M_macarthurae_000584	F6J85_RS10820	79	423	98.6159	9.42e-149			M_macarthurae_000915	FHS08_RS01895	82	330	100	1e-114									M_macarthurae_001822	B079_RS0120385	37	96	101.685	3.8e-23		B590_RS31630	B590_RS31630	6594094	6594471	-	DUF664_domain-containing_protein		M_macarthurae_002894	DFS22_RS14010	85	1863	99.8238	0
M_macarthurae_000361_ABC_transporter_ATP-binding_protein_[Microbacterium]	GO:0000041	0.20548	transition metal ion transport		M_macarthurae_000585	F6J85_RS10825	71	743	99.4208	6.78e-268			M_macarthurae_000916	FHS08_RS01910	36	71	48.6792	1.04e-11		Table of Blast hits (query gene, subject gene, %identity, blast score, %coverage, e-value):							M_macarthurae_001823	B079_RS0120390	33	155	113.878	3.47e-44		B590_RS32350	B590_RS32350	6595193	6595351	-	MFS_transporter		M_macarthurae_002895	DFS22_RS14005	67	455	52.1067	4.02e-152
M_macarthurae_000361_ABC_transporter_ATP-binding_protein_[Microbacterium]	GO:0006812	0.17475	cation transport		M_macarthurae_000586	F6J85_RS10830	54	109	88.2353	2.96e-30			M_macarthurae_000917	FHS08_RS01915	44	146	95.5	1.11e-42		M_macarthurae_001008	RY94_RS09820	57	290	97.5	3.49e-96									B590_RS30330	B590_RS30330	6832872	6838963	+	acyltransferase_domain-containing_protein		M_macarthurae_002896	DFS22_RS14000	74	255	100	1.34e-86
M_macarthurae_000361_ABC_transporter_ATP-binding_protein_[Microbacterium]	GO:0071705	0.16998	nitrogen compound transport		M_macarthurae_000587	F6J85_RS10835	70	139	100	1.22e-42										M_macarthurae_001010	RY94_RS09825	53	328	101.644	3.14e-108																M_macarthurae_002897	DFS22_RS13995	77	948	99.6711	0
M_macarthurae_000361_ABC_transporter_ATP-binding_protein_[Microbacterium]	GO:0098660	0.15169	inorganic ion transmembrane transport		M_macarthurae_000588	F6J85_RS10840	82	474	96.633	7.09e-169										M_macarthurae_001011	RY94_RS09830	46	161	95.8904	1.4e-47									Table of Blast hits (query gene, subject gene, %identity, blast score, %coverage, e-value):							M_macarthurae_002898	DFS22_RS13990	71	421	99.0354	2.79e-147
M_macarthurae_000361_ABC_transporter_ATP-binding_protein_[Microbacterium]	GO:0034755	0.12202	iron ion transmembrane transport		M_macarthurae_000589	F6J85_RS10850	79	1483	98.5743	0										M_macarthurae_001012	RY94_RS09835	44	214	94.0217	1.64e-64		>>							M_macarthurae_002173	B590_RS28915	37	378	102.389	5.18e-116		M_macarthurae_002899	DFS22_RS13985	80	372	94.0928	2.47e-130
M_macarthurae_000361_ABC_transporter_ATP-binding_protein_[Microbacterium]	GO:0015698	0.12163	inorganic anion transport		M_macarthurae_000590	F6J85_RS10855	64	475	97.8892	1.24e-166			>>							M_macarthurae_001015	RY94_RS09905	33	160	97.644	7.8e-44		40. NZ_KE384521							M_macarthurae_002176	B590_RS28705	34	120	96.1702	2.29e-30		M_macarthurae_002900	DFS22_RS13980	91	809	98.427	3.19e-296
M_macarthurae_000361_ABC_transporter_ATP-binding_protein_[Microbacterium]	GO:0098655	0.12037	cation transmembrane transport		M_macarthurae_000591	F6J85_RS10860	82	722	96	9.33e-261			19. NZ_RCDB01000003							M_macarthurae_001015	RY94_RS09805	35	155	105.236	1.4e-41		Source: Streptomyces sp. CNS606 K304DRAFT_scaffold00001.1, whole genome shotgun sequence							M_macarthurae_002176	B590_RS28780	34	92	86.383	3.39e-20		M_macarthurae_002901	DFS22_RS13975	64	792	100	9.6e-283
M_macarthurae_000361_ABC_transporter_ATP-binding_protein_[Microbacterium]	GO:0015849	0.1121	organic acid transport										Source: Microbacterium telephonicum strain S2T63 Ga0215876_13, whole genome shotgun sequence							M_macarthurae_001017	RY94_RS09800	34	69	70.6081	1.49e-11		Type: NRPS,T1PKS							M_macarthurae_002176	B590_RS28775	34	91	90.2128	4.26e-20		M_macarthurae_002902	DFS22_RS13970	63	195	51.9757	1.36e-57
M_macarthurae_000361_ABC_transporter_ATP-binding_protein_[Microbacterium]	GO:0015711	0.11189	organic anion transport										Type: NRPS-like														Number of proteins with BLAST hits to this cluster: 5														M_macarthurae_002903	DFS22_RS13965	75	162	93.8596	1.71e-51
M_macarthurae_000361_ABC_transporter_ATP-binding_protein_[Microbacterium]	GO:0006826	0.10659	iron ion transport										Number of proteins with BLAST hits to this cluster: 25														Cumulative BLAST score: 1137.0														M_macarthurae_002904	DFS22_RS13960	61	398	100.551	1.2e-136
M_macarthurae_002076_thiamine_pyrophosphate-dependent_dehydrogenase_E1_component_subunit_alpha_[Microbacterium]	GO:0006796	0.28872	phosphate-containing compound metabolic process		>>								Cumulative BLAST score: 11227.0																												M_macarthurae_002905	DFS22_RS13955	59	116	103.15	8.53e-33
M_macarthurae_002076_thiamine_pyrophosphate-dependent_dehydrogenase_E1_component_subunit_alpha_[Microbacterium]	GO:0006082	0.24479	organic acid metabolic process		28. NZ_CP031423															>>							Table of genes, locations, strands and annotations of subject cluster:							>>							M_macarthurae_002906	DFS22_RS13950	86	256	100	1.09e-87
M_macarthurae_002076_thiamine_pyrophosphate-dependent_dehydrogenase_E1_component_subunit_alpha_[Microbacterium]	GO:0043436	0.23472	oxoacid metabolic process		Source: Microbacterium lemovicicum strain Viu22 chromosome, complete genome								Table of genes, locations, strands and annotations of subject cluster:							25. NZ_LMLU01000005							K304_RS0121815	K304_RS0121815	254838	255089	+	hypothetical_protein		36. NZ_CM002271
M_macarthurae_002076_thiamine_pyrophosphate-dependent_dehydrogenase_E1_component_subunit_alpha_[Microbacterium]	GO:0019752	0.23078	carboxylic acid metabolic process		Type: terpene								C7474_RS10035	C7474_RS10035	106317	106547	+	short-chain_dehydrogenase		Source: Arthrobacter sp. Leaf234 contig_2, whole genome shotgun sequence							K304_RS32570	K304_RS32570	256764	257217	+	dihydrofolate_reductase		Source: Streptomyces sp. GBA 94-10 chromosome, whole genome shotgun sequence
M_macarthurae_002076_thiamine_pyrophosphate-dependent_dehydrogenase_E1_component_subunit_alpha_[Microbacterium]	GO:0005975	0.20792	carbohydrate metabolic process		Number of proteins with BLAST hits to this cluster: 14															Type: T3PKS							K304_RS30630	K304_RS30630	273516	274580	-	HTTM_domain-containing_protein		Type: NRPS,NRPS-like,T1PKS,T3PKS,lanthipeptide
M_macarthurae_002076_thiamine_pyrophosphate-dependent_dehydrogenase_E1_component_subunit_alpha_[Microbacterium]	GO:0009056	0.20546	catabolic process		Cumulative BLAST score: 6316.0								Table of Blast hits (query gene, subject gene, %identity, blast score, %coverage, e-value):							Number of proteins with BLAST hits to this cluster: 6							K304_RS30645	K304_RS30645	281353	282744	-	DUF2252_domain-containing_protein		Number of proteins with BLAST hits to this cluster: 2							>>
M_macarthurae_002076_thiamine_pyrophosphate-dependent_dehydrogenase_E1_component_subunit_alpha_[Microbacterium]	GO:1901135	0.19423	carbohydrate derivative metabolic process										M_macarthurae_000893	C7474_RS09850	93	292	100	2.58e-101		Cumulative BLAST score: 1373.0														Cumulative BLAST score: 680.0							25. NZ_MAYO01000003
M_macarthurae_002076_thiamine_pyrophosphate-dependent_dehydrogenase_E1_component_subunit_alpha_[Microbacterium]	GO:1901575	0.19222	organic substance catabolic process		Table of genes, locations, strands and annotations of subject cluster:								M_macarthurae_000894	C7474_RS09855	52	155	81.4433	1.08e-46									Table of Blast hits (query gene, subject gene, %identity, blast score, %coverage, e-value):														Source: Microbacterium oleivorans strain Wellendorf Contig3, whole genome shotgun sequence
M_macarthurae_002076_thiamine_pyrophosphate-dependent_dehydrogenase_E1_component_subunit_alpha_[Microbacterium]	GO:0019637	0.18917	organophosphate metabolic process										M_macarthurae_000895	C7474_RS09860	84	371	99.5595	3.24e-130		Table of genes, locations, strands and annotations of subject cluster:							M_macarthurae_001819	K304_RS0121950	38	284	102.479	1.33e-88		Table of genes, locations, strands and annotations of subject cluster:							Type: betalactone
M_macarthurae_002076_thiamine_pyrophosphate-dependent_dehydrogenase_E1_component_subunit_alpha_[Microbacterium]	GO:0044283	0.17914	small molecule biosynthetic process		Table of Blast hits (query gene, subject gene, %identity, blast score, %coverage, e-value):								M_macarthurae_000896	C7474_RS09865	62	425	90.6173	6.43e-146		ASF21_RS08195	ASF21_RS08195	72221	73288	+	AI-2E_family_transporter		M_macarthurae_001820	K304_RS0121945	48	348	93.5622	5.62e-114		B591_RS32375	B591_RS32375	6561762	6562382	-	MerR_family_DNA-binding_transcriptional_regulator		Number of proteins with BLAST hits to this cluster: 18
M_macarthurae_002076_thiamine_pyrophosphate-dependent_dehydrogenase_E1_component_subunit_alpha_[Microbacterium]	GO:0006091	0.15524	generation of precursor metabolites and energy		M_macarthurae_000572	CVS47_RS09000	76	607	99.2519	1.01e-217			M_macarthurae_000897	C7474_RS09870	76	326	100	1.48e-112									M_macarthurae_001821	K304_RS0121940	41	266	106.311	5.79e-82		B591_RS28710	B591_RS28710	6563143	6564837	+	DHA2_family_efflux_MFS_transporter_permease_subunit		Cumulative BLAST score: 8429.0
M_macarthurae_002076_thiamine_pyrophosphate-dependent_dehydrogenase_E1_component_subunit_alpha_[Microbacterium]	GO:0044248	0.14639	cellular catabolic process		M_macarthurae_000573	CVS47_RS09005	70	310	82.0896	9.79e-105			M_macarthurae_000898	C7474_RS09875	94	474	99.5951	3.26e-170		Table of Blast hits (query gene, subject gene, %identity, blast score, %coverage, e-value):							M_macarthurae_001822	K304_RS0121935	35	92	101.685	4.85e-22		B591_RS33260	B591_RS33260	6565107	6565220	-	pirin_family_protein
M_macarthurae_002076_thiamine_pyrophosphate-dependent_dehydrogenase_E1_component_subunit_alpha_[Microbacterium]	GO:0006629	0.13895	lipid metabolic process		M_macarthurae_000573	CVS47_RS08985	34	78	76.1194	7.36e-15			M_macarthurae_000899	C7474_RS09880	68	366	100.755	8e-127		M_macarthurae_001008	ASF21_RS08265	56	287	97.5	4.02e-95		M_macarthurae_001823	K304_RS0121930	34	147	113.469	2.36e-41		B591_RS33265	B591_RS33265	6583759	6583929	-	kinase		Table of genes, locations, strands and annotations of subject cluster:
M_macarthurae_002076_thiamine_pyrophosphate-dependent_dehydrogenase_E1_component_subunit_alpha_[Microbacterium]	GO:0044255	0.13311	cellular lipid metabolic process		M_macarthurae_000574	CVS47_RS09010	66	167	89.4118	2.19e-51			M_macarthurae_000900	C7474_RS09885	61	368	94.0379	5.44e-125		M_macarthurae_001010	ASF21_RS08260	51	323	101.644	2.09e-106									B591_RS32385	B591_RS32385	6583905	6584282	-	DUF664_domain-containing_protein
M_macarthurae_002076_thiamine_pyrophosphate-dependent_dehydrogenase_E1_component_subunit_alpha_[Microbacterium]	GO:0008610	0.12117	lipid biosynthetic process		M_macarthurae_000581	CVS47_RS09020	64	176	97.8417	1.97e-55			M_macarthurae_000901	C7474_RS09890	62	432	98.6376	3.9e-150		M_macarthurae_001011	ASF21_RS08255	48	168	95.8904	2.83e-50									B591_RS33270	B591_RS33270	6584868	6585010	-	alcohol_dehydrogenase		Table of Blast hits (query gene, subject gene, %identity, blast score, %coverage, e-value):
M_macarthurae_002076_thiamine_pyrophosphate-dependent_dehydrogenase_E1_component_subunit_alpha_[Microbacterium]	GO:0090407	0.11927	organophosphate biosynthetic process		M_macarthurae_000582	CVS47_RS09025	65	244	100	2.29e-81			M_macarthurae_000902	C7474_RS09895	76	306	100.503	2.36e-105		M_macarthurae_001012	ASF21_RS08250	44	205	94.2935	6.04e-61									B591_RS29180	B591_RS29180	6813727	6822663	+	SDR_family_NAD(P)-dependent_oxidoreductase		M_macarthurae_002889	BBA86_RS06580	46	86	52.5581	4.9e-19
M_macarthurae_002076_thiamine_pyrophosphate-dependent_dehydrogenase_E1_component_subunit_alpha_[Microbacterium]	GO:0032787	0.11811	monocarboxylic acid metabolic process		M_macarthurae_000583	CVS47_RS09030	63	386	100	4.53e-132			M_macarthurae_000903	C7474_RS09900	57	106	97.9167	1.07e-29		M_macarthurae_001015	ASF21_RS08175	32	160	98.4293	7.8e-44		>>							B591_RS29185	B591_RS29185	6822702	6826045	+	amino_acid_adenylation_protein		M_macarthurae_002890	BBA86_RS06575	75	235	96.3415	1.16e-78
M_macarthurae_002076_thiamine_pyrophosphate-dependent_dehydrogenase_E1_component_subunit_alpha_[Microbacterium]	GO:0006520	0.10839	cellular amino acid metabolic process		M_macarthurae_000584	CVS47_RS09035	73	374	98.6159	2.99e-129			M_macarthurae_000904	C7474_RS09905	91	401	96.5217	5.69e-142		M_macarthurae_001015	ASF21_RS08280	36	161	108.639	1.32e-43		41. NZ_AUKQ01000013							B591_RS29275	B591_RS29275	6846847	6848680	-	DDE-type_integrase/transposase/recombinase		M_macarthurae_002891	BBA86_RS06570	64	248	92.5439	6.46e-82
M_macarthurae_002076_thiamine_pyrophosphate-dependent_dehydrogenase_E1_component_subunit_alpha_[Microbacterium]	GO:0006790	0.10419	sulfur compound metabolic process		M_macarthurae_000585	CVS47_RS09040	70	733	100	1.56e-263			M_macarthurae_000904	C7474_RS09860	32	99	80.4348	2.45e-23		M_macarthurae_001017	ASF21_RS08285	33	69	88.8514	2.25e-11		Source: Streptomyces sp. CNH287 H299DRAFT_scaffold00010.10_C, whole genome shotgun sequence														M_macarthurae_002892	BBA86_RS06565	90	308	100.556	6.73e-107
M_macarthurae_002076_thiamine_pyrophosphate-dependent_dehydrogenase_E1_component_subunit_alpha_[Microbacterium]	GO:0046394	0.10335	carboxylic acid biosynthetic process		M_macarthurae_000586	CVS47_RS09045	57	127	101.681	2.21e-37			M_macarthurae_000905	C7474_RS09910	82	1186	100	0									Type: other							Table of Blast hits (query gene, subject gene, %identity, blast score, %coverage, e-value):							M_macarthurae_002893	BBA86_RS06560	97	511	98.8889	4.29e-184
M_macarthurae_002076_thiamine_pyrophosphate-dependent_dehydrogenase_E1_component_subunit_alpha_[Microbacterium]	GO:0016310	0.10241	phosphorylation		M_macarthurae_000587	CVS47_RS09050	66	129	97.0588	1.86e-38			M_macarthurae_000906	C7474_RS09915	72	443	100	6.41e-156									Number of proteins with BLAST hits to this cluster: 5							M_macarthurae_002173	B591_RS29105	37	377	102.389	1.42e-115		M_macarthurae_002894	BBA86_RS06555	85	1889	99.8238	0
M_macarthurae_002076_thiamine_pyrophosphate-dependent_dehydrogenase_E1_component_subunit_alpha_[Microbacterium]	GO:0016053	0.10157	organic acid biosynthetic process		M_macarthurae_000588	CVS47_RS09055	80	471	97.6431	2.36e-167			M_macarthurae_000907	C7474_RS09920	44	90	104.192	5.87e-21									Cumulative BLAST score: 1128.0							M_macarthurae_002176	B591_RS28895	34	120	96.1702	2.29e-30		M_macarthurae_002895	BBA86_RS06550	69	455	49.5787	6.8e-152
M_macarthurae_002076_thiamine_pyrophosphate-dependent_dehydrogenase_E1_component_subunit_alpha_[Microbacterium]	GO:1901137	0.10014	carbohydrate derivative biosynthetic process		M_macarthurae_000589	CVS47_RS09060	74	1401	99.2872	0			M_macarthurae_000908	C7474_RS09925	60	507	99.7685	2.57e-177		>>														M_macarthurae_002176	B591_RS28970	34	92	86.383	3.39e-20		M_macarthurae_002896	BBA86_RS06545	71	245	100	1.22e-82
M_macarthurae_001656_ETX/MTX2_family_pore-forming_toxin_[Microbacterium]	GO:0005975	0.17971	carbohydrate metabolic process		M_macarthurae_000590	CVS47_RS09065	65	483	97.8892	1.13e-169			M_macarthurae_000909	C7474_RS09930	79	1989	100.23	0		26. NZ_LR131272							Table of genes, locations, strands and annotations of subject cluster:							M_macarthurae_002176	B591_RS28965	34	91	90.2128	4.26e-20		M_macarthurae_002897	BBA86_RS06540	77	951	99.6711	0
M_macarthurae_001656_ETX/MTX2_family_pore-forming_toxin_[Microbacterium]	GO:0044248	0.17809	cellular catabolic process		M_macarthurae_000591	CVS47_RS09070	72	630	98.5263	1.63e-224			M_macarthurae_000910	C7474_RS09940	59	413	99.1892	2.67e-142		Source: Arthrobacter agilis strain NCTC2676_1 chromosome 1																					M_macarthurae_002898	BBA86_RS06535	71	419	99.0354	1.61e-146
M_macarthurae_001656_ETX/MTX2_family_pore-forming_toxin_[Microbacterium]	GO:1901575	0.15641	organic substance catabolic process										M_macarthurae_000911	C7474_RS09945	72	421	100.955	2.82e-147		Type: T3PKS							Table of Blast hits (query gene, subject gene, %identity, blast score, %coverage, e-value):														M_macarthurae_002899	BBA86_RS06530	80	372	94.0928	1.74e-130
M_macarthurae_001656_ETX/MTX2_family_pore-forming_toxin_[Microbacterium]	GO:0006950	0.15536	response to stress										M_macarthurae_000912	C7474_RS09950	60	378	100.542	1.11e-128		Number of proteins with BLAST hits to this cluster: 6							M_macarthurae_001819	H299_RS0114200	39	298	102.066	4.34e-94									M_macarthurae_002900	BBA86_RS06525	91	806	98.427	5.27e-295
M_macarthurae_001656_ETX/MTX2_family_pore-forming_toxin_[Microbacterium]	GO:0016043	0.15026	cellular component organization										M_macarthurae_000913	C7474_RS09955	95	496	100	7.74e-179		Cumulative BLAST score: 1358.0							M_macarthurae_001820	H299_RS0114195	46	340	94.206	1.25e-110		>>							M_macarthurae_002901	BBA86_RS06520	63	782	100	5.99e-279
M_macarthurae_001656_ETX/MTX2_family_pore-forming_toxin_[Microbacterium]	GO:0051716	0.14171	cellular response to stimulus		>>								M_macarthurae_000914	C7474_RS09965	74	438	100	1.12e-154									M_macarthurae_001821	H299_RS0114190	42	254	103.398	1.25e-77		37. NC_020990							M_macarthurae_002902	BBA86_RS06515	64	202	51.9757	2.31e-60
M_macarthurae_001656_ETX/MTX2_family_pore-forming_toxin_[Microbacterium]	GO:0042221	0.13642	response to chemical		29. NZ_KQ758468								M_macarthurae_000915	C7474_RS09975	70	294	100	2.13e-100		Table of genes, locations, strands and annotations of subject cluster:							M_macarthurae_001822	H299_RS0114185	34	89	101.685	1.16e-20		Source: Streptomyces albidoflavus, complete sequence							M_macarthurae_002903	BBA86_RS06510	76	164	93.8596	2.95e-52
M_macarthurae_001656_ETX/MTX2_family_pore-forming_toxin_[Microbacterium]	GO:0006508	0.12503	proteolysis		Source: Microbacterium enclense strain NIO-1002 Scaffold2, whole genome shotgun sequence								M_macarthurae_000916	C7474_RS09980	43	177	107.925	1.4e-52									M_macarthurae_001823	H299_RS0114180	32	147	115.51	2.61e-41		Type: NRPS,NRPS-like,T1PKS,lanthipeptide							M_macarthurae_002904	BBA86_RS06505	61	393	100.551	1.09e-134
M_macarthurae_001656_ETX/MTX2_family_pore-forming_toxin_[Microbacterium]	GO:0051234	0.12244	establishment of localization		Type: terpene								M_macarthurae_000917	C7474_RS09985	71	274	97	8.67e-93		Table of Blast hits (query gene, subject gene, %identity, blast score, %coverage, e-value):														Number of proteins with BLAST hits to this cluster: 2							M_macarthurae_002905	BBA86_RS06500	56	105	103.15	1.5e-28
M_macarthurae_001656_ETX/MTX2_family_pore-forming_toxin_[Microbacterium]	GO:0006810	0.11869	transport		Number of proteins with BLAST hits to this cluster: 13															M_macarthurae_001008	ELX44_RS02695	56	292	97.5	4.3e-97									Cumulative BLAST score: 674.0							M_macarthurae_002906	BBA86_RS06495	87	258	100	2.69e-88
M_macarthurae_001656_ETX/MTX2_family_pore-forming_toxin_[Microbacterium]	GO:0032502	0.11549	developmental process		Cumulative BLAST score: 7046.0															M_macarthurae_001010	ELX44_RS02690	51	323	101.644	1.85e-106
M_macarthurae_001656_ETX/MTX2_family_pore-forming_toxin_[Microbacterium]	GO:0044419	0.11375	biological process involved in interspecies interaction between organisms																	M_macarthurae_001011	ELX44_RS02685	47	171	95.8904	3.43e-51		>>							Table of genes, locations, strands and annotations of subject cluster:
M_macarthurae_001656_ETX/MTX2_family_pore-forming_toxin_[Microbacterium]	GO:0048856	0.11209	anatomical structure development		Table of genes, locations, strands and annotations of subject cluster:								>>							M_macarthurae_001012	ELX44_RS02680	43	202	94.0217	9.3e-60		42. NZ_RHGC01000005							XNR_RS29035	XNR_RS29035	6661707	6682502	+	SDR_family_NAD(P)-dependent_oxidoreductase
M_macarthurae_001656_ETX/MTX2_family_pore-forming_toxin_[Microbacterium]	GO:0065008	0.10536	regulation of biological quality										20. NZ_KE150457							M_macarthurae_001015	ELX44_RS02615	32	158	99.4764	5.85e-43		Source: Streptomyces alboflavus strain 313 contig005, whole genome shotgun sequence							XNR_RS30645	XNR_RS30645	6682626	6684770	+	type_I_polyketide_synthase		>>
M_macarthurae_001656_ETX/MTX2_family_pore-forming_toxin_[Microbacterium]	GO:0009057	0.10129	macromolecule catabolic process		Table of Blast hits (query gene, subject gene, %identity, blast score, %coverage, e-value):								Source: Microbacterium sp. oral taxon 186 str. F0373 acKdS-supercont1.1, whole genome shotgun sequence							M_macarthurae_001015	ELX44_RS02710	35	159	109.686	7e-43		Type: NRPS,butyrolactone,phosphonate							XNR_RS30545	XNR_RS30545	6731362	6732209	-	tryptophan_2,3-dioxygenase		26. NZ_JACHXY010000001
M_macarthurae_001656_ETX/MTX2_family_pore-forming_toxin_[Microbacterium]	GO:0005976	0.1003	polysaccharide metabolic process		M_macarthurae_000579	AS029_RS04055	71	468	98.0456	5.25e-166			Type: NRPS-like,other							M_macarthurae_001017	ELX44_RS02715	31	53	91.8919	4.41e-06		Number of proteins with BLAST hits to this cluster: 5							XNR_RS29330	XNR_RS29330	6803548	6809793	+	SDR_family_NAD(P)-dependent_oxidoreductase		Source: Microbacterium proteolyticum strain CECT 8356 Ga0372417_01, whole genome shotgun sequence
M_macarthurae_001656_ETX/MTX2_family_pore-forming_toxin_[Microbacterium]	GO:0071554	0.10006	cell wall organization or biogenesis		M_macarthurae_000580	AS029_RS04050	74	330	97.2477	2.84e-114			Number of proteins with BLAST hits to this cluster: 25														Cumulative BLAST score: 1119.0							XNR_RS30555	XNR_RS30555	6810133	6810444	+	hypothetical_protein		Type: betalactone
M_macarthurae_000810_carbohydrate_ABC_transporter_permease_[Microbacterium]	GO:0006810	0.33346	transport		M_macarthurae_000581	AS029_RS04045	74	189	90.6475	1.76e-61			Cumulative BLAST score: 11012.0																					XNR_RS30560	XNR_RS30560	6811201	6812472	+	SDR_family_NAD(P)-dependent_oxidoreductase		Number of proteins with BLAST hits to this cluster: 18
M_macarthurae_000810_carbohydrate_ABC_transporter_permease_[Microbacterium]	GO:0006811	0.28344	ion transport		M_macarthurae_000582	AS029_RS04040	87	336	100	6.07e-118																	Table of genes, locations, strands and annotations of subject cluster:														Cumulative BLAST score: 10065.0
M_macarthurae_000810_carbohydrate_ABC_transporter_permease_[Microbacterium]	GO:0055085	0.26536	transmembrane transport		M_macarthurae_000583	AS029_RS04035	70	457	100	5.19e-160			Table of genes, locations, strands and annotations of subject cluster:							>>							EJ355_RS22115	EJ355_RS22115	437198	437371	-	TetR_family_transcriptional_regulator		Table of Blast hits (query gene, subject gene, %identity, blast score, %coverage, e-value):
M_macarthurae_000810_carbohydrate_ABC_transporter_permease_[Microbacterium]	GO:0034220	0.18832	ion transmembrane transport		M_macarthurae_000584	AS029_RS04030	87	478	99.654	1.59e-170			HMPREF1529_RS15620	HMPREF1529_RS15620	1743484	1743886	+	phosphate_ABC_transporter_ATP-binding_protein		27. NZ_HG005168														M_macarthurae_002173	XNR_RS29255	38	374	92.5926	1.48e-114		Table of genes, locations, strands and annotations of subject cluster:
M_macarthurae_000810_carbohydrate_ABC_transporter_permease_[Microbacterium]	GO:0006820	0.17816	anion transport		M_macarthurae_000585	AS029_RS04025	89	947	100	0										Source: Nesterenkonia massiliensis strain NP1, whole genome shotgun sequence							Table of Blast hits (query gene, subject gene, %identity, blast score, %coverage, e-value):							M_macarthurae_002176	XNR_RS29045	34	120	96.1702	2.29e-30
M_macarthurae_000810_carbohydrate_ABC_transporter_permease_[Microbacterium]	GO:0071702	0.13746	organic substance transport		M_macarthurae_000586	AS029_RS04020	69	155	94.958	8.56e-48			Table of Blast hits (query gene, subject gene, %identity, blast score, %coverage, e-value):							Type: T3PKS							M_macarthurae_001819	EJ355_RS21980	42	313	101.446	5.78e-100		M_macarthurae_002176	XNR_RS29120	34	91	86.383	6.57e-20		Table of Blast hits (query gene, subject gene, %identity, blast score, %coverage, e-value):
M_macarthurae_000810_carbohydrate_ABC_transporter_permease_[Microbacterium]	GO:0051716	0.13372	cellular response to stimulus		M_macarthurae_000587	AS029_RS04015	68	140	96.0784	4.53e-43			M_macarthurae_000893	HMPREF1529_RS08460	93	290	100	2.12e-100		Number of proteins with BLAST hits to this cluster: 5							M_macarthurae_001820	EJ355_RS21985	45	352	97.6395	1.93e-115		M_macarthurae_002176	XNR_RS29115	33	89	90.2128	2.24e-19		M_macarthurae_002889	FHS07_RS00500	67	190	98.6047	3.49e-59
M_macarthurae_000810_carbohydrate_ABC_transporter_permease_[Microbacterium]	GO:0006796	0.13339	phosphate-containing compound metabolic process		M_macarthurae_000588	AS029_RS04010	93	544	100	2.59e-196			M_macarthurae_000894	HMPREF1529_RS08455	51	133	81.4433	6.75e-38		Cumulative BLAST score: 1167.0							M_macarthurae_001821	EJ355_RS21990	41	254	103.641	2.29e-77									M_macarthurae_002890	FHS07_RS00495	90	281	99.3902	5.82e-97
M_macarthurae_000810_carbohydrate_ABC_transporter_permease_[Microbacterium]	GO:0006793	0.13075	phosphorus metabolic process		M_macarthurae_000589	AS029_RS04005	85	1638	100	0			M_macarthurae_000895	HMPREF1529_RS08450	86	375	100	4.81e-132									M_macarthurae_001822	EJ355_RS21995	33	89	100.562	1.45e-20									M_macarthurae_002891	FHS07_RS00490	88	376	100	3.65e-132
M_macarthurae_000810_carbohydrate_ABC_transporter_permease_[Microbacterium]	GO:0065008	0.12651	regulation of biological quality		M_macarthurae_000590	AS029_RS04000	76	565	97.8892	4.88e-202			M_macarthurae_000895	HMPREF1529_RS08400	31	94	79.7357	2.78e-21		Table of genes, locations, strands and annotations of subject cluster:							M_macarthurae_001823	EJ355_RS22000	45	111	51.8367	3.27e-27									M_macarthurae_002892	FHS07_RS00485	96	331	100.556	6.83e-116
M_macarthurae_000810_carbohydrate_ABC_transporter_permease_[Microbacterium]	GO:0006812	0.1251	cation transport		M_macarthurae_000591	AS029_RS03995	87	799	99.7895	4.01e-291			M_macarthurae_000896	HMPREF1529_RS08445	63	448	96.0494	1.17e-154		TX78_RS07675	TX78_RS07675	108779	109719	+	iron-containing_redox_enzyme_family_protein									>>							M_macarthurae_002893	FHS07_RS00475	97	519	100	1.83e-187
M_macarthurae_000810_carbohydrate_ABC_transporter_permease_[Microbacterium]	GO:0071705	0.12007	nitrogen compound transport										M_macarthurae_000897	HMPREF1529_RS08440	80	325	97.3333	6.92e-112		TX78_RS07700	TX78_RS07700	112403	113852	+	aldehyde_dehydrogenase_family_protein									38. NZ_CP056773							M_macarthurae_002894	FHS07_RS00470	93	2043	100	0
M_macarthurae_000810_carbohydrate_ABC_transporter_permease_[Microbacterium]	GO:0042221	0.11665	response to chemical										M_macarthurae_000898	HMPREF1529_RS08435	86	437	99.1903	1.4e-155																Source: Streptomyces violascens strain YIM 100212 chromosome, complete genome							M_macarthurae_002895	FHS07_RS00465	85	597	52.1067	1.22e-206
M_macarthurae_000810_carbohydrate_ABC_transporter_permease_[Microbacterium]	GO:0006091	0.11456	generation of precursor metabolites and energy										M_macarthurae_000899	HMPREF1529_RS08430	65	355	100.377	2.21e-122		Table of Blast hits (query gene, subject gene, %identity, blast score, %coverage, e-value):							>>							Type: NRPS,NRPS-like,T1PKS,lanthipeptide							M_macarthurae_002896	FHS07_RS00460	88	303	100	2.47e-105
M_macarthurae_000810_carbohydrate_ABC_transporter_permease_[Microbacterium]	GO:0098655	0.11198	cation transmembrane transport		>>								M_macarthurae_000900	HMPREF1529_RS08425	59	372	92.9539	4.57e-126		M_macarthurae_001010	TX78_RS07600	59	357	99.4521	2.52e-120		43. NZ_CP040752							Number of proteins with BLAST hits to this cluster: 2							M_macarthurae_002897	FHS07_RS00455	88	1073	100	0
M_macarthurae_000810_carbohydrate_ABC_transporter_permease_[Microbacterium]	GO:0016310	0.10549	phosphorylation		30. NZ_JACHXY010000002								M_macarthurae_000901	HMPREF1529_RS08420	63	439	97.5477	1.26e-152		M_macarthurae_001011	TX78_RS07595	58	250	99.0868	1.21e-82		Source: Streptomyces rectiverticillatus strain B15-08 chromosome, complete genome							Cumulative BLAST score: 673.0							M_macarthurae_002898	FHS07_RS00450	93	568	99.6785	1.34e-205
M_macarthurae_000810_carbohydrate_ABC_transporter_permease_[Microbacterium]	GO:0043412	0.1047	macromolecule modification		Source: Microbacterium proteolyticum strain CECT 8356 Ga0372417_02, whole genome shotgun sequence								M_macarthurae_000902	HMPREF1529_RS08415	76	308	101.005	2.03e-106		M_macarthurae_001012	TX78_RS07590	49	298	100.815	3.59e-97		Type: T2PKS														M_macarthurae_002899	FHS07_RS00445	94	446	100	1.89e-159
M_macarthurae_000810_carbohydrate_ABC_transporter_permease_[Microbacterium]	GO:0098660	0.10307	inorganic ion transmembrane transport		Type: terpene								M_macarthurae_000903	HMPREF1529_RS08405	53	99	95.8333	1.54e-26		M_macarthurae_001013	TX78_RS07585	51	212	95.7143	7.36e-66		Number of proteins with BLAST hits to this cluster: 5							Table of genes, locations, strands and annotations of subject cluster:							M_macarthurae_002900	FHS07_RS00440	96	862	100	2.89e-317
M_macarthurae_000810_carbohydrate_ABC_transporter_permease_[Microbacterium]	GO:0016043	0.1013	cellular component organization		Number of proteins with BLAST hits to this cluster: 13								M_macarthurae_000904	HMPREF1529_RS08400	93	412	97.3913	3.08e-146		M_macarthurae_001022	TX78_RS07680	44	50	83.0769	5.39e-08		Cumulative BLAST score: 1118.0							HWN34_RS30010	HWN34_RS30010	6954131	6955383	-	IS3_family_transposase		M_macarthurae_002901	FHS07_RS00435	81	1018	100.154	0
M_macarthurae_000759_ABC_transporter_permease_subunit_[Microbacterium]	GO:0006796	0.40405	phosphate-containing compound metabolic process		Cumulative BLAST score: 7013.0								M_macarthurae_000905	HMPREF1529_RS08395	84	1200	100	0																HWN34_RS30015	HWN34_RS30015	6955434	6955916	-	TniB_family_NTP-binding_protein		M_macarthurae_002902	FHS07_RS00430	59	306	101.824	1.7e-101
M_macarthurae_000759_ABC_transporter_permease_subunit_[Microbacterium]	GO:0090407	0.29772	organophosphate biosynthetic process										M_macarthurae_000906	HMPREF1529_RS08390	71	458	100	7.45e-162									Table of genes, locations, strands and annotations of subject cluster:														M_macarthurae_002903	FHS07_RS00425	84	201	100	8.24e-67
M_macarthurae_000759_ABC_transporter_permease_subunit_[Microbacterium]	GO:0019637	0.29662	organophosphate metabolic process		Table of genes, locations, strands and annotations of subject cluster:								M_macarthurae_000908	HMPREF1529_RS08380	62	516	99.7685	7.73e-181									FGW37_RS16040	FGW37_RS16040	3715154	3716173	-	hypothetical_protein		Table of Blast hits (query gene, subject gene, %identity, blast score, %coverage, e-value):							M_macarthurae_002904	FHS07_RS00420	74	495	100	7.21e-175
M_macarthurae_000759_ABC_transporter_permease_subunit_[Microbacterium]	GO:1901135	0.25368	carbohydrate derivative metabolic process										M_macarthurae_000909	HMPREF1529_RS08375	79	2006	100.23	0		>>														M_macarthurae_002173	HWN34_RS29845	38	373	92.5926	4.03e-114		M_macarthurae_002905	FHS07_RS00415	76	177	106.299	1.13e-56
M_macarthurae_000759_ABC_transporter_permease_subunit_[Microbacterium]	GO:0055085	0.24125	transmembrane transport		Table of Blast hits (query gene, subject gene, %identity, blast score, %coverage, e-value):								M_macarthurae_000910	HMPREF1529_RS08365	42	225	99.7297	1.08e-68		28. NC_014221							Table of Blast hits (query gene, subject gene, %identity, blast score, %coverage, e-value):							M_macarthurae_002176	HWN34_RS29630	34	120	96.1702	2.29e-30		M_macarthurae_002906	FHS07_RS00410	97	279	100	1.1e-96
M_macarthurae_000759_ABC_transporter_permease_subunit_[Microbacterium]	GO:1901137	0.20536	carbohydrate derivative biosynthetic process		M_macarthurae_000579	FHS07_RS11485	73	479	97.7199	2.02e-170			M_macarthurae_000911	HMPREF1529_RS08360	56	317	100	4.59e-106		Source: Truepera radiovictrix DSM 17093, complete sequence							M_macarthurae_001819	FGW37_RS16215	40	297	101.24	9.95e-94		M_macarthurae_002176	HWN34_RS29710	34	91	86.383	6.57e-20
M_macarthurae_000759_ABC_transporter_permease_subunit_[Microbacterium]	GO:0034220	0.17999	ion transmembrane transport		M_macarthurae_000580	FHS07_RS11495	71	324	99.5413	4.43e-112			M_macarthurae_000912	HMPREF1529_RS08355	50	281	99.187	1.02e-90		Type: T3PKS							M_macarthurae_001820	FGW37_RS16210	45	333	96.3519	6.04e-108		M_macarthurae_002176	HWN34_RS29705	33	89	90.2128	2.24e-19
M_macarthurae_000759_ABC_transporter_permease_subunit_[Microbacterium]	GO:0044283	0.17853	small molecule biosynthetic process		M_macarthurae_000581	FHS07_RS11500	71	182	90.6475	9.72e-59			M_macarthurae_000913	HMPREF1529_RS08350	91	474	100	7.62e-170		Number of proteins with BLAST hits to this cluster: 6							M_macarthurae_001821	FGW37_RS16205	41	244	101.942	8.7e-74
M_macarthurae_000759_ABC_transporter_permease_subunit_[Microbacterium]	GO:0006810	0.16407	transport		M_macarthurae_000582	FHS07_RS11505	81	317	100	2.54e-110			M_macarthurae_000914	HMPREF1529_RS08340	71	422	100	2.76e-148		Cumulative BLAST score: 1127.0							M_macarthurae_001822	FGW37_RS16200	33	92	104.494	1.26e-21									>>
M_macarthurae_000759_ABC_transporter_permease_subunit_[Microbacterium]	GO:0051234	0.16272	establishment of localization		M_macarthurae_000583	FHS07_RS11510	71	462	100	4e-162			M_macarthurae_000915	HMPREF1529_RS08335	69	297	100	1.29e-101									M_macarthurae_001823	FGW37_RS16195	35	152	115.102	4.15e-43									27. NZ_CP034245
M_macarthurae_000759_ABC_transporter_permease_subunit_[Microbacterium]	GO:0006091	0.15723	generation of precursor metabolites and energy		M_macarthurae_000584	FHS07_RS11515	87	479	99.654	3.9e-171			M_macarthurae_000916	HMPREF1529_RS08330	45	189	101.509	2.47e-57		Table of genes, locations, strands and annotations of subject cluster:														>>							Source: Microbacterium sp. 10M-3C3 chromosome, complete genome
M_macarthurae_000759_ABC_transporter_permease_subunit_[Microbacterium]	GO:0006811	0.15219	ion transport		M_macarthurae_000585	FHS07_RS11520	88	947	100	0			M_macarthurae_000917	HMPREF1529_RS08325	67	259	99	4.23e-87																39. NZ_CP047147							Type: betalactone
M_macarthurae_000759_ABC_transporter_permease_subunit_[Microbacterium]	GO:0055086	0.15002	nucleobase-containing small molecule metabolic process		M_macarthurae_000586	FHS07_RS11525	75	157	87.395	2.33e-49			M_macarthurae_000918	HMPREF1529_RS08320	72	281	101.81	5.89e-95		Table of Blast hits (query gene, subject gene, %identity, blast score, %coverage, e-value):														Source: Streptomyces sp. GF20 chromosome, complete genome							Number of proteins with BLAST hits to this cluster: 18
M_macarthurae_000759_ABC_transporter_permease_subunit_[Microbacterium]	GO:0009117	0.12344	nucleotide metabolic process		M_macarthurae_000587	FHS07_RS11530	67	138	98.0392	5.44e-42										M_macarthurae_001008	TRAD_RS10855	35	127	87.8571	3.47e-33		>>							Type: NRPS,NRPS-like,T1PKS,lanthipeptide							Cumulative BLAST score: 9102.0
M_macarthurae_000759_ABC_transporter_permease_subunit_[Microbacterium]	GO:0006753	0.12142	nucleoside phosphate metabolic process		M_macarthurae_000588	FHS07_RS11535	91	533	99.3266	4.61e-192										M_macarthurae_001010	TRAD_RS10910	52	302	100.274	1.25e-98		44. NZ_CP021748							Number of proteins with BLAST hits to this cluster: 2
M_macarthurae_000759_ABC_transporter_permease_subunit_[Microbacterium]	GO:0098655	0.11898	cation transmembrane transport		M_macarthurae_000589	FHS07_RS11540	87	1639	98.5743	0										M_macarthurae_001011	TRAD_RS10905	49	178	96.347	2.25e-54		Source: Streptomyces alboflavus strain MDJK44 chromosome, complete genome							Cumulative BLAST score: 673.0							Table of genes, locations, strands and annotations of subject cluster:
M_macarthurae_000759_ABC_transporter_permease_subunit_[Microbacterium]	GO:0006812	0.11777	cation transport		M_macarthurae_000590	FHS07_RS11545	76	556	97.8892	1.09e-198			>>							M_macarthurae_001012	TRAD_RS10900	39	178	102.717	1.92e-50		Type: NRPS,butyrolactone,phosphonate
M_macarthurae_000759_ABC_transporter_permease_subunit_[Microbacterium]	GO:0098660	0.11483	inorganic ion transmembrane transport		M_macarthurae_000591	FHS07_RS11550	87	800	100.632	2.31e-291			21. NZ_CP058316							M_macarthurae_001017	TRAD_RS10885	34	93	66.8919	4.46e-20		Number of proteins with BLAST hits to this cluster: 5							Table of genes, locations, strands and annotations of subject cluster:							Table of Blast hits (query gene, subject gene, %identity, blast score, %coverage, e-value):
M_macarthurae_000759_ABC_transporter_permease_subunit_[Microbacterium]	GO:0009152	0.11127	purine ribonucleotide biosynthetic process										Source: Microbacterium oleivorans strain I46 chromosome, complete genome							M_macarthurae_001017	TRAD_RS10855	34	89	62.5	1.41e-18		Cumulative BLAST score: 1117.0							GR131_RS00230	GR131_RS00230	63290	64222	+	ATP-dependent_DNA_ligase		M_macarthurae_002889	EI169_RS10850	46	128	87.4419	3.93e-35
M_macarthurae_000759_ABC_transporter_permease_subunit_[Microbacterium]	GO:0098662	0.10658	inorganic cation transmembrane transport										Type: NRPS-like							M_macarthurae_001030	TRAD_RS10845	38	160	86.3924	2.68e-45									GR131_RS00360	GR131_RS00360	112627	113098	+	hypothetical_protein		M_macarthurae_002890	EI169_RS10835	84	263	99.3902	1.38e-89
M_macarthurae_000759_ABC_transporter_permease_subunit_[Microbacterium]	GO:0046390	0.1016	ribose phosphate biosynthetic process										Number of proteins with BLAST hits to this cluster: 25														Table of genes, locations, strands and annotations of subject cluster:							GR131_RS00660	GR131_RS00660	319311	320616	+	flavohemoprotein		M_macarthurae_002891	EI169_RS10830	80	340	100	3.75e-118
M_macarthurae_000759_ABC_transporter_permease_subunit_[Microbacterium]	GO:0006082	0.10125	organic acid metabolic process		>>								Cumulative BLAST score: 11468.0														SMD44_RS21435	SMD44_RS21435	4804435	4805504	+	class_E_sortase									M_macarthurae_002892	EI169_RS10825	89	309	100.556	2.35e-107
M_macarthurae_002856_conjugal_transfer_protein_TrbL_[Microbacterium]	GO:0055085	0.25888	transmembrane transport		31. NZ_CP054038																						SMD44_RS21595	SMD44_RS21595	4847941	4848288	-	helix-turn-helix_transcriptional_regulator		Table of Blast hits (query gene, subject gene, %identity, blast score, %coverage, e-value):							M_macarthurae_002893	EI169_RS10820	98	513	98.8889	3.55e-185
M_macarthurae_002856_conjugal_transfer_protein_TrbL_[Microbacterium]	GO:0006810	0.24234	transport		Source: Microbacterium hominis strain PA2F3 chromosome, complete genome								Table of genes, locations, strands and annotations of subject cluster:							>>														M_macarthurae_002173	GR131_RS00400	38	372	92.5926	1.1e-113		M_macarthurae_002894	EI169_RS10815	88	1951	99.8238	0
M_macarthurae_002856_conjugal_transfer_protein_TrbL_[Microbacterium]	GO:0051234	0.24232	establishment of localization		Type: terpene															29. NZ_CP014619							Table of Blast hits (query gene, subject gene, %identity, blast score, %coverage, e-value):							M_macarthurae_002176	GR131_RS00610	34	120	96.1702	2.29e-30		M_macarthurae_002895	EI169_RS10810	75	524	50.9831	8.02e-178
M_macarthurae_002856_conjugal_transfer_protein_TrbL_[Microbacterium]	GO:0009056	0.18991	catabolic process		Number of proteins with BLAST hits to this cluster: 13								Table of Blast hits (query gene, subject gene, %identity, blast score, %coverage, e-value):							Source: Frondihabitans sp. 762G35 chromosome, complete genome							M_macarthurae_001819	SMD44_RS21455	42	311	101.446	6.44e-99		M_macarthurae_002176	GR131_RS00535	34	91	86.383	6.57e-20		M_macarthurae_002896	EI169_RS10805	78	275	100	3.32e-94
M_macarthurae_002856_conjugal_transfer_protein_TrbL_[Microbacterium]	GO:0006811	0.18335	ion transport		Cumulative BLAST score: 6103.0								M_macarthurae_000893	HW566_RS03545	93	290	100	3.01e-100		Type: T3PKS							M_macarthurae_001820	SMD44_RS21460	45	352	97.6395	1.93e-115		M_macarthurae_002176	GR131_RS00540	33	90	90.2128	8.29e-20		M_macarthurae_002897	EI169_RS10800	84	1030	100	0
M_macarthurae_002856_conjugal_transfer_protein_TrbL_[Microbacterium]	GO:0045333	0.15631	cellular respiration										M_macarthurae_000894	HW566_RS03550	56	169	81.4433	4.17e-52		Number of proteins with BLAST hits to this cluster: 5							M_macarthurae_001821	SMD44_RS21465	41	254	103.641	2.29e-77									M_macarthurae_002898	EI169_RS10795	79	469	99.6785	1.88e-166
M_macarthurae_002856_conjugal_transfer_protein_TrbL_[Microbacterium]	GO:1901575	0.14922	organic substance catabolic process		Table of genes, locations, strands and annotations of subject cluster:								M_macarthurae_000895	HW566_RS03555	86	383	100	4.31e-135		Cumulative BLAST score: 1086.0							M_macarthurae_001822	SMD44_RS21470	33	89	100.562	1.45e-20									M_macarthurae_002899	EI169_RS10790	87	396	96.2025	6.29e-140
M_macarthurae_002856_conjugal_transfer_protein_TrbL_[Microbacterium]	GO:0044248	0.14586	cellular catabolic process										M_macarthurae_000895	HW566_RS03605	32	95	79.7357	1.02e-21									M_macarthurae_001823	SMD44_RS21475	45	111	51.8367	3.27e-27									M_macarthurae_002900	EI169_RS10785	95	842	98.6517	3.98e-309
M_macarthurae_002856_conjugal_transfer_protein_TrbL_[Microbacterium]	GO:0034220	0.14557	ion transmembrane transport		Table of Blast hits (query gene, subject gene, %identity, blast score, %coverage, e-value):								M_macarthurae_000896	HW566_RS03560	62	453	100	3.98e-157		Table of genes, locations, strands and annotations of subject cluster:														>>							M_macarthurae_002901	EI169_RS10780	65	763	101.08	1.42e-271
M_macarthurae_002856_conjugal_transfer_protein_TrbL_[Microbacterium]	GO:0015980	0.13781	energy derivation by oxidation of organic compounds		M_macarthurae_000572	HQM25_RS07010	75	595	99.7506	4.16e-213			M_macarthurae_000897	HW566_RS03565	78	325	94.2222	4.1e-112																40. NZ_CP029190							M_macarthurae_002902	EI169_RS10775	61	262	105.167	5.14e-84
M_macarthurae_002856_conjugal_transfer_protein_TrbL_[Microbacterium]	GO:0006796	0.13618	phosphate-containing compound metabolic process		M_macarthurae_000573	HQM25_RS07005	75	333	82.0896	7.84e-114			M_macarthurae_000898	HW566_RS03570	86	434	99.1903	2.31e-154		Table of Blast hits (query gene, subject gene, %identity, blast score, %coverage, e-value):														Source: Streptomyces venezuelae strain ATCC 21782 chromosome, complete genome							M_macarthurae_002903	EI169_RS10770	82	179	94.7368	5.57e-58
M_macarthurae_002856_conjugal_transfer_protein_TrbL_[Microbacterium]	GO:1901135	0.13057	carbohydrate derivative metabolic process		M_macarthurae_000581	HQM25_RS06995	65	179	97.1223	1.09e-56			M_macarthurae_000899	HW566_RS03575	67	360	102.264	1.82e-124		M_macarthurae_001010	AS850_RS10770	48	315	116.438	3.79e-103		>>							Type: NRPS,terpene							M_macarthurae_002904	EI169_RS10765	70	443	99.449	1.94e-154
M_macarthurae_002856_conjugal_transfer_protein_TrbL_[Microbacterium]	GO:0006793	0.1276	phosphorus metabolic process		M_macarthurae_000582	HQM25_RS06990	77	295	100	8.69e-102			M_macarthurae_000900	HW566_RS03585	57	375	99.187	3.36e-127		M_macarthurae_001011	AS850_RS10765	50	184	104.11	4.51e-56		45. NZ_WPNZ01000020							Number of proteins with BLAST hits to this cluster: 2							M_macarthurae_002905	EI169_RS10760	67	145	100.787	4.87e-44
M_macarthurae_002856_conjugal_transfer_protein_TrbL_[Microbacterium]	GO:0005975	0.12269	carbohydrate metabolic process		M_macarthurae_000583	HQM25_RS06985	56	328	96.0563	2.89e-109			M_macarthurae_000901	HW566_RS03590	64	445	97.2752	5.57e-155		M_macarthurae_001012	AS850_RS10760	46	224	103.261	3.35e-68		Source: Streptomyces sp. p1417 Scaffold20, whole genome shotgun sequence							Cumulative BLAST score: 653.0							M_macarthurae_002906	EI169_RS10755	92	270	100	5.04e-93
M_macarthurae_002856_conjugal_transfer_protein_TrbL_[Microbacterium]	GO:0006629	0.11496	lipid metabolic process		M_macarthurae_000584	HQM25_RS06980	75	383	97.2318	5.44e-133			M_macarthurae_000902	HW566_RS03595	73	297	101.508	7.78e-102		M_macarthurae_001013	AS850_RS10755	45	190	96.4286	1.82e-57		Type: NRPS,phosphonate
M_macarthurae_002856_conjugal_transfer_protein_TrbL_[Microbacterium]	GO:0044255	0.1054	cellular lipid metabolic process		M_macarthurae_000585	HQM25_RS06975	72	737	99.0347	2.21e-265			M_macarthurae_000903	HW566_RS03600	65	119	97.9167	1.35e-34		M_macarthurae_001020	AS850_RS10775	64	173	86	1.12e-54		Number of proteins with BLAST hits to this cluster: 5							Table of genes, locations, strands and annotations of subject cluster:
M_macarthurae_002856_conjugal_transfer_protein_TrbL_[Microbacterium]	GO:0009060	0.10033	aerobic respiration		M_macarthurae_000586	HQM25_RS06970	56	124	100	4.85e-36			M_macarthurae_000904	HW566_RS03605	89	400	99.5652	1.63e-141									Cumulative BLAST score: 1110.0							DEJ50_RS02585	DEJ50_RS02585	540518	541024	-	hypothetical_protein
M_macarthurae_001746_metallophosphoesterase_family_protein_[Microbacterium]	GO:0043436	0.34433	oxoacid metabolic process		M_macarthurae_000587	HQM25_RS06965	66	126	94.1176	1.84e-37			M_macarthurae_000904	HW566_RS03555	33	100	80.8696	4.53e-24																							>>
M_macarthurae_001746_metallophosphoesterase_family_protein_[Microbacterium]	GO:0019752	0.34266	carboxylic acid metabolic process		M_macarthurae_000588	HQM25_RS06960	79	459	97.3064	5.33e-163			M_macarthurae_000905	HW566_RS03610	82	1185	100	0									Table of genes, locations, strands and annotations of subject cluster:							Table of Blast hits (query gene, subject gene, %identity, blast score, %coverage, e-value):							28. NZ_CP054038
M_macarthurae_001746_metallophosphoesterase_family_protein_[Microbacterium]	GO:0006520	0.33099	cellular amino acid metabolic process		M_macarthurae_000589	HQM25_RS06955	73	1405	99.389	0			M_macarthurae_000906	HW566_RS03615	75	486	100	5.75e-173		>>							GPA10_RS30315	GPA10_RS30315	93331	93966	+	aminodeoxychorismate/anthranilate_synthase_component_II		M_macarthurae_002173	DEJ50_RS02630	38	481	108.602	7.72e-155		Source: Microbacterium hominis strain PA2F3 chromosome, complete genome
M_macarthurae_001746_metallophosphoesterase_family_protein_[Microbacterium]	GO:0044283	0.21718	small molecule biosynthetic process		M_macarthurae_000590	HQM25_RS06950	60	446	97.8892	2.96e-155			M_macarthurae_000907	HW566_RS03620	40	84	102.994	9.58e-19		30. NZ_JAAOYW010000001							GPA10_RS30430	GPA10_RS30430	126286	127059	+	DUF2252_domain-containing_protein		M_macarthurae_002176	DEJ50_RS02675	46	172	85.1064	1.35e-50		Type: betalactone
M_macarthurae_001746_metallophosphoesterase_family_protein_[Microbacterium]	GO:0006796	0.19303	phosphate-containing compound metabolic process		M_macarthurae_000591	HQM25_RS06945	75	693	100	1.7e-249			M_macarthurae_000908	HW566_RS03625	66	541	100.926	1.15e-190		Source: Frigoribacterium faeni strain AS3.2 Ga0372463_01, whole genome shotgun sequence							GPA10_RS30435	GPA10_RS30435	127225	127923	+	DUF2252_domain-containing_protein									Number of proteins with BLAST hits to this cluster: 18
M_macarthurae_001746_metallophosphoesterase_family_protein_[Microbacterium]	GO:0006793	0.19144	phosphorus metabolic process										M_macarthurae_000909	HW566_RS03630	80	2019	100.614	0		Type: T3PKS							GPA10_RS30450	GPA10_RS30450	129621	130835	-	acyl-CoA_dehydrogenase									Cumulative BLAST score: 8860.0
M_macarthurae_001746_metallophosphoesterase_family_protein_[Microbacterium]	GO:0016070	0.18352	RNA metabolic process										M_macarthurae_000910	HW566_RS03640	55	361	99.7297	9.23e-122		Number of proteins with BLAST hits to this cluster: 5							GPA10_RS30475	GPA10_RS30475	133945	134982	-	1,2-phenylacetyl-CoA_epoxidase_subunit_A
M_macarthurae_001746_metallophosphoesterase_family_protein_[Microbacterium]	GO:1901605	0.1614	alpha-amino acid metabolic process										M_macarthurae_000911	HW566_RS03645	70	407	99.3631	9.67e-142		Cumulative BLAST score: 1002.0							GPA10_RS30480	GPA10_RS30480	135725	136426	+	hypothetical_protein		>>							Table of genes, locations, strands and annotations of subject cluster:
M_macarthurae_001746_metallophosphoesterase_family_protein_[Microbacterium]	GO:0009056	0.1525	catabolic process		>>								M_macarthurae_000912	HW566_RS03650	59	357	100.271	1.92e-120									GPA10_RS30485	GPA10_RS30485	136405	136914	+	HTTM_domain-containing_protein		41. NZ_NNBO01000002
M_macarthurae_001746_metallophosphoesterase_family_protein_[Microbacterium]	GO:0008652	0.14137	cellular amino acid biosynthetic process		32. NZ_JACCCG010000004								M_macarthurae_000913	HW566_RS03655	93	485	100	2.89e-174		Table of genes, locations, strands and annotations of subject cluster:							GPA10_RS30490	GPA10_RS30490	137068	137808	+	HTTM_domain-containing_protein		Source: Kitasatospora sp. CB02891 scaffold2, whole genome shotgun sequence							Table of Blast hits (query gene, subject gene, %identity, blast score, %coverage, e-value):
M_macarthurae_001746_metallophosphoesterase_family_protein_[Microbacterium]	GO:0016053	0.14133	organic acid biosynthetic process		Source: Microbacterium sp. AK009 Ga0401616_04, whole genome shotgun sequence								M_macarthurae_000914	HW566_RS03660	69	408	100	1.18e-142																Type: lanthipeptide							M_macarthurae_002889	HQM25_RS10145	56	133	93.9535	3.05e-36
M_macarthurae_001746_metallophosphoesterase_family_protein_[Microbacterium]	GO:0046394	0.13927	carboxylic acid biosynthetic process		Type: terpene								M_macarthurae_000915	HW566_RS03665	72	302	100	1.92e-103		Table of Blast hits (query gene, subject gene, %identity, blast score, %coverage, e-value):							Table of Blast hits (query gene, subject gene, %identity, blast score, %coverage, e-value):							Number of proteins with BLAST hits to this cluster: 2							M_macarthurae_002890	HQM25_RS10130	74	243	101.22	1.32e-81
M_macarthurae_001746_metallophosphoesterase_family_protein_[Microbacterium]	GO:0044248	0.13739	cellular catabolic process		Number of proteins with BLAST hits to this cluster: 13								M_macarthurae_000917	HW566_RS03675	76	295	99	4.21e-101		M_macarthurae_001010	FHR78_RS04345	56	350	105.479	1.55e-117		M_macarthurae_001819	GPA10_RS30335	42	314	100.62	3.65e-100		Cumulative BLAST score: 587.0							M_macarthurae_002891	HQM25_RS10125	79	336	100.439	1.84e-116
M_macarthurae_001746_metallophosphoesterase_family_protein_[Microbacterium]	GO:1901575	0.13645	organic substance catabolic process		Cumulative BLAST score: 5982.0								M_macarthurae_000918	HW566_RS03680	75	293	101.81	1.73e-99		M_macarthurae_001011	FHR78_RS04340	50	182	96.347	1.25e-55		M_macarthurae_001820	GPA10_RS30340	45	346	94.8498	4.06e-113									M_macarthurae_002892	HQM25_RS10120	87	296	100.556	2.51e-102
M_macarthurae_001746_metallophosphoesterase_family_protein_[Microbacterium]	GO:0043412	0.13264	macromolecule modification																	M_macarthurae_001012	FHR78_RS04335	43	221	104.62	6.68e-67		M_macarthurae_001821	GPA10_RS30345	41	250	103.155	1.35e-75		Table of genes, locations, strands and annotations of subject cluster:							M_macarthurae_002893	HQM25_RS10115	96	508	98.5185	6.61e-183
M_macarthurae_001746_metallophosphoesterase_family_protein_[Microbacterium]	GO:0034660	0.1213	ncRNA metabolic process		Table of genes, locations, strands and annotations of subject cluster:															M_macarthurae_001013	FHR78_RS04330	44	172	102.5	1.58e-50		M_macarthurae_001822	GPA10_RS30350	35	89	100.562	1.19e-20									M_macarthurae_002894	HQM25_RS10110	88	1944	99.8238	0
M_macarthurae_001746_metallophosphoesterase_family_protein_[Microbacterium]	GO:0036211	0.1137	protein modification process																	M_macarthurae_001032	FHR78_RS04365	31	77	98.1818	1.04e-13		M_macarthurae_001823	GPA10_RS30355	45	111	51.8367	3.21e-27		Table of Blast hits (query gene, subject gene, %identity, blast score, %coverage, e-value):							M_macarthurae_002895	HQM25_RS10105	74	500	50.2809	7.74e-168
M_macarthurae_001746_metallophosphoesterase_family_protein_[Microbacterium]	GO:0006464	0.11365	cellular protein modification process		Table of Blast hits (query gene, subject gene, %identity, blast score, %coverage, e-value):								>>																					M_macarthurae_002173	CG736_RS06495	31	253	98.2079	5.41e-70		M_macarthurae_002896	HQM25_RS10100	82	280	100	2.44e-96
M_macarthurae_001746_metallophosphoesterase_family_protein_[Microbacterium]	GO:1901565	0.11195	organonitrogen compound catabolic process		M_macarthurae_000572	HDC37_RS10495	72	556	98.5037	9.06e-198			22. NZ_JAAOZB010000002																					M_macarthurae_002173	CG736_RS06510	31	252	104.659	1.05e-69		M_macarthurae_002897	HQM25_RS10095	80	993	99.8355	0
M_macarthurae_001746_metallophosphoesterase_family_protein_[Microbacterium]	GO:0016310	0.10933	phosphorylation		M_macarthurae_000573	HDC37_RS10500	70	316	82.4627	3.93e-107			Source: Microbacterium halimionae strain CECT 8593 Ga0372424_02, whole genome shotgun sequence																					M_macarthurae_002184	CG736_RS06555	32	82	65.6331	5.24e-15		M_macarthurae_002898	HQM25_RS10090	79	473	98.7138	5.64e-168
M_macarthurae_001746_metallophosphoesterase_family_protein_[Microbacterium]	GO:0006399	0.1044	tRNA metabolic process		M_macarthurae_000574	HDC37_RS10505	71	172	90.5882	2.82e-53			Type: NRPS-like							>>							>>														M_macarthurae_002899	HQM25_RS10085	85	389	96.2025	2.43e-137
M_macarthurae_001746_metallophosphoesterase_family_protein_[Microbacterium]	GO:1901607	0.10057	alpha-amino acid biosynthetic process		M_macarthurae_000582	HDC37_RS10515	74	284	100	3.23e-97			Number of proteins with BLAST hits to this cluster: 24							31. NZ_CP043650							46. NZ_CP050975														M_macarthurae_002900	HQM25_RS10080	92	813	97.9775	1.15e-297
M_macarthurae_002080_2-oxo_acid_dehydrogenase_subunit_E2_[Microbacterium]	GO:0006796	0.3546	phosphate-containing compound metabolic process		M_macarthurae_000583	HDC37_RS10520	60	353	98.3099	3.04e-119			Cumulative BLAST score: 11177.0							Source: Frigoribacterium sp. NBH87 chromosome, complete genome							Source: Streptomyces sp. RPA4-2 chromosome, complete genome														M_macarthurae_002901	HQM25_RS10075	62	707	95.5247	1.31e-249
M_macarthurae_002080_2-oxo_acid_dehydrogenase_subunit_E2_[Microbacterium]	GO:0019637	0.30699	organophosphate metabolic process		M_macarthurae_000584	HDC37_RS10525	74	382	98.6159	2.06e-132										Type: T3PKS							Type: T2PKS,butyrolactone							>>							M_macarthurae_002902	HQM25_RS10070	54	241	87.234	4.2e-75
M_macarthurae_002080_2-oxo_acid_dehydrogenase_subunit_E2_[Microbacterium]	GO:0044283	0.27859	small molecule biosynthetic process		M_macarthurae_000585	HDC37_RS10530	70	735	100.965	1.42e-264			Table of genes, locations, strands and annotations of subject cluster:							Number of proteins with BLAST hits to this cluster: 5							Number of proteins with BLAST hits to this cluster: 5							42. NZ_FWXV01000006							M_macarthurae_002903	HQM25_RS10065	82	179	92.9825	6.75e-58
M_macarthurae_002080_2-oxo_acid_dehydrogenase_subunit_E2_[Microbacterium]	GO:1901135	0.2557	carbohydrate derivative metabolic process		M_macarthurae_000586	HDC37_RS10535	53	116	94.1176	7.1e-33			FHS06_RS08910	FHS06_RS08910	243329	244335	+	IS3_family_transposase		Cumulative BLAST score: 995.0							Cumulative BLAST score: 1107.0							Source: Kibdelosporangium aridum strain DSM 43828, whole genome shotgun sequence							M_macarthurae_002904	HQM25_RS10060	65	428	101.377	1.68e-148
M_macarthurae_002080_2-oxo_acid_dehydrogenase_subunit_E2_[Microbacterium]	GO:0055086	0.23735	nucleobase-containing small molecule metabolic process		M_macarthurae_000587	HDC37_RS10540	59	109	97.0588	1.46e-30			FHS06_RS08915	FHS06_RS08915	244380	245536	-	IS3_family_transposase																Type: NRPS,PKS-like,T1PKS,hglE-KS,lanthipeptide							M_macarthurae_002905	HQM25_RS10055	65	134	99.2126	6.02e-40
M_macarthurae_002080_2-oxo_acid_dehydrogenase_subunit_E2_[Microbacterium]	GO:0090407	0.20473	organophosphate biosynthetic process		M_macarthurae_000588	HDC37_RS10545	77	455	100	2.91e-161										Table of genes, locations, strands and annotations of subject cluster:							Table of genes, locations, strands and annotations of subject cluster:							Number of proteins with BLAST hits to this cluster: 2							M_macarthurae_002906	HQM25_RS10050	88	263	100	3.98e-90
M_macarthurae_002080_2-oxo_acid_dehydrogenase_subunit_E2_[Microbacterium]	GO:0006753	0.1978	nucleoside phosphate metabolic process		M_macarthurae_000589	HDC37_RS10550	73	1401	99.6945	0			Table of Blast hits (query gene, subject gene, %identity, blast score, %coverage, e-value):														HEP85_RS20970	HEP85_RS20970	4757731	4757951	+	hypothetical_protein		Cumulative BLAST score: 586.0
M_macarthurae_002080_2-oxo_acid_dehydrogenase_subunit_E2_[Microbacterium]	GO:0009117	0.19647	nucleotide metabolic process		M_macarthurae_000590	HDC37_RS10555	61	461	99.4723	9.42e-161			M_macarthurae_000893	FHS06_RS09050	91	285	100	2.89e-98		Table of Blast hits (query gene, subject gene, %identity, blast score, %coverage, e-value):							HEP85_RS20975	HEP85_RS20975	4758144	4759550	+	hypothetical_protein
M_macarthurae_002080_2-oxo_acid_dehydrogenase_subunit_E2_[Microbacterium]	GO:0043436	0.16585	oxoacid metabolic process		M_macarthurae_000591	HDC37_RS10560	76	642	89.6842	5.06e-230			M_macarthurae_000894	FHS06_RS09045	52	159	81.9588	2.73e-48		M_macarthurae_001010	F1C15_RS13430	51	322	113.699	6.52e-106		HEP85_RS21035	HEP85_RS21035	4768465	4769921	+	class_E_sortase		Table of genes, locations, strands and annotations of subject cluster:
M_macarthurae_002080_2-oxo_acid_dehydrogenase_subunit_E2_[Microbacterium]	GO:0019752	0.16525	carboxylic acid metabolic process										M_macarthurae_000895	FHS06_RS09040	89	394	100	2.34e-139		M_macarthurae_001011	F1C15_RS13435	51	206	96.8037	3.53e-65		HEP85_RS21070	HEP85_RS21070	4778353	4779214	-	DUF3662_domain-containing_protein		B9C43_RS31535	B9C43_RS31535	209073	209791	+	formyl_transferase		>>
M_macarthurae_002080_2-oxo_acid_dehydrogenase_subunit_E2_[Microbacterium]	GO:0006082	0.16505	organic acid metabolic process										M_macarthurae_000895	FHS06_RS09000	32	96	79.2952	3.72e-22		M_macarthurae_001012	F1C15_RS13440	45	223	105.435	7.65e-68		HEP85_RS21090	HEP85_RS21090	4781522	4782064	+	TetR/AcrR_family_transcriptional_regulator		B9C43_RS55840	B9C43_RS55840	218017	218201	+	DUF397_domain-containing_protein		29. NZ_RCDB01000002
M_macarthurae_002080_2-oxo_acid_dehydrogenase_subunit_E2_[Microbacterium]	GO:0009056	0.1555	catabolic process										M_macarthurae_000896	FHS06_RS09035	65	467	97.284	1.28e-162		M_macarthurae_001013	F1C15_RS13445	46	177	98.2143	3.12e-52		HEP85_RS21105	HEP85_RS21105	4784785	4785806	+	gamma-butyrolactone_biosynthesis_enzyme		B9C43_RS31640	B9C43_RS31640	232748	234035	+	hypothetical_protein		Source: Microbacterium telephonicum strain S2T63 Ga0215876_12, whole genome shotgun sequence
M_macarthurae_002080_2-oxo_acid_dehydrogenase_subunit_E2_[Microbacterium]	GO:0034654	0.1554	nucleobase-containing compound biosynthetic process		>>								M_macarthurae_000897	FHS06_RS09030	78	326	96.8889	1.05e-112		M_macarthurae_001032	F1C15_RS13410	31	67	85.4545	2.22e-10		HEP85_RS21160	HEP85_RS21160	4797790	4798670	+	alpha/beta_hydrolase		B9C43_RS31720	B9C43_RS31720	263793	264002	-	IS200/IS605_family_transposase		Type: betalactone
M_macarthurae_002080_2-oxo_acid_dehydrogenase_subunit_E2_[Microbacterium]	GO:1901137	0.15311	carbohydrate derivative biosynthetic process		33. NZ_CP031015								M_macarthurae_000898	FHS06_RS09025	87	439	99.5951	1.2e-156																B9C43_RS31745	B9C43_RS31745	269216	269539	-	hypothetical_protein		Number of proteins with BLAST hits to this cluster: 18
M_macarthurae_002080_2-oxo_acid_dehydrogenase_subunit_E2_[Microbacterium]	GO:0043603	0.14222	cellular amide metabolic process		Source: Microbacterium sp. ABRD_28 chromosome, complete genome								M_macarthurae_000900	FHS06_RS09020	59	366	95.393	7.08e-124									Table of Blast hits (query gene, subject gene, %identity, blast score, %coverage, e-value):							B9C43_RS31750	B9C43_RS31750	269799	270334	+	DUF488_family_protein		Cumulative BLAST score: 8736.0
M_macarthurae_002080_2-oxo_acid_dehydrogenase_subunit_E2_[Microbacterium]	GO:0005975	0.13969	carbohydrate metabolic process		Type: terpene								M_macarthurae_000901	FHS06_RS09015	62	425	98.3651	4.24e-147									M_macarthurae_001819	HEP85_RS21050	42	318	102.893	1.21e-101
M_macarthurae_002080_2-oxo_acid_dehydrogenase_subunit_E2_[Microbacterium]	GO:0019693	0.13931	ribose phosphate metabolic process		Number of proteins with BLAST hits to this cluster: 13								M_macarthurae_000902	FHS06_RS09010	74	308	100.503	2.78e-106		>>							M_macarthurae_001820	HEP85_RS21055	45	341	99.7854	4.52e-111		Table of Blast hits (query gene, subject gene, %identity, blast score, %coverage, e-value):							Table of genes, locations, strands and annotations of subject cluster:
M_macarthurae_002080_2-oxo_acid_dehydrogenase_subunit_E2_[Microbacterium]	GO:1901575	0.13649	organic substance catabolic process		Cumulative BLAST score: 5950.0								M_macarthurae_000904	FHS06_RS09000	91	402	97.3913	2.82e-142		32. NZ_SOBE01000001							M_macarthurae_001821	HEP85_RS21060	39	246	102.427	2.92e-74		M_macarthurae_002173	B9C43_RS31425	38	470	104.421	4.93e-151
M_macarthurae_002080_2-oxo_acid_dehydrogenase_subunit_E2_[Microbacterium]	GO:0009259	0.12718	ribonucleotide metabolic process										M_macarthurae_000904	FHS06_RS09040	31	92	78.2609	7.4e-21		Source: Frigoribacterium sp. PhB116 Ga0304877_11, whole genome shotgun sequence							M_macarthurae_001822	HEP85_RS21065	36	95	100.562	5.1e-23		M_macarthurae_002176	B9C43_RS31680	35	116	95.3191	3.4e-29		Table of Blast hits (query gene, subject gene, %identity, blast score, %coverage, e-value):
M_macarthurae_002080_2-oxo_acid_dehydrogenase_subunit_E2_[Microbacterium]	GO:0072521	0.12278	purine-containing compound metabolic process		Table of genes, locations, strands and annotations of subject cluster:								M_macarthurae_000905	FHS06_RS08990	82	1177	99.3075	0		Type: T3PKS							M_macarthurae_001823	HEP85_RS21070	46	107	49.3878	3.61e-26									M_macarthurae_002889	C7474_RS09145	54	115	57.2093	2.84e-30
M_macarthurae_002080_2-oxo_acid_dehydrogenase_subunit_E2_[Microbacterium]	GO:0016310	0.11792	phosphorylation										M_macarthurae_000906	FHS06_RS08985	64	414	99.6795	2.33e-144		Number of proteins with BLAST hits to this cluster: 5																					M_macarthurae_002890	C7474_RS09130	74	238	98.7805	7.5e-80
M_macarthurae_002080_2-oxo_acid_dehydrogenase_subunit_E2_[Microbacterium]	GO:0046394	0.11654	carboxylic acid biosynthetic process		Table of Blast hits (query gene, subject gene, %identity, blast score, %coverage, e-value):								M_macarthurae_000907	FHS06_RS08980	42	99	100.599	1.49e-24		Cumulative BLAST score: 981.0																					M_macarthurae_002891	C7474_RS09125	66	256	92.5439	5.53e-85
M_macarthurae_002080_2-oxo_acid_dehydrogenase_subunit_E2_[Microbacterium]	GO:0043604	0.11651	amide biosynthetic process		M_macarthurae_000572	DT073_RS11570	70	549	98.5037	6.77e-195			M_macarthurae_000908	FHS06_RS08975	59	498	99.3056	9.84e-174																>>							M_macarthurae_002892	C7474_RS09120	89	303	101.111	6.67e-105
M_macarthurae_002080_2-oxo_acid_dehydrogenase_subunit_E2_[Microbacterium]	GO:0044248	0.11546	cellular catabolic process		M_macarthurae_000573	DT073_RS11575	68	301	82.4627	2.32e-101			M_macarthurae_000909	FHS06_RS08970	79	1972	100.384	0		Table of genes, locations, strands and annotations of subject cluster:							>>							43. NZ_LT607410							M_macarthurae_002893	C7474_RS09115	96	508	98.5185	4.65e-183
M_macarthurae_002080_2-oxo_acid_dehydrogenase_subunit_E2_[Microbacterium]	GO:0016053	0.11312	organic acid biosynthetic process		M_macarthurae_000574	DT073_RS11580	72	178	90.5882	7.66e-56			M_macarthurae_000910	FHS06_RS08965	69	475	99.7297	7.12e-167									47. NZ_CP051010							Source: Micromonospora purpureochromogenes strain DSM 43821 chromosome I							M_macarthurae_002894	C7474_RS09110	86	1904	100	0
M_macarthurae_002080_2-oxo_acid_dehydrogenase_subunit_E2_[Microbacterium]	GO:0006518	0.11263	peptide metabolic process		M_macarthurae_000582	DT073_RS11590	73	281	100	2.65e-96			M_macarthurae_000911	FHS06_RS08960	73	427	100.637	1.04e-149		Table of Blast hits (query gene, subject gene, %identity, blast score, %coverage, e-value):							Source: Streptomyces sp. S1D4-11 chromosome, complete genome							Type: lanthipeptide							M_macarthurae_002895	C7474_RS09105	76	501	47.6124	1.22e-170
M_macarthurae_002080_2-oxo_acid_dehydrogenase_subunit_E2_[Microbacterium]	GO:0006163	0.10836	purine nucleotide metabolic process		M_macarthurae_000583	DT073_RS11595	60	351	96.9014	1.74e-118			M_macarthurae_000912	FHS06_RS08955	61	384	97.29	4.31e-131		M_macarthurae_001010	EDF20_RS05145	53	327	106.027	4.15e-108		Type: T2PKS,butyrolactone							Number of proteins with BLAST hits to this cluster: 2							M_macarthurae_002896	C7474_RS09100	82	279	100	4.92e-96
M_macarthurae_002080_2-oxo_acid_dehydrogenase_subunit_E2_[Microbacterium]	GO:0006520	0.10803	cellular amino acid metabolic process		M_macarthurae_000584	DT073_RS11600	74	382	98.6159	1.45e-132			M_macarthurae_000913	FHS06_RS08950	93	480	100	1.95e-172		M_macarthurae_001011	EDF20_RS05140	52	190	96.347	8.71e-59		Number of proteins with BLAST hits to this cluster: 5							Cumulative BLAST score: 582.0							M_macarthurae_002897	C7474_RS09095	81	993	99.6711	0
M_macarthurae_002080_2-oxo_acid_dehydrogenase_subunit_E2_[Microbacterium]	GO:0009150	0.1074	purine ribonucleotide metabolic process		M_macarthurae_000585	DT073_RS11605	71	741	100.965	7.44e-267			M_macarthurae_000914	FHS06_RS08945	64	381	100	3.67e-132		M_macarthurae_001012	EDF20_RS05135	42	214	105.707	4.99e-64		Cumulative BLAST score: 1065.0														M_macarthurae_002898	C7474_RS09090	70	407	98.7138	8.31e-142
M_macarthurae_002080_2-oxo_acid_dehydrogenase_subunit_E2_[Microbacterium]	GO:0043043	0.10699	peptide biosynthetic process		M_macarthurae_000586	DT073_RS11610	53	117	96.6387	2.49e-33			M_macarthurae_000915	FHS06_RS08940	81	337	100	2.67e-117		M_macarthurae_001013	EDF20_RS05130	46	176	98.9286	2.34e-51									Table of genes, locations, strands and annotations of subject cluster:							M_macarthurae_002899	C7474_RS09085	84	390	95.7806	1.77e-137
M_macarthurae_002080_2-oxo_acid_dehydrogenase_subunit_E2_[Microbacterium]	GO:0006412	0.10387	translation		M_macarthurae_000587	DT073_RS11615	58	107	97.0588	5.94e-30			M_macarthurae_000916	FHS06_RS08935	48	218	100	5.41e-69		M_macarthurae_001032	EDF20_RS05165	31	74	85.7576	5.68e-13		Table of genes, locations, strands and annotations of subject cluster:							GA0074696_RS16295	GA0074696_RS16295	3529340	3530515	+	transposase		M_macarthurae_002900	C7474_RS09080	91	809	98.6517	3.57e-296
M_macarthurae_002080_2-oxo_acid_dehydrogenase_subunit_E2_[Microbacterium]	GO:1901293	0.10334	nucleoside phosphate biosynthetic process		M_macarthurae_000588	DT073_RS11620	77	455	100	4.28e-161			M_macarthurae_000917	FHS06_RS08930	76	296	97	9.34e-102									HEP87_RS27560	HEP87_RS27560	5999981	6001518	-	protein_kinase									M_macarthurae_002901	C7474_RS09075	69	845	100.154	8.75e-304
M_macarthurae_002080_2-oxo_acid_dehydrogenase_subunit_E2_[Microbacterium]	GO:0009165	0.10067	nucleotide biosynthetic process		M_macarthurae_000589	DT073_RS11625	73	1399	99.7963	0			M_macarthurae_000918	FHS06_RS08925	66	260	100.452	9.86e-87									HEP87_RS27625	HEP87_RS27625	6010802	6011341	-	restriction_endonuclease		Table of Blast hits (query gene, subject gene, %identity, blast score, %coverage, e-value):							M_macarthurae_002902	C7474_RS09070	48	221	83.2827	1.71e-67
M_macarthurae_001757_hypothetical_protein_JC-0055tmp_001757_[Microbacterium]	GO:0006796	0.20586	phosphate-containing compound metabolic process		M_macarthurae_000590	DT073_RS11630	61	437	95.2507	9.53e-152																	HEP87_RS27645	HEP87_RS27645	6016543	6018130	-	serine/threonine-protein_phosphatase		M_macarthurae_002173	GA0074696_RS16345	38	468	102.867	5.41e-150		M_macarthurae_002903	C7474_RS09065	70	161	97.3684	1.26e-50
M_macarthurae_001757_hypothetical_protein_JC-0055tmp_001757_[Microbacterium]	GO:0016070	0.17604	RNA metabolic process		M_macarthurae_000591	DT073_RS11635	78	652	89.4737	5.62e-234										>>							HEP87_RS27735	HEP87_RS27735	6035070	6036667	+	FAD-binding_protein		M_macarthurae_002176	GA0074696_RS16375	32	114	98.7234	2.55e-28		M_macarthurae_002904	C7474_RS09060	68	446	100	1.62e-155
M_macarthurae_001757_hypothetical_protein_JC-0055tmp_001757_[Microbacterium]	GO:0034654	0.14737	nucleobase-containing compound biosynthetic process																	33. NZ_LMNV01000002							HEP87_RS27740	HEP87_RS27740	6036846	6038309	+	monooxygenase									M_macarthurae_002905	C7474_RS09055	56	113	102.362	1.98e-31
M_macarthurae_001757_hypothetical_protein_JC-0055tmp_001757_[Microbacterium]	GO:0019637	0.12784	organophosphate metabolic process										>>							Source: Frondihabitans sp. Leaf304 contig_2, whole genome shotgun sequence							HEP87_RS27835	HEP87_RS27835	6057159	6058196	+	YafY_family_transcriptional_regulator									M_macarthurae_002906	C7474_RS09050	83	247	100	4.99e-84
M_macarthurae_001757_hypothetical_protein_JC-0055tmp_001757_[Microbacterium]	GO:0044283	0.1264	small molecule biosynthetic process										23. NZ_CP054038							Type: T3PKS							HEP87_RS27860	HEP87_RS27860	6062382	6063152	+	hypothetical_protein
M_macarthurae_001757_hypothetical_protein_JC-0055tmp_001757_[Microbacterium]	GO:1901135	0.12358	carbohydrate derivative metabolic process		>>								Source: Microbacterium hominis strain PA2F3 chromosome, complete genome							Number of proteins with BLAST hits to this cluster: 5							HEP87_RS27870	HEP87_RS27870	6063713	6064847	-	acyl-CoA_dehydrogenase		>>
M_macarthurae_001757_hypothetical_protein_JC-0055tmp_001757_[Microbacterium]	GO:0043412	0.11926	macromolecule modification		34. NZ_CP044231								Type: NRPS-like							Cumulative BLAST score: 967.0														44. NZ_CP019798
M_macarthurae_001757_hypothetical_protein_JC-0055tmp_001757_[Microbacterium]	GO:0016043	0.11521	cellular component organization		Source: Microbacterium sp. ST-M6 chromosome, complete genome								Number of proteins with BLAST hits to this cluster: 24														Table of Blast hits (query gene, subject gene, %identity, blast score, %coverage, e-value):							Source: Streptomyces sp. fd1-xmd chromosome, complete genome							>>
M_macarthurae_001757_hypothetical_protein_JC-0055tmp_001757_[Microbacterium]	GO:0006082	0.11463	organic acid metabolic process		Type: terpene								Cumulative BLAST score: 11099.0							Table of genes, locations, strands and annotations of subject cluster:							M_macarthurae_001819	HEP87_RS27635	40	316	102.686	8.74e-101		Type: T1PKS,lanthipeptide,lipolanthine							30. NZ_CP031015
M_macarthurae_001757_hypothetical_protein_JC-0055tmp_001757_[Microbacterium]	GO:0044085	0.11292	cellular component biogenesis		Number of proteins with BLAST hits to this cluster: 13																						M_macarthurae_001820	HEP87_RS27640	44	335	99.7854	1.14e-108		Number of proteins with BLAST hits to this cluster: 2							Source: Microbacterium sp. ABRD_28 chromosome, complete genome
M_macarthurae_001757_hypothetical_protein_JC-0055tmp_001757_[Microbacterium]	GO:0090407	0.11174	organophosphate biosynthetic process		Cumulative BLAST score: 5911.0								Table of genes, locations, strands and annotations of subject cluster:							Table of Blast hits (query gene, subject gene, %identity, blast score, %coverage, e-value):							M_macarthurae_001821	HEP87_RS27645	48	171	52.1845	3.47e-46		Cumulative BLAST score: 572.0							Type: betalactone
M_macarthurae_001757_hypothetical_protein_JC-0055tmp_001757_[Microbacterium]	GO:0043436	0.11156	oxoacid metabolic process																	M_macarthurae_001010	ASF54_RS05595	51	323	111.507	2.53e-106		M_macarthurae_001822	HEP87_RS27650	35	94	100.562	1.43e-22									Number of proteins with BLAST hits to this cluster: 18
M_macarthurae_001757_hypothetical_protein_JC-0055tmp_001757_[Microbacterium]	GO:0019752	0.11055	carboxylic acid metabolic process		Table of genes, locations, strands and annotations of subject cluster:								Table of Blast hits (query gene, subject gene, %identity, blast score, %coverage, e-value):							M_macarthurae_001011	ASF54_RS05590	48	183	97.2603	2.72e-56		M_macarthurae_001823	HEP87_RS27655	33	149	115.51	4.7e-42		Table of genes, locations, strands and annotations of subject cluster:							Cumulative BLAST score: 8726.0
M_macarthurae_001757_hypothetical_protein_JC-0055tmp_001757_[Microbacterium]	GO:0009056	0.1091	catabolic process										M_macarthurae_000893	HQM25_RS05075	92	287	100	3.51e-99		M_macarthurae_001012	ASF54_RS05585	43	218	104.891	6.09e-66
M_macarthurae_001757_hypothetical_protein_JC-0055tmp_001757_[Microbacterium]	GO:0019222	0.10817	regulation of metabolic process		Table of Blast hits (query gene, subject gene, %identity, blast score, %coverage, e-value):								M_macarthurae_000894	HQM25_RS05070	54	163	81.4433	1.11e-49		M_macarthurae_001013	ASF54_RS05580	43	178	94.6429	1.14e-52									Table of Blast hits (query gene, subject gene, %identity, blast score, %coverage, e-value):							Table of genes, locations, strands and annotations of subject cluster:
M_macarthurae_001757_hypothetical_protein_JC-0055tmp_001757_[Microbacterium]	GO:1901137	0.10432	carbohydrate derivative biosynthetic process		M_macarthurae_000572	F6J84_RS05845	73	566	99.5012	1.41e-201			M_macarthurae_000895	HQM25_RS05065	87	389	99.5595	1.57e-137		M_macarthurae_001032	ASF54_RS05615	33	65	60.9091	1.11e-09									M_macarthurae_002173	B1K54_RS27915	39	462	103.465	5.57e-148
M_macarthurae_001757_hypothetical_protein_JC-0055tmp_001757_[Microbacterium]	GO:0031323	0.10234	regulation of cellular metabolic process		M_macarthurae_000573	F6J84_RS05840	69	308	81.3433	5.88e-104			M_macarthurae_000895	HQM25_RS05025	32	97	79.7357	9.69e-23									>>							M_macarthurae_002176	B1K54_RS27960	36	110	88.0851	1.25e-26		Table of Blast hits (query gene, subject gene, %identity, blast score, %coverage, e-value):
M_macarthurae_001757_hypothetical_protein_JC-0055tmp_001757_[Microbacterium]	GO:0060255	0.10027	regulation of macromolecule metabolic process		M_macarthurae_000581	F6J84_RS05830	66	175	97.1223	2.89e-55			M_macarthurae_000896	HQM25_RS05060	64	456	98.7654	5.23e-158									48. NZ_CP050974														M_macarthurae_002889	DT073_RS08480	49	110	61.3953	7.01e-28
M_macarthurae_001757_hypothetical_protein_JC-0055tmp_001757_[Microbacterium]	GO:0051716	0.10024	cellular response to stimulus		M_macarthurae_000582	F6J84_RS05825	79	300	94.5355	9.74e-104			M_macarthurae_000897	HQM25_RS05055	80	328	97.3333	2.4e-113									Source: Streptomyces sp. RLB1-33 chromosome, complete genome														M_macarthurae_002890	DT073_RS08495	79	253	98.7805	8.31e-86
M_macarthurae_002848_DUF2637_domain-containing_protein_[Microbacterium]	GO:0006793	0.13988	phosphorus metabolic process		M_macarthurae_000583	F6J84_RS05820	57	344	98.0282	1.36e-115			M_macarthurae_000898	HQM25_RS05050	89	452	98.7854	8.48e-162		>>							Type: T2PKS,butyrolactone														M_macarthurae_002891	DT073_RS08500	78	329	99.5614	1.54e-113
M_macarthurae_002848_DUF2637_domain-containing_protein_[Microbacterium]	GO:0006796	0.13183	phosphate-containing compound metabolic process		M_macarthurae_000584	F6J84_RS05815	70	370	98.2699	1.03e-127			M_macarthurae_000899	HQM25_RS05045	69	379	101.132	5.01e-132		34. NZ_RKQW01000001							Number of proteins with BLAST hits to this cluster: 5							>>							M_macarthurae_002892	DT073_RS08505	86	296	100.556	3.57e-102
M_macarthurae_002848_DUF2637_domain-containing_protein_[Microbacterium]	GO:1901135	0.11705	carbohydrate derivative metabolic process		M_macarthurae_000585	F6J84_RS05810	70	725	98.4556	2.34e-260			M_macarthurae_000901	HQM25_RS05040	66	462	98.3651	6.81e-162		Source: Frondihabitans sp. PhB161 Ga0304881_11, whole genome shotgun sequence							Cumulative BLAST score: 1020.0							45. NZ_CP047140							M_macarthurae_002893	DT073_RS08510	96	509	98.5185	2.31e-183
M_macarthurae_002848_DUF2637_domain-containing_protein_[Microbacterium]	GO:0016070	0.11603	RNA metabolic process		M_macarthurae_000586	F6J84_RS05805	63	127	84.0336	2.47e-37			M_macarthurae_000902	HQM25_RS05035	74	313	101.005	2.12e-108		Type: T3PKS														Source: Streptomyces sp. Tu 2975 chromosome, complete genome							M_macarthurae_002894	DT073_RS08515	81	1807	99.8238	0
M_macarthurae_002395_MarR_family_transcriptional_regulator_[Microbacterium]	GO:0034654	0.14445	nucleobase-containing compound biosynthetic process		M_macarthurae_000587	F6J84_RS05800	67	136	99.0196	2.78e-41			M_macarthurae_000903	HQM25_RS05030	63	126	98.9583	1.22e-37		Number of proteins with BLAST hits to this cluster: 5							Table of genes, locations, strands and annotations of subject cluster:							Type: lanthipeptide							M_macarthurae_002895	DT073_RS08520	74	515	51.8258	8.22e-175
M_macarthurae_002395_MarR_family_transcriptional_regulator_[Microbacterium]	GO:0006793	0.13411	phosphorus metabolic process		M_macarthurae_000588	F6J84_RS05795	76	438	96.2963	1.39e-154			M_macarthurae_000904	HQM25_RS05025	90	407	98.6957	2.95e-144		Cumulative BLAST score: 966.0							HEP84_RS26645	HEP84_RS26645	5883728	5885084	+	class_E_sortase		Number of proteins with BLAST hits to this cluster: 2							M_macarthurae_002896	DT073_RS08525	79	270	100	3.18e-92
M_macarthurae_002395_MarR_family_transcriptional_regulator_[Microbacterium]	GO:0034660	0.13368	ncRNA metabolic process		M_macarthurae_000589	F6J84_RS05790	73	1409	98.3707	0			M_macarthurae_000905	HQM25_RS05020	85	1205	100	0									HEP84_RS26655	HEP84_RS26655	5885999	5886895	-	restriction_endonuclease		Cumulative BLAST score: 572.0							M_macarthurae_002897	DT073_RS08530	82	1010	100	0
M_macarthurae_002395_MarR_family_transcriptional_regulator_[Microbacterium]	GO:0006796	0.13053	phosphate-containing compound metabolic process		M_macarthurae_000590	F6J84_RS05785	56	422	98.153	1.71e-145			M_macarthurae_000906	HQM25_RS05015	74	471	100	7.07e-167		Table of genes, locations, strands and annotations of subject cluster:							HEP84_RS26675	HEP84_RS26675	5892251	5893839	-	serine/threonine-protein_phosphatase									M_macarthurae_002898	DT073_RS08535	75	444	99.6785	2.95e-156
M_macarthurae_002395_MarR_family_transcriptional_regulator_[Microbacterium]	GO:0043412	0.12743	macromolecule modification		M_macarthurae_000591	F6J84_RS05780	70	591	92.2105	2e-209			M_macarthurae_000907	HQM25_RS05010	50	89	77.8443	4.52e-21									HEP84_RS26685	HEP84_RS26685	5894459	5895315	-	DUF3662_domain-containing_protein		Table of genes, locations, strands and annotations of subject cluster:							M_macarthurae_002899	DT073_RS08540	88	396	94.5148	6.96e-140
M_macarthurae_002395_MarR_family_transcriptional_regulator_[Microbacterium]	GO:0043603	0.12694	cellular amide metabolic process										M_macarthurae_000908	HQM25_RS05005	61	512	99.537	2.3e-179		Table of Blast hits (query gene, subject gene, %identity, blast score, %coverage, e-value):														GLX30_RS11415	GLX30_RS11415	2634721	2636493	-	ABC_transporter_ATP-binding_protein		M_macarthurae_002900	DT073_RS08545	93	833	99.1011	8.97e-306
M_macarthurae_002395_MarR_family_transcriptional_regulator_[Microbacterium]	GO:0006396	0.12484	RNA processing										M_macarthurae_000909	HQM25_RS05000	80	2024	100.154	0		M_macarthurae_001010	EDF39_RS07700	51	324	111.507	8.93e-107		Table of Blast hits (query gene, subject gene, %identity, blast score, %coverage, e-value):							GLX30_RS11430	GLX30_RS11430	2639670	2640436	-	enoyl-CoA_hydratase/isomerase_family_protein		M_macarthurae_002901	DT073_RS08550	64	766	99.6914	1.63e-272
M_macarthurae_002395_MarR_family_transcriptional_regulator_[Microbacterium]	GO:0016043	0.1205	cellular component organization										M_macarthurae_000910	HQM25_RS04990	77	535	100.541	1.61e-190		M_macarthurae_001011	EDF39_RS07705	48	182	97.2603	5.45e-56		M_macarthurae_001819	HEP84_RS26665	40	310	103.099	1.62e-98									M_macarthurae_002902	DT073_RS08555	65	213	52.5836	4.76e-65
M_macarthurae_002395_MarR_family_transcriptional_regulator_[Microbacterium]	GO:0043604	0.1168	amide biosynthetic process		>>								M_macarthurae_000911	HQM25_RS04985	78	449	100	2e-158		M_macarthurae_001012	EDF39_RS07710	43	220	103.804	1.1e-66		M_macarthurae_001820	HEP84_RS26670	44	338	99.7854	1.01e-109		Table of Blast hits (query gene, subject gene, %identity, blast score, %coverage, e-value):							M_macarthurae_002903	DT073_RS08560	80	166	92.9825	6.35e-53
M_macarthurae_002395_MarR_family_transcriptional_regulator_[Microbacterium]	GO:0034470	0.11581	ncRNA processing		35. NZ_VYUY01000006								M_macarthurae_000912	HQM25_RS04980	74	493	100	4.73e-174		M_macarthurae_001013	EDF39_RS07715	42	175	94.6429	1.27e-51		M_macarthurae_001821	HEP84_RS26675	48	172	52.4272	5.65e-48		M_macarthurae_002173	GLX30_RS11425	38	451	104.659	6.34e-144		M_macarthurae_002904	DT073_RS08565	65	420	101.928	4.09e-145
M_macarthurae_002395_MarR_family_transcriptional_regulator_[Microbacterium]	GO:0006399	0.11562	tRNA metabolic process		Source: Microbacterium sp. L-033 NODE_13_length_593234_cov_149.984085, whole genome shotgun sequence								M_macarthurae_000913	HQM25_RS04975	92	481	100	9.68e-173		M_macarthurae_001032	EDF39_RS07680	33	65	60.9091	8.24e-10		M_macarthurae_001822	HEP84_RS26680	36	91	101.124	1.65e-21		M_macarthurae_002176	GLX30_RS11465	37	121	86.8085	4.21e-31		M_macarthurae_002905	DT073_RS08570	64	125	99.2126	2.52e-36
M_macarthurae_002395_MarR_family_transcriptional_regulator_[Microbacterium]	GO:0006518	0.11476	peptide metabolic process		Type: terpene								M_macarthurae_000914	HQM25_RS04970	69	409	100	4.11e-143									M_macarthurae_001823	HEP84_RS26685	46	109	49.3878	2.75e-27									M_macarthurae_002906	DT073_RS08575	89	264	100	1.39e-90
M_macarthurae_002395_MarR_family_transcriptional_regulator_[Microbacterium]	GO:0043043	0.11272	peptide biosynthetic process		Number of proteins with BLAST hits to this cluster: 13								M_macarthurae_000915	HQM25_RS04965	81	343	100	9.75e-120
M_macarthurae_002395_MarR_family_transcriptional_regulator_[Microbacterium]	GO:0051234	0.11176	establishment of localization		Cumulative BLAST score: 5902.0								M_macarthurae_000916	HQM25_RS04950	44	134	63.0189	9.13e-35
M_macarthurae_002395_MarR_family_transcriptional_regulator_[Microbacterium]	GO:0006412	0.11027	translation										M_macarthurae_000917	HQM25_RS04950	50	95	48.5	5.01e-21		>>														>>
M_macarthurae_002395_MarR_family_transcriptional_regulator_[Microbacterium]	GO:0006810	0.10841	transport		Table of genes, locations, strands and annotations of subject cluster:															35. NZ_SDPM01000001							>>							46. NZ_CP016353							>>
M_macarthurae_002395_MarR_family_transcriptional_regulator_[Microbacterium]	GO:0044283	0.10585	small molecule biosynthetic process																	Source: Agromyces atrinae strain DSM 23870 Scaffold1, whole genome shotgun sequence							49. NZ_CP017780							Source: Prauserella marina strain DSM 45268 chromosome, complete genome							31. NZ_JQKT01000007
M_macarthurae_001600_NAD(P)-dependent_oxidoreductase_[Microbacterium]	GO:0006082	0.46337	organic acid metabolic process		Table of Blast hits (query gene, subject gene, %identity, blast score, %coverage, e-value):															Type: T3PKS							Source: Amycolatopsis sp. BJA-103 chromosome, complete genome							Type: lanthipeptide							Source: Microbacterium sp. UNCCL10 BR85DRAFT_scaffold00001.1_C, whole genome shotgun sequence
M_macarthurae_001600_NAD(P)-dependent_oxidoreductase_[Microbacterium]	GO:0019752	0.45407	carboxylic acid metabolic process		M_macarthurae_000572	F6B40_RS03665	72	563	99.5012	1.64e-200			>>							Number of proteins with BLAST hits to this cluster: 5							Type: lanthipeptide							Number of proteins with BLAST hits to this cluster: 2							Type: betalactone
M_macarthurae_001600_NAD(P)-dependent_oxidoreductase_[Microbacterium]	GO:0043436	0.45324	oxoacid metabolic process		M_macarthurae_000573	F6B40_RS03660	68	306	81.3433	2.38e-103			24. NZ_RBWZ01000006							Cumulative BLAST score: 1496.0							Number of proteins with BLAST hits to this cluster: 4							Cumulative BLAST score: 571.0							Number of proteins with BLAST hits to this cluster: 18
M_macarthurae_001600_NAD(P)-dependent_oxidoreductase_[Microbacterium]	GO:0046394	0.32874	carboxylic acid biosynthetic process		M_macarthurae_000581	F6B40_RS03650	66	175	97.1223	2.89e-55			Source: Microbacterium sp. AG790 Ga0222384_101, whole genome shotgun sequence														Cumulative BLAST score: 954.0														Cumulative BLAST score: 8723.0
M_macarthurae_001600_NAD(P)-dependent_oxidoreductase_[Microbacterium]	GO:0016053	0.32636	organic acid biosynthetic process		M_macarthurae_000582	F6B40_RS03645	79	298	94.5355	7.99e-103			Type: NRPS-like,other							Table of genes, locations, strands and annotations of subject cluster:														Table of genes, locations, strands and annotations of subject cluster:
M_macarthurae_001600_NAD(P)-dependent_oxidoreductase_[Microbacterium]	GO:0006520	0.30146	cellular amino acid metabolic process		M_macarthurae_000583	F6B40_RS03640	57	347	98.0282	5.88e-117			Number of proteins with BLAST hits to this cluster: 24														Table of genes, locations, strands and annotations of subject cluster:														Table of genes, locations, strands and annotations of subject cluster:
M_macarthurae_001600_NAD(P)-dependent_oxidoreductase_[Microbacterium]	GO:0008652	0.22879	cellular amino acid biosynthetic process		M_macarthurae_000584	F6B40_RS03635	71	373	98.2699	6.24e-129			Cumulative BLAST score: 10651.0							Table of Blast hits (query gene, subject gene, %identity, blast score, %coverage, e-value):														Table of Blast hits (query gene, subject gene, %identity, blast score, %coverage, e-value):
M_macarthurae_001600_NAD(P)-dependent_oxidoreductase_[Microbacterium]	GO:0006793	0.15523	phosphorus metabolic process		M_macarthurae_000585	F6B40_RS03630	69	718	98.4556	9.01e-258										M_macarthurae_001000	ESP50_RS01645	73	646	97.9879	2.92e-230		Table of Blast hits (query gene, subject gene, %identity, blast score, %coverage, e-value):							M_macarthurae_002173	BAY61_RS05675	40	463	105.376	1.9e-148		Table of Blast hits (query gene, subject gene, %identity, blast score, %coverage, e-value):
M_macarthurae_001600_NAD(P)-dependent_oxidoreductase_[Microbacterium]	GO:0006796	0.15067	phosphate-containing compound metabolic process		M_macarthurae_000586	F6B40_RS03625	64	126	84.0336	4.97e-37			Table of genes, locations, strands and annotations of subject cluster:							M_macarthurae_001010	ESP50_RS01585	53	341	104.658	8.2e-114		M_macarthurae_001826	BKN51_RS36455	32	90	60.7656	1.14e-17		M_macarthurae_002176	BAY61_RS05710	33	108	97.4468	4.05e-26		M_macarthurae_002889	BR85_RS07110	55	113	59.5349	2.17e-29
M_macarthurae_001600_NAD(P)-dependent_oxidoreductase_[Microbacterium]	GO:0043648	0.10262	dicarboxylic acid metabolic process		M_macarthurae_000587	F6B40_RS03620	67	137	99.0196	9.72e-42			DEU37_RS04040	DEU37_RS04040	746350	747483	+	FUSC_family_protein		M_macarthurae_001011	ESP50_RS01590	49	181	98.1735	3.55e-55		M_macarthurae_001827	BKN51_RS36450	38	129	90.393	3.58e-35									M_macarthurae_002890	BR85_RS07095	80	239	90.8537	2.62e-80
M_macarthurae_002223_glycosyltransferase_[Microbacterium]	GO:0006796	0.40186	phosphate-containing compound metabolic process		M_macarthurae_000588	F6B40_RS03615	76	434	96.2963	3.14e-153										M_macarthurae_001012	ESP50_RS01595	40	168	94.2935	1.2e-46		M_macarthurae_001827	BKN51_RS36530	36	112	89.083	2e-28									M_macarthurae_002891	BR85_RS07090	71	280	100	2.89e-94
M_macarthurae_002223_glycosyltransferase_[Microbacterium]	GO:0044283	0.34372	small molecule biosynthetic process		M_macarthurae_000589	F6B40_RS03610	73	1409	98.3707	0			Table of Blast hits (query gene, subject gene, %identity, blast score, %coverage, e-value):							M_macarthurae_001030	ESP50_RS01515	39	160	87.9747	8.41e-45		M_macarthurae_001828	BKN51_RS36490	38	427	98.6207	2.14e-134									M_macarthurae_002892	BR85_RS07085	88	301	100.556	2.62e-104
M_macarthurae_002223_glycosyltransferase_[Microbacterium]	GO:0019637	0.26146	organophosphate metabolic process		M_macarthurae_000590	F6B40_RS03605	57	425	98.153	1.04e-146			M_macarthurae_000893	DEU37_RS04075	93	290	100	2.12e-100									M_macarthurae_001835	BKN51_RS36525	71	100	92.6471	8.05e-28		>>							M_macarthurae_002893	BR85_RS07080	96	507	98.8889	1.29e-182
M_macarthurae_002223_glycosyltransferase_[Microbacterium]	GO:0090407	0.23372	organophosphate biosynthetic process		M_macarthurae_000591	F6B40_RS03600	70	591	92.2105	2e-209			M_macarthurae_000894	DEU37_RS04070	51	133	81.4433	6.75e-38									M_macarthurae_001835	BKN51_RS36440	68	96	91.1765	3.84e-26		47. NC_018524							M_macarthurae_002894	BR85_RS07075	86	1916	100	0
M_macarthurae_002223_glycosyltransferase_[Microbacterium]	GO:0019752	0.21098	carboxylic acid metabolic process										M_macarthurae_000895	DEU37_RS04065	86	375	100	4.81e-132																Source: Nocardiopsis alba ATCC BAA-2165, complete sequence							M_macarthurae_002895	BR85_RS07070	72	500	51.1236	6.25e-170
M_macarthurae_002223_glycosyltransferase_[Microbacterium]	GO:0006082	0.21074	organic acid metabolic process										M_macarthurae_000895	DEU37_RS04020	31	94	79.7357	2.78e-21		>>														Type: oligosaccharide,other							M_macarthurae_002896	BR85_RS07065	84	285	100	3.49e-98
M_macarthurae_002223_glycosyltransferase_[Microbacterium]	GO:0043436	0.21018	oxoacid metabolic process										M_macarthurae_000896	DEU37_RS04060	63	447	96.0494	1.66e-154		36. NZ_CP028129														Number of proteins with BLAST hits to this cluster: 2							M_macarthurae_002897	BR85_RS07060	81	983	99.6711	0
M_macarthurae_002223_glycosyltransferase_[Microbacterium]	GO:1901135	0.19805	carbohydrate derivative metabolic process		>>								M_macarthurae_000897	DEU37_RS04055	79	324	97.3333	9.83e-112		Source: Rathayibacter rathayi strain DSM 7485 chromosome, complete genome							>>							Cumulative BLAST score: 571.0							M_macarthurae_002898	BR85_RS07055	78	466	98.7138	6.24e-165
M_macarthurae_002223_glycosyltransferase_[Microbacterium]	GO:0043412	0.19432	macromolecule modification		36. NZ_JAAOZB010000002								M_macarthurae_000898	DEU37_RS04050	87	438	99.1903	3.43e-156		Type: T3PKS							50. NZ_KB290820														M_macarthurae_002899	BR85_RS07050	85	387	94.0928	1.36e-136
M_macarthurae_002223_glycosyltransferase_[Microbacterium]	GO:0009110	0.19165	vitamin biosynthetic process		Source: Microbacterium halimionae strain CECT 8593 Ga0372424_02, whole genome shotgun sequence								M_macarthurae_000899	DEU37_RS04045	65	354	100.377	3.13e-122		Number of proteins with BLAST hits to this cluster: 6							Source: Corynebacterium durum F0235 Scfld124, whole genome shotgun sequence							Table of genes, locations, strands and annotations of subject cluster:							M_macarthurae_002900	BR85_RS07045	92	822	98.8764	1.66e-301
M_macarthurae_002223_glycosyltransferase_[Microbacterium]	GO:0006766	0.19075	vitamin metabolic process		Type: terpene								M_macarthurae_000901	DEU37_RS04035	63	435	97.5477	4.16e-151		Cumulative BLAST score: 1489.0							Type: NRPS							B005_RS06485	B005_RS06485	1469948	1471233	-	enterochelin_esterase		M_macarthurae_002901	BR85_RS07040	64	771	100.154	1.1e-274
M_macarthurae_002223_glycosyltransferase_[Microbacterium]	GO:0042364	0.19015	water-soluble vitamin biosynthetic process		Number of proteins with BLAST hits to this cluster: 13								M_macarthurae_000902	DEU37_RS04030	75	307	101.005	8.25e-106									Number of proteins with BLAST hits to this cluster: 5							B005_RS06535	B005_RS06535	1482785	1483980	-	DUF1205_domain-containing_protein		M_macarthurae_002902	BR85_RS07035	64	221	51.9757	2.34e-67
M_macarthurae_002223_glycosyltransferase_[Microbacterium]	GO:0006767	0.18953	water-soluble vitamin metabolic process		Cumulative BLAST score: 5792.0								M_macarthurae_000903	DEU37_RS04025	52	98	95.8333	2.18e-26		Table of genes, locations, strands and annotations of subject cluster:							Cumulative BLAST score: 911.0							B005_RS06575	B005_RS06575	1493752	1495213	-	aromatic_amino_acid_lyase		M_macarthurae_002903	BR85_RS07030	75	166	92.9825	5.1e-53
M_macarthurae_002223_glycosyltransferase_[Microbacterium]	GO:0005975	0.15393	carbohydrate metabolic process										M_macarthurae_000904	DEU37_RS04020	93	413	98.2609	7.56e-147		C1O28_RS15230	C1O28_RS15230	2550687	2550827	-	NAD(P)-binding_protein									B005_RS06685	B005_RS06685	1520033	1520842	-	amidohydrolase_family_protein		M_macarthurae_002904	BR85_RS07025	66	417	98.6226	3.1e-144
M_macarthurae_002223_glycosyltransferase_[Microbacterium]	GO:0046394	0.1443	carboxylic acid biosynthetic process		Table of genes, locations, strands and annotations of subject cluster:								M_macarthurae_000905	DEU37_RS04015	84	1200	100	0		C1O28_RS12395	C1O28_RS12395	2571573	2571878	+	hypothetical_protein		Table of genes, locations, strands and annotations of subject cluster:														M_macarthurae_002905	BR85_RS07020	54	103	105.512	8.58e-28
M_macarthurae_002223_glycosyltransferase_[Microbacterium]	GO:0016053	0.14153	organic acid biosynthetic process										M_macarthurae_000906	DEU37_RS04010	71	455	100	1.23e-160		C1O28_RS12440	C1O28_RS12440	2576598	2577640	+	hypothetical_protein									Table of Blast hits (query gene, subject gene, %identity, blast score, %coverage, e-value):							M_macarthurae_002906	BR85_RS07015	83	246	100	1.43e-83
M_macarthurae_002223_glycosyltransferase_[Microbacterium]	GO:0008610	0.1409	lipid biosynthetic process		Table of Blast hits (query gene, subject gene, %identity, blast score, %coverage, e-value):								M_macarthurae_000908	DEU37_RS04000	62	518	99.7685	1.35e-181									Table of Blast hits (query gene, subject gene, %identity, blast score, %coverage, e-value):							M_macarthurae_002173	B005_RS06565	38	458	97.491	7.67e-147
M_macarthurae_002223_glycosyltransferase_[Microbacterium]	GO:0006520	0.13731	cellular amino acid metabolic process		M_macarthurae_000572	FHS06_RS10580	70	550	98.7531	2.52e-195			M_macarthurae_000909	DEU37_RS03995	80	2020	100.23	0		Table of Blast hits (query gene, subject gene, %identity, blast score, %coverage, e-value):							M_macarthurae_001819	HMPREF9997_RS00945	35	259	101.24	7.1e-79		M_macarthurae_002176	B005_RS06660	35	113	86.383	1.15e-27
M_macarthurae_002223_glycosyltransferase_[Microbacterium]	GO:1901137	0.13556	carbohydrate derivative biosynthetic process		M_macarthurae_000573	FHS06_RS10575	65	310	83.5821	5.26e-105			M_macarthurae_000910	DEU37_RS03985	42	230	100.811	1.74e-70		M_macarthurae_001001	C1O28_RS12515	55	96	33.0065	1.36e-20		M_macarthurae_001820	HMPREF9997_RS00940	43	331	92.2747	1.92e-107
M_macarthurae_002223_glycosyltransferase_[Microbacterium]	GO:0016310	0.13386	phosphorylation		M_macarthurae_000581	FHS06_RS10565	60	153	95.6835	1.33e-46			M_macarthurae_000911	DEU37_RS03980	56	317	100	9.23e-106		M_macarthurae_001008	C1O28_RS12380	70	392	97.5	9.86e-137		M_macarthurae_001821	HMPREF9997_RS00935	40	170	69.4175	4.98e-46									>>
M_macarthurae_002223_glycosyltransferase_[Microbacterium]	GO:0044255	0.1324	cellular lipid metabolic process		M_macarthurae_000582	FHS06_RS10560	71	265	95.6284	6.61e-90			M_macarthurae_000912	DEU37_RS03975	50	281	99.187	1.44e-90		M_macarthurae_001008	C1O28_RS12505	54	270	98.2143	2.32e-88		M_macarthurae_001822	HMPREF9997_RS00930	33	79	99.4382	4.33e-17									32. NZ_JAAOZF010000002
M_macarthurae_002223_glycosyltransferase_[Microbacterium]	GO:0006629	0.13224	lipid metabolic process		M_macarthurae_000583	FHS06_RS10555	56	344	96.338	1.02e-115			M_macarthurae_000913	DEU37_RS03970	92	478	100	1.13e-171		M_macarthurae_001010	C1O28_RS12385	56	345	101.096	1.28e-115		M_macarthurae_001823	HMPREF9997_RS00925	41	72	35.102	8.07e-13		>>							Source: Microbacterium ulmi strain CECT 5976 Ga0372394_02, whole genome shotgun sequence
M_macarthurae_002223_glycosyltransferase_[Microbacterium]	GO:0034470	0.13032	ncRNA processing		M_macarthurae_000584	FHS06_RS10550	66	352	99.654	1.24e-120			M_macarthurae_000914	DEU37_RS03960	71	424	100	3.37e-149		M_macarthurae_001011	C1O28_RS12390	50	180	98.6301	2.58e-55									48. NZ_LQYB01000031							Type: betalactone
M_macarthurae_002223_glycosyltransferase_[Microbacterium]	GO:1901605	0.12364	alpha-amino acid metabolic process		M_macarthurae_000585	FHS06_RS10545	67	716	99.0347	5.5e-257			M_macarthurae_000915	DEU37_RS03955	69	297	100	1.29e-101		M_macarthurae_001025	C1O28_RS12515	37	83	52.1036	5e-16									Source: Streptomyces sp. IMTB 1903 contig_43, whole genome shotgun sequence							Number of proteins with BLAST hits to this cluster: 18
M_macarthurae_002223_glycosyltransferase_[Microbacterium]	GO:0006396	0.12161	RNA processing		M_macarthurae_000586	FHS06_RS10540	48	107	94.1176	1.85e-29			M_macarthurae_000916	DEU37_RS03950	46	183	100.377	3.96e-55		M_macarthurae_001026	C1O28_RS12470	55	123	91.6667	4.89e-36									Type: T1PKS,lanthipeptide,lipolanthine							Cumulative BLAST score: 8707.0
M_macarthurae_002223_glycosyltransferase_[Microbacterium]	GO:0034660	0.1212	ncRNA metabolic process		M_macarthurae_000587	FHS06_RS10535	55	109	99.0196	1.27e-30			M_macarthurae_000917	DEU37_RS03945	67	259	99	4.23e-87																Number of proteins with BLAST hits to this cluster: 2
M_macarthurae_002223_glycosyltransferase_[Microbacterium]	GO:0009056	0.11754	catabolic process		M_macarthurae_000588	FHS06_RS10530	75	434	98.3165	4.18e-153			M_macarthurae_000918	DEU37_RS03940	72	281	101.81	5.89e-95																Cumulative BLAST score: 570.0							Table of genes, locations, strands and annotations of subject cluster:
M_macarthurae_002223_glycosyltransferase_[Microbacterium]	GO:0008033	0.11418	tRNA processing		M_macarthurae_000589	FHS06_RS10525	71	1367	99.6945	0
M_macarthurae_002223_glycosyltransferase_[Microbacterium]	GO:0009451	0.11344	RNA modification		M_macarthurae_000590	FHS06_RS10520	59	444	97.8892	2.59e-154										>>														Table of genes, locations, strands and annotations of subject cluster:							Table of Blast hits (query gene, subject gene, %identity, blast score, %coverage, e-value):
M_macarthurae_002223_glycosyltransferase_[Microbacterium]	GO:0006790	0.1133	sulfur compound metabolic process		M_macarthurae_000591	FHS06_RS10515	75	641	95.7895	3.47e-229										37. NZ_CP034245																					M_macarthurae_002889	FHS08_RS12855	53	143	97.2093	6.42e-41
M_macarthurae_002223_glycosyltransferase_[Microbacterium]	GO:0008652	0.11178	cellular amino acid biosynthetic process										>>							Source: Microbacterium sp. 10M-3C3 chromosome, complete genome														Table of Blast hits (query gene, subject gene, %identity, blast score, %coverage, e-value):							M_macarthurae_002890	FHS08_RS12870	81	258	100	9.95e-88
M_macarthurae_002223_glycosyltransferase_[Microbacterium]	GO:0016070	0.10947	RNA metabolic process										25. NZ_CP034121							Type: T3PKS														M_macarthurae_002173	AV648_RS30630	39	460	103.704	4.29e-147		M_macarthurae_002891	FHS08_RS12875	76	323	100.877	2.01e-111
M_macarthurae_002223_glycosyltransferase_[Microbacterium]	GO:0008654	0.10615	phospholipid biosynthetic process										Source: Microbacterium sp. RG1 chromosome, complete genome							Number of proteins with BLAST hits to this cluster: 4														M_macarthurae_002176	AV648_RS30585	36	110	88.0851	1.25e-26		M_macarthurae_002892	FHS08_RS12880	88	308	100.556	6.73e-107
M_macarthurae_002223_glycosyltransferase_[Microbacterium]	GO:1901575	0.10448	organic substance catabolic process		>>								Type: NRPS-like							Cumulative BLAST score: 1399.0																					M_macarthurae_002893	FHS08_RS12885	96	508	98.8889	3.28e-183
M_macarthurae_002223_glycosyltransferase_[Microbacterium]	GO:0006399	0.10367	tRNA metabolic process		37. NZ_CP049255								Number of proteins with BLAST hits to this cluster: 22																												M_macarthurae_002894	FHS08_RS12890	81	1790	99.8238	0
M_macarthurae_002223_glycosyltransferase_[Microbacterium]	GO:0044272	0.10201	sulfur compound biosynthetic process		Source: Microbacterium endophyticum strain DSM 27099 chromosome, complete genome								Cumulative BLAST score: 10888.0							Table of genes, locations, strands and annotations of subject cluster:																					M_macarthurae_002895	FHS08_RS12895	76	513	50.5618	2.72e-173
M_macarthurae_002841_ferredoxin_reductase_family_protein_[Microbacterium]	GO:0006793	0.47382	phosphorus metabolic process		Type: terpene																													>>							M_macarthurae_002896	FHS08_RS12900	80	274	100	4.72e-94
M_macarthurae_002841_ferredoxin_reductase_family_protein_[Microbacterium]	GO:0019637	0.33977	organophosphate metabolic process		Number of proteins with BLAST hits to this cluster: 13								Table of genes, locations, strands and annotations of subject cluster:							Table of Blast hits (query gene, subject gene, %identity, blast score, %coverage, e-value):														49. NZ_LR134501							M_macarthurae_002897	FHS08_RS12905	81	990	99.8355	0
M_macarthurae_002841_ferredoxin_reductase_family_protein_[Microbacterium]	GO:0090407	0.29552	organophosphate biosynthetic process		Cumulative BLAST score: 5773.0								EHF32_RS08110	EHF32_RS08110	1677584	1679678	-	heavy_metal_translocating_P-type_ATPase		M_macarthurae_001010	EI169_RS15570	72	475	99.4521	2.09e-166									Source: Nocardiopsis dassonvillei strain NCTC10488 chromosome 1							M_macarthurae_002898	FHS08_RS12910	75	447	100.322	1.92e-157
M_macarthurae_002841_ferredoxin_reductase_family_protein_[Microbacterium]	GO:1901135	0.22708	carbohydrate derivative metabolic process										EHF32_RS08115	EHF32_RS08115	1680067	1680374	+	nucleoside-diphosphate_sugar_epimerase		M_macarthurae_001011	EI169_RS15575	73	312	100	3.92e-107									Type: PKS-like,lanthipeptide,oligosaccharide,other							M_macarthurae_002899	FHS08_RS12915	85	391	96.6245	5.03e-138
M_macarthurae_002841_ferredoxin_reductase_family_protein_[Microbacterium]	GO:0044283	0.16931	small molecule biosynthetic process		Table of genes, locations, strands and annotations of subject cluster:															M_macarthurae_001012	EI169_RS15580	54	325	101.63	1.62e-107									Number of proteins with BLAST hits to this cluster: 2							M_macarthurae_002900	FHS08_RS12920	91	816	99.5506	6.45e-299
M_macarthurae_002841_ferredoxin_reductase_family_protein_[Microbacterium]	GO:0008610	0.16841	lipid biosynthetic process										Table of Blast hits (query gene, subject gene, %identity, blast score, %coverage, e-value):							M_macarthurae_001013	EI169_RS15585	64	287	95	1.65e-95									Cumulative BLAST score: 566.0							M_macarthurae_002901	FHS08_RS12925	62	736	99.6914	7.86e-261
M_macarthurae_002841_ferredoxin_reductase_family_protein_[Microbacterium]	GO:0016310	0.16535	phosphorylation		Table of Blast hits (query gene, subject gene, %identity, blast score, %coverage, e-value):								M_macarthurae_000893	EHF32_RS07960	96	298	100	1.33e-103																							M_macarthurae_002902	FHS08_RS12930	47	202	97.2644	1.68e-59
M_macarthurae_002841_ferredoxin_reductase_family_protein_[Microbacterium]	GO:0009110	0.15481	vitamin biosynthetic process		M_macarthurae_000572	G6N83_RS12250	70	563	99.7506	1.7e-200			M_macarthurae_000894	EHF32_RS07965	61	186	81.9588	6.19e-59																Table of genes, locations, strands and annotations of subject cluster:							M_macarthurae_002903	FHS08_RS12935	78	180	97.3684	2.14e-58
M_macarthurae_002841_ferredoxin_reductase_family_protein_[Microbacterium]	GO:0006091	0.1545	generation of precursor metabolites and energy		M_macarthurae_000573	G6N83_RS12245	57	306	99.6269	2.46e-103			M_macarthurae_000895	EHF32_RS07970	91	399	100	1.72e-141																							M_macarthurae_002904	FHS08_RS12940	67	430	101.102	2.93e-149
M_macarthurae_002841_ferredoxin_reductase_family_protein_[Microbacterium]	GO:0042364	0.15261	water-soluble vitamin biosynthetic process		M_macarthurae_000581	G6N83_RS12235	59	153	95.6835	9.38e-47			M_macarthurae_000895	EHF32_RS08015	32	94	79.7357	1.95e-21		>>														Table of Blast hits (query gene, subject gene, %identity, blast score, %coverage, e-value):							M_macarthurae_002905	FHS08_RS12945	62	123	101.575	1.4e-35
M_macarthurae_002841_ferredoxin_reductase_family_protein_[Microbacterium]	GO:0006766	0.15179	vitamin metabolic process		M_macarthurae_000582	G6N83_RS12230	69	248	95.082	6.65e-83			M_macarthurae_000896	EHF32_RS07975	65	466	96.7901	5.34e-162		38. NZ_AULK01000007														M_macarthurae_002173	EL646_RS16985	38	446	101.314	4.2e-142		M_macarthurae_002906	FHS08_RS12950	93	275	100	5.24e-95
M_macarthurae_002841_ferredoxin_reductase_family_protein_[Microbacterium]	GO:0006767	0.14937	water-soluble vitamin metabolic process		M_macarthurae_000583	G6N83_RS12225	56	350	96.338	7.75e-118			M_macarthurae_000897	EHF32_RS07980	78	322	94.6667	7.8e-111		Source: Gryllotalpicola ginsengisoli DSM 22003 H563DRAFT_scaffold00007.7_C, whole genome shotgun sequence														M_macarthurae_002176	EL646_RS16835	37	120	91.4894	8.79e-31
M_macarthurae_002841_ferredoxin_reductase_family_protein_[Microbacterium]	GO:0006629	0.14052	lipid metabolic process		M_macarthurae_000584	G6N83_RS12220	65	348	100.692	2.9e-119			M_macarthurae_000898	EHF32_RS07985	84	423	99.1903	4.12e-150		Type: T3PKS
M_macarthurae_002841_ferredoxin_reductase_family_protein_[Microbacterium]	GO:0044255	0.14009	cellular lipid metabolic process		M_macarthurae_000585	G6N83_RS12215	67	711	100	3.67e-255			M_macarthurae_000899	EHF32_RS07990	63	337	103.019	2.34e-115		Number of proteins with BLAST hits to this cluster: 5
M_macarthurae_002841_ferredoxin_reductase_family_protein_[Microbacterium]	GO:0008654	0.13001	phospholipid biosynthetic process		M_macarthurae_000586	G6N83_RS12210	52	111	91.5966	5.62e-31			M_macarthurae_000900	EHF32_RS07995	59	332	88.3469	7.01e-111		Cumulative BLAST score: 1392.0																					>>
M_macarthurae_002841_ferredoxin_reductase_family_protein_[Microbacterium]	GO:0006082	0.1132	organic acid metabolic process		M_macarthurae_000587	G6N83_RS12205	55	108	99.0196	1.8e-30			M_macarthurae_000901	EHF32_RS08000	66	463	97.0027	3.88e-162																>>							33. NZ_SNWG01000001
M_macarthurae_002841_ferredoxin_reductase_family_protein_[Microbacterium]	GO:0019752	0.11266	carboxylic acid metabolic process		M_macarthurae_000588	G6N83_RS12200	73	419	98.6532	7.52e-147			M_macarthurae_000902	EHF32_RS08005	71	304	100	8.96e-105		Table of genes, locations, strands and annotations of subject cluster:														50. NZ_JACHJJ010000014							Source: Microbacterium sp. BK668 Ga0307658_11, whole genome shotgun sequence
M_macarthurae_002841_ferredoxin_reductase_family_protein_[Microbacterium]	GO:0043436	0.11249	oxoacid metabolic process		M_macarthurae_000589	G6N83_RS12195	71	1370	99.2872	0			M_macarthurae_000903	EHF32_RS08010	62	113	97.9167	2.76e-32		H563_RS16515	H563_RS16515	51167	51523	-	hypothetical_protein									Source: Planomonospora venezuelensis strain CECT 3303 Ga0436949_14, whole genome shotgun sequence							Type: betalactone
M_macarthurae_002841_ferredoxin_reductase_family_protein_[Microbacterium]	GO:0032787	0.10293	monocarboxylic acid metabolic process		M_macarthurae_000590	G6N83_RS12190	60	447	97.8892	2.24e-155			M_macarthurae_000904	EHF32_RS08015	91	399	99.1304	2.24e-141		H563_RS16525	H563_RS16525	52842	53507	+	methyltransferase_domain-containing_protein									Type: lanthipeptide							Number of proteins with BLAST hits to this cluster: 18
M_macarthurae_002841_ferredoxin_reductase_family_protein_[Microbacterium]	GO:1901137	0.10272	carbohydrate derivative biosynthetic process		M_macarthurae_000591	G6N83_RS12185	75	639	93.6842	3.89e-228			M_macarthurae_000904	EHF32_RS07970	32	91	79.1304	2.82e-20		H563_RS16530	H563_RS16530	55290	55637	-	hypothetical_protein									Number of proteins with BLAST hits to this cluster: 2							Cumulative BLAST score: 8691.0
M_macarthurae_002841_ferredoxin_reductase_family_protein_[Microbacterium]	GO:0055085	0.10005	transmembrane transport										M_macarthurae_000905	EHF32_RS08020	84	1196	100	0																Cumulative BLAST score: 565.0
M_macarthurae_000435_ABC_transporter_substrate-binding_protein_[Microbacterium]	GO:0044248	0.2919	cellular catabolic process										M_macarthurae_000906	EHF32_RS08025	73	464	100	1.93e-164		Table of Blast hits (query gene, subject gene, %identity, blast score, %coverage, e-value):																					Table of genes, locations, strands and annotations of subject cluster:
M_macarthurae_000435_ABC_transporter_substrate-binding_protein_[Microbacterium]	GO:1901575	0.28749	organic substance catabolic process										M_macarthurae_000908	EHF32_RS08035	60	491	99.7685	4.78e-171		M_macarthurae_001010	H563_RS16520	51	304	103.288	3.63e-99									Table of genes, locations, strands and annotations of subject cluster:							EV279_RS13580	EV279_RS13580	3015555	3016226	-	1-acyl-sn-glycerol-3-phosphate_acyltransferase
M_macarthurae_000435_ABC_transporter_substrate-binding_protein_[Microbacterium]	GO:0006796	0.20256	phosphate-containing compound metabolic process		>>								M_macarthurae_000909	EHF32_RS08040	79	1976	100.154	0		M_macarthurae_001011	H563_RS16525	51	188	96.347	3.04e-58
M_macarthurae_000435_ABC_transporter_substrate-binding_protein_[Microbacterium]	GO:0006793	0.20091	phosphorus metabolic process		38. NZ_CP025299								M_macarthurae_000910	EHF32_RS08045	62	398	88.1081	1.84e-136		M_macarthurae_001014	H563_RS16530	64	137	62.3656	2.44e-40									Table of Blast hits (query gene, subject gene, %identity, blast score, %coverage, e-value):							Table of Blast hits (query gene, subject gene, %identity, blast score, %coverage, e-value):
M_macarthurae_000435_ABC_transporter_substrate-binding_protein_[Microbacterium]	GO:0044283	0.19636	small molecule biosynthetic process		Source: Microbacterium hominis strain SJTG1 chromosome, complete genome								M_macarthurae_000911	EHF32_RS08050	80	481	100.637	4.66e-171		M_macarthurae_001015	H563_RS0112215	75	601	99.2147	4.43e-216									M_macarthurae_002173	FHS22_RS20795	39	457	101.553	7.07e-146		M_macarthurae_002889	EV279_RS13640	51	130	94.8837	1.36e-35
M_macarthurae_000435_ABC_transporter_substrate-binding_protein_[Microbacterium]	GO:1901565	0.17228	organonitrogen compound catabolic process		Type: terpene								M_macarthurae_000912	EHF32_RS08055	71	437	94.0379	9.29e-152		M_macarthurae_001017	H563_RS16535	40	162	91.2162	7.67e-46									M_macarthurae_002176	FHS22_RS20765	31	108	106.383	4.19e-26		M_macarthurae_002890	EV279_RS13625	79	249	100.61	3.07e-84
M_macarthurae_000435_ABC_transporter_substrate-binding_protein_[Microbacterium]	GO:0006082	0.14884	organic acid metabolic process		Number of proteins with BLAST hits to this cluster: 13								M_macarthurae_000913	EHF32_RS08060	93	487	100	3.52e-175																							M_macarthurae_002891	EV279_RS13620	76	322	100.877	8.15e-111
M_macarthurae_000435_ABC_transporter_substrate-binding_protein_[Microbacterium]	GO:0043436	0.14542	oxoacid metabolic process		Cumulative BLAST score: 5771.0								M_macarthurae_000914	EHF32_RS08065	70	409	100	5.83e-143																							M_macarthurae_002892	EV279_RS13615	89	301	97.7778	3.36e-104
M_macarthurae_000435_ABC_transporter_substrate-binding_protein_[Microbacterium]	GO:0019752	0.14434	carboxylic acid metabolic process										M_macarthurae_000915	EHF32_RS08095	76	322	100	2.33e-111																							M_macarthurae_002893	EV279_RS13610	96	511	98.8889	1.98e-184
M_macarthurae_000435_ABC_transporter_substrate-binding_protein_[Microbacterium]	GO:0051234	0.14267	establishment of localization		Table of genes, locations, strands and annotations of subject cluster:															>>																					M_macarthurae_002894	EV279_RS13605	80	1801	100	0
M_macarthurae_000435_ABC_transporter_substrate-binding_protein_[Microbacterium]	GO:0019637	0.14143	organophosphate metabolic process																	39. NZ_CP015810																					M_macarthurae_002895	EV279_RS13600	75	493	48.1742	3.18e-169
M_macarthurae_000435_ABC_transporter_substrate-binding_protein_[Microbacterium]	GO:0006810	0.13932	transport		Table of Blast hits (query gene, subject gene, %identity, blast score, %coverage, e-value):															Source: Microbacterium chocolatum strain SIT 101 chromosome, complete genome																					M_macarthurae_002896	EV279_RS13595	80	271	100	7.81e-93
M_macarthurae_000435_ABC_transporter_substrate-binding_protein_[Microbacterium]	GO:0043412	0.12952	macromolecule modification		M_macarthurae_000572	CXR34_RS07635	75	592	100.249	5.59e-212			>>							Type: T3PKS																					M_macarthurae_002897	EV279_RS13590	82	1004	99.8355	0
M_macarthurae_000435_ABC_transporter_substrate-binding_protein_[Microbacterium]	GO:0019439	0.12758	aromatic compound catabolic process		M_macarthurae_000573	CXR34_RS07630	73	318	83.9552	4.5e-108			26. NZ_KQ758471							Number of proteins with BLAST hits to this cluster: 4																					M_macarthurae_002898	EV279_RS13585	77	472	99.3569	2.21e-167
M_macarthurae_000435_ABC_transporter_substrate-binding_protein_[Microbacterium]	GO:1901361	0.12391	organic cyclic compound catabolic process		M_macarthurae_000581	CXR34_RS07620	60	168	95.6835	1.48e-52			Source: Microbacterium enclense strain NIO-1002 Scaffold5, whole genome shotgun sequence							Cumulative BLAST score: 1343.0																					M_macarthurae_002899	EV279_RS13580	84	379	94.5148	1.93e-133
M_macarthurae_000435_ABC_transporter_substrate-binding_protein_[Microbacterium]	GO:0036211	0.11728	protein modification process		M_macarthurae_000582	CXR34_RS07615	80	302	100	1.52e-104			Type: NRPS-like																												M_macarthurae_002900	EV279_RS13575	90	810	99.5506	8.77e-297
M_macarthurae_000435_ABC_transporter_substrate-binding_protein_[Microbacterium]	GO:0006464	0.11727	cellular protein modification process		M_macarthurae_000583	CXR34_RS07610	55	336	97.7465	2.26e-112			Number of proteins with BLAST hits to this cluster: 11							Table of genes, locations, strands and annotations of subject cluster:																					M_macarthurae_002901	EV279_RS13570	64	765	99.6914	2.23e-272
M_macarthurae_000435_ABC_transporter_substrate-binding_protein_[Microbacterium]	GO:0044270	0.11716	cellular nitrogen compound catabolic process		M_macarthurae_000584	CXR34_RS07605	69	347	96.5398	1.21e-118			Cumulative BLAST score: 6118.0							A8L33_RS15615	A8L33_RS15615	590208	590462	+	DUF2252_domain-containing_protein																M_macarthurae_002902	EV279_RS13565	59	210	58.0547	9.2e-63
M_macarthurae_000435_ABC_transporter_substrate-binding_protein_[Microbacterium]	GO:0090407	0.11583	organophosphate biosynthetic process		M_macarthurae_000585	CXR34_RS07600	67	695	99.4208	1.11e-248										A8L33_RS15225	A8L33_RS15225	590465	590665	+	DUF2252_domain-containing_protein																M_macarthurae_002903	EV279_RS13560	82	177	92.9825	1.94e-57
M_macarthurae_000435_ABC_transporter_substrate-binding_protein_[Microbacterium]	GO:0005975	0.11524	carbohydrate metabolic process		M_macarthurae_000586	CXR34_RS07595	49	99	94.1176	5.12e-26			Table of genes, locations, strands and annotations of subject cluster:																												M_macarthurae_002904	EV279_RS13555	68	400	93.1129	1.39e-137
M_macarthurae_000435_ABC_transporter_substrate-binding_protein_[Microbacterium]	GO:0006811	0.11487	ion transport		M_macarthurae_000587	CXR34_RS07590	59	116	103.922	3.01e-33			AS029_RS10330	AS029_RS10330	34381	35406	-	uroporphyrinogen_decarboxylase		Table of Blast hits (query gene, subject gene, %identity, blast score, %coverage, e-value):																					M_macarthurae_002905	EV279_RS13550	64	137	101.575	6.94e-41
M_macarthurae_000435_ABC_transporter_substrate-binding_protein_[Microbacterium]	GO:0046700	0.10913	heterocycle catabolic process		M_macarthurae_000588	CXR34_RS07585	75	421	95.9596	7.69e-148			AS029_RS10355	AS029_RS10355	38964	39140	+	GNAT_family_N-acetyltransferase		M_macarthurae_001010	A8L33_RS02790	64	402	98.9041	6.79e-138																M_macarthurae_002906	EV279_RS13545	86	259	100	1.33e-88
M_macarthurae_000435_ABC_transporter_substrate-binding_protein_[Microbacterium]	GO:0044282	0.109	small molecule catabolic process		M_macarthurae_000589	CXR34_RS07580	70	1313	99.0835	0										M_macarthurae_001011	A8L33_RS02795	66	281	100	1.36e-94
M_macarthurae_000435_ABC_transporter_substrate-binding_protein_[Microbacterium]	GO:0006520	0.10899	cellular amino acid metabolic process		M_macarthurae_000590	CXR34_RS07575	59	444	97.8892	3.42e-154			Table of Blast hits (query gene, subject gene, %identity, blast score, %coverage, e-value):							M_macarthurae_001012	A8L33_RS02800	57	361	104.891	1.1e-121
M_macarthurae_000435_ABC_transporter_substrate-binding_protein_[Microbacterium]	GO:0016070	0.10767	RNA metabolic process		M_macarthurae_000591	CXR34_RS07570	70	620	100	1.81e-220			M_macarthurae_000908	AS029_RS10360	78	679	99.7685	2.68e-245		M_macarthurae_001013	A8L33_RS02805	66	299	96.7857	3.61e-100
M_macarthurae_000435_ABC_transporter_substrate-binding_protein_[Microbacterium]	GO:0016043	0.10521	cellular component organization										M_macarthurae_000909	AS029_RS10365	91	2280	99.9232	0																							>>
M_macarthurae_000435_ABC_transporter_substrate-binding_protein_[Microbacterium]	GO:0051716	0.10514	cellular response to stimulus										M_macarthurae_000910	AS029_RS10370	42	234	104.595	3.96e-72																							34. NZ_JACCCG010000002
M_macarthurae_003011_hypothetical_protein_JC-0055tmp_003011_[Microbacterium]	GO:0043604	0.22276	amide biosynthetic process										M_macarthurae_000911	AS029_RS10375	57	328	100	4.55e-110																							Source: Microbacterium sp. AK009 Ga0401616_02, whole genome shotgun sequence
M_macarthurae_003011_hypothetical_protein_JC-0055tmp_003011_[Microbacterium]	GO:0016070	0.20203	RNA metabolic process		>>								M_macarthurae_000912	AS029_RS10380	49	266	97.832	8.83e-85		>>																					Type: betalactone
M_macarthurae_003011_hypothetical_protein_JC-0055tmp_003011_[Microbacterium]	GO:0034654	0.19329	nucleobase-containing compound biosynthetic process		39. NZ_CP022162								M_macarthurae_000913	AS029_RS10385	92	479	100	7.95e-172		40. NZ_LMHS01000003																					Number of proteins with BLAST hits to this cluster: 18
M_macarthurae_003011_hypothetical_protein_JC-0055tmp_003011_[Microbacterium]	GO:0006518	0.17826	peptide metabolic process		Source: Microbacterium sp. PM5 chromosome								M_macarthurae_000914	AS029_RS10390	79	465	100	3.5e-165		Source: Microbacterium sp. Root180 contig_3, whole genome shotgun sequence																					Cumulative BLAST score: 8690.0
M_macarthurae_003011_hypothetical_protein_JC-0055tmp_003011_[Microbacterium]	GO:0043043	0.17597	peptide biosynthetic process		Type: terpene								M_macarthurae_000915	AS029_RS10395	93	382	100	3.97e-135		Type: T3PKS
M_macarthurae_003011_hypothetical_protein_JC-0055tmp_003011_[Microbacterium]	GO:0006412	0.16819	translation		Number of proteins with BLAST hits to this cluster: 13								M_macarthurae_000916	AS029_RS10400	73	361	103.396	6.6e-125		Number of proteins with BLAST hits to this cluster: 4																					Table of genes, locations, strands and annotations of subject cluster:
M_macarthurae_003011_hypothetical_protein_JC-0055tmp_003011_[Microbacterium]	GO:0019222	0.15988	regulation of metabolic process		Cumulative BLAST score: 5746.0								M_macarthurae_000917	AS029_RS10405	87	343	100	5.62e-120		Cumulative BLAST score: 1335.0
M_macarthurae_003011_hypothetical_protein_JC-0055tmp_003011_[Microbacterium]	GO:0060255	0.1511	regulation of macromolecule metabolic process										M_macarthurae_000918	AS029_RS10410	77	301	101.357	8.32e-103																							Table of Blast hits (query gene, subject gene, %identity, blast score, %coverage, e-value):
M_macarthurae_003011_hypothetical_protein_JC-0055tmp_003011_[Microbacterium]	GO:0010468	0.14648	regulation of gene expression		Table of genes, locations, strands and annotations of subject cluster:															Table of genes, locations, strands and annotations of subject cluster:																					M_macarthurae_002889	HDC37_RS05780	54	119	90.2326	1.86e-31
M_macarthurae_003011_hypothetical_protein_JC-0055tmp_003011_[Microbacterium]	GO:0031323	0.13933	regulation of cellular metabolic process																																						M_macarthurae_002890	HDC37_RS05765	82	246	92.0732	4.5e-83
M_macarthurae_003011_hypothetical_protein_JC-0055tmp_003011_[Microbacterium]	GO:0080090	0.13701	regulation of primary metabolic process		Table of Blast hits (query gene, subject gene, %identity, blast score, %coverage, e-value):															Table of Blast hits (query gene, subject gene, %identity, blast score, %coverage, e-value):																					M_macarthurae_002891	HDC37_RS05760	72	299	99.5614	7.99e-102
M_macarthurae_003011_hypothetical_protein_JC-0055tmp_003011_[Microbacterium]	GO:0051171	0.13582	regulation of nitrogen compound metabolic process		M_macarthurae_000572	CEP17_RS03650	73	574	100.499	7.62e-205			>>							M_macarthurae_001010	ASD93_RS12575	62	392	102.466	7.54e-134																M_macarthurae_002892	HDC37_RS05755	86	299	100.556	2.15e-103
M_macarthurae_003011_hypothetical_protein_JC-0055tmp_003011_[Microbacterium]	GO:0009889	0.12631	regulation of biosynthetic process		M_macarthurae_000573	CEP17_RS03645	60	300	100	6.19e-101			27. NZ_CP030929							M_macarthurae_001011	ASD93_RS12580	63	271	99.0868	6.86e-91																M_macarthurae_002893	HDC37_RS05750	96	509	98.5185	2.31e-183
M_macarthurae_003011_hypothetical_protein_JC-0055tmp_003011_[Microbacterium]	GO:0031326	0.12608	regulation of cellular biosynthetic process		M_macarthurae_000581	CEP17_RS03635	61	171	95.6835	1.28e-53			Source: Aurantimicrobium sp. MWH-Uga1 chromosome, complete genome							M_macarthurae_001012	ASD93_RS12585	57	364	100.815	5.64e-123																M_macarthurae_002894	HDC37_RS05745	82	1815	99.8238	0
M_macarthurae_003011_hypothetical_protein_JC-0055tmp_003011_[Microbacterium]	GO:0010556	0.12267	regulation of macromolecule biosynthetic process		M_macarthurae_000582	CEP17_RS03630	80	300	99.4536	1.77e-103			Type: NRPS-like							M_macarthurae_001013	ASD93_RS12590	67	308	95	7.96e-104																M_macarthurae_002895	HDC37_RS05740	74	511	51.4045	2.83e-173
M_macarthurae_003011_hypothetical_protein_JC-0055tmp_003011_[Microbacterium]	GO:2000112	0.12042	regulation of cellular macromolecule biosynthetic process		M_macarthurae_000583	CEP17_RS03625	55	323	98.5915	1.73e-107			Number of proteins with BLAST hits to this cluster: 10																												M_macarthurae_002896	HDC37_RS05735	79	267	100	2.61e-91
M_macarthurae_003011_hypothetical_protein_JC-0055tmp_003011_[Microbacterium]	GO:0019219	0.10077	regulation of nucleobase-containing compound metabolic process		M_macarthurae_000584	CEP17_RS03620	71	347	95.1557	7.21e-119			Cumulative BLAST score: 4380.0																												M_macarthurae_002897	HDC37_RS05730	83	1015	100	0
M_macarthurae_001668_CotH_kinase_family_protein_[Microbacterium]	GO:0006082	0.13433	organic acid metabolic process		M_macarthurae_000585	CEP17_RS03615	68	702	99.4208	3.1e-251																															M_macarthurae_002898	HDC37_RS05725	75	447	99.6785	8.88e-158
M_macarthurae_001668_CotH_kinase_family_protein_[Microbacterium]	GO:0043436	0.13082	oxoacid metabolic process		M_macarthurae_000586	CEP17_RS03610	57	103	84.0336	1.09e-27			Table of genes, locations, strands and annotations of subject cluster:							>>																					M_macarthurae_002899	HDC37_RS05720	88	397	94.5148	3.45e-140
M_macarthurae_001668_CotH_kinase_family_protein_[Microbacterium]	GO:0019752	0.12705	carboxylic acid metabolic process		M_macarthurae_000587	CEP17_RS03605	55	110	98.0392	9.16e-31			AURUGA1_RS07350	AURUGA1_RS07350	1486515	1486676	-	poly(3-hydroxyalkanoate)_granule-associated_protein_PhaF		41. NZ_CP038266																					M_macarthurae_002900	HDC37_RS05715	93	830	99.1011	1.49e-304
M_macarthurae_001668_CotH_kinase_family_protein_[Microbacterium]	GO:1901575	0.12223	organic substance catabolic process		M_macarthurae_000588	CEP17_RS03600	76	434	95.9596	3.63e-153										Source: Microbacterium wangchenii strain dk512 chromosome, complete genome																					M_macarthurae_002901	HDC37_RS05710	63	759	99.6914	6.19e-270
M_macarthurae_001668_CotH_kinase_family_protein_[Microbacterium]	GO:0051234	0.11887	establishment of localization		M_macarthurae_000589	CEP17_RS03595	70	1308	98.9817	0			Table of Blast hits (query gene, subject gene, %identity, blast score, %coverage, e-value):							Type: T3PKS																					M_macarthurae_002902	HDC37_RS05705	64	214	53.4954	3.47e-65
M_macarthurae_001668_CotH_kinase_family_protein_[Microbacterium]	GO:0006810	0.11787	transport		M_macarthurae_000590	CEP17_RS03590	60	447	97.8892	1.47e-155			M_macarthurae_000895	AURUGA1_RS07275	70	310	100	3.69e-106		Number of proteins with BLAST hits to this cluster: 4																					M_macarthurae_002903	HDC37_RS05700	79	164	92.9825	3.67e-52
M_macarthurae_001668_CotH_kinase_family_protein_[Microbacterium]	GO:0005975	0.1095	carbohydrate metabolic process		M_macarthurae_000591	CEP17_RS03585	71	627	101.263	1.6e-223			M_macarthurae_000896	AURUGA1_RS07270	44	283	90.1235	1.47e-90		Cumulative BLAST score: 1322.0																					M_macarthurae_002904	HDC37_RS05695	63	413	102.479	2.2e-142
M_macarthurae_001668_CotH_kinase_family_protein_[Microbacterium]	GO:0044248	0.10744	cellular catabolic process										M_macarthurae_000897	AURUGA1_RS07265	64	277	97.7778	2.61e-93																							M_macarthurae_002905	HDC37_RS05690	64	124	99.2126	7.18e-36
M_macarthurae_001387_carbohydrate_ABC_transporter_permease_[Microbacterium]	GO:0006810	0.47026	transport										M_macarthurae_000904	AURUGA1_RS07275	32	96	79.1304	5.05e-22		Table of genes, locations, strands and annotations of subject cluster:																					M_macarthurae_002906	HDC37_RS05685	87	262	100	5.65e-90
M_macarthurae_001387_carbohydrate_ABC_transporter_permease_[Microbacterium]	GO:0006811	0.40868	ion transport										M_macarthurae_000908	AURUGA1_RS07360	49	376	92.8241	2.22e-126		E4K62_RS17790	E4K62_RS17790	3669215	3669415	+	hypothetical_protein
M_macarthurae_001387_carbohydrate_ABC_transporter_permease_[Microbacterium]	GO:0055085	0.40638	transmembrane transport		>>								M_macarthurae_000909	AURUGA1_RS07355	59	1483	100.538	0
M_macarthurae_001387_carbohydrate_ABC_transporter_permease_[Microbacterium]	GO:0034220	0.29132	ion transmembrane transport		40. NZ_CP034121								M_macarthurae_000910	AURUGA1_RS07260	55	335	92.7027	5.29e-112		Table of Blast hits (query gene, subject gene, %identity, blast score, %coverage, e-value):
M_macarthurae_001387_carbohydrate_ABC_transporter_permease_[Microbacterium]	GO:0006820	0.24002	anion transport		Source: Microbacterium sp. RG1 chromosome, complete genome								M_macarthurae_000911	AURUGA1_RS07255	68	401	98.0892	2.61e-139		M_macarthurae_001010	E4K62_RS17815	65	426	100.548	3.65e-147																>>
M_macarthurae_001387_carbohydrate_ABC_transporter_permease_[Microbacterium]	GO:0006812	0.19971	cation transport		Type: terpene								M_macarthurae_000912	AURUGA1_RS07250	62	376	94.8509	6.86e-128		M_macarthurae_001011	E4K62_RS17820	67	280	99.0868	2.19e-94																35. NZ_CP025299
M_macarthurae_001387_carbohydrate_ABC_transporter_permease_[Microbacterium]	GO:0006091	0.18153	generation of precursor metabolites and energy		Number of proteins with BLAST hits to this cluster: 13								M_macarthurae_000913	AURUGA1_RS07245	85	443	100	1.18e-157		M_macarthurae_001012	E4K62_RS17825	51	311	101.63	4.42e-102																Source: Microbacterium hominis strain SJTG1 chromosome, complete genome
M_macarthurae_001387_carbohydrate_ABC_transporter_permease_[Microbacterium]	GO:0098655	0.17947	cation transmembrane transport		Cumulative BLAST score: 5745.0															M_macarthurae_001013	E4K62_RS17830	69	305	96.7857	2.26e-102																Type: betalactone
M_macarthurae_001387_carbohydrate_ABC_transporter_permease_[Microbacterium]	GO:0098660	0.17526	inorganic ion transmembrane transport																																						Number of proteins with BLAST hits to this cluster: 18
M_macarthurae_001387_carbohydrate_ABC_transporter_permease_[Microbacterium]	GO:0071702	0.1732	organic substance transport		Table of genes, locations, strands and annotations of subject cluster:																																				Cumulative BLAST score: 8672.0
M_macarthurae_001387_carbohydrate_ABC_transporter_permease_[Microbacterium]	GO:0098662	0.15724	inorganic cation transmembrane transport										>>
M_macarthurae_001387_carbohydrate_ABC_transporter_permease_[Microbacterium]	GO:0022900	0.15668	electron transport chain		Table of Blast hits (query gene, subject gene, %identity, blast score, %coverage, e-value):								28. NZ_CP023994							>>																					Table of genes, locations, strands and annotations of subject cluster:
M_macarthurae_001387_carbohydrate_ABC_transporter_permease_[Microbacterium]	GO:0071705	0.13418	nitrogen compound transport		M_macarthurae_000572	EHF32_RS06200	72	550	99.7506	3.33e-195			Source: Aurantimicrobium sp. MWH-Mo1 chromosome, complete genome							42. NZ_MAYO01000003
M_macarthurae_001387_carbohydrate_ABC_transporter_permease_[Microbacterium]	GO:0006796	0.13313	phosphate-containing compound metabolic process		M_macarthurae_000573	EHF32_RS06205	58	291	98.5075	1.06e-96			Type: NRPS-like							Source: Microbacterium oleivorans strain Wellendorf Contig3, whole genome shotgun sequence																					Table of Blast hits (query gene, subject gene, %identity, blast score, %coverage, e-value):
M_macarthurae_001387_carbohydrate_ABC_transporter_permease_[Microbacterium]	GO:0006793	0.13275	phosphorus metabolic process		M_macarthurae_000581	EHF32_RS06215	64	164	94.964	4.05e-51			Number of proteins with BLAST hits to this cluster: 9							Type: T3PKS																					M_macarthurae_002889	CXR34_RS11885	43	126	93.0233	1.9e-34
M_macarthurae_001387_carbohydrate_ABC_transporter_permease_[Microbacterium]	GO:0015980	0.11174	energy derivation by oxidation of organic compounds		M_macarthurae_000582	EHF32_RS06220	70	273	100	6.15e-93			Cumulative BLAST score: 3885.0							Number of proteins with BLAST hits to this cluster: 4																					M_macarthurae_002890	CXR34_RS11870	84	231	82.3171	8.05e-77
M_macarthurae_001387_carbohydrate_ABC_transporter_permease_[Microbacterium]	GO:0006629	0.10904	lipid metabolic process		M_macarthurae_000583	EHF32_RS06225	58	343	97.1831	1.92e-115										Cumulative BLAST score: 1321.0																					M_macarthurae_002891	CXR34_RS11865	67	272	98.2456	3.17e-91
M_macarthurae_001387_carbohydrate_ABC_transporter_permease_[Microbacterium]	GO:0006082	0.10554	organic acid metabolic process		M_macarthurae_000584	EHF32_RS06230	71	355	96.8858	4.03e-122			Table of genes, locations, strands and annotations of subject cluster:																												M_macarthurae_002892	CXR34_RS11860	89	302	98.3333	1.35e-104
M_macarthurae_001387_carbohydrate_ABC_transporter_permease_[Microbacterium]	GO:0051716	0.10539	cellular response to stimulus		M_macarthurae_000585	EHF32_RS06235	69	716	99.6139	3.11e-257			AURMO_RS07960	AURMO_RS07960	1588280	1588465	-	poly(3-hydroxyalkanoate)_granule-associated_protein_PhaF		Table of genes, locations, strands and annotations of subject cluster:																					M_macarthurae_002893	CXR34_RS11855	97	503	96.6667	3.03e-181
M_macarthurae_001387_carbohydrate_ABC_transporter_permease_[Microbacterium]	GO:0043436	0.10459	oxoacid metabolic process		M_macarthurae_000586	EHF32_RS06240	65	119	78.1513	4.7e-34										BBA86_RS14450	BBA86_RS14450	1154437	1154755	+	HNH_endonuclease																M_macarthurae_002894	CXR34_RS11850	87	1917	100	0
M_macarthurae_001387_carbohydrate_ABC_transporter_permease_[Microbacterium]	GO:0019752	0.10361	carboxylic acid metabolic process		M_macarthurae_000587	EHF32_RS06245	67	131	99.0196	2.66e-39			Table of Blast hits (query gene, subject gene, %identity, blast score, %coverage, e-value):																												M_macarthurae_002895	CXR34_RS11845	75	490	47.4719	3.27e-165
M_macarthurae_001387_carbohydrate_ABC_transporter_permease_[Microbacterium]	GO:0008610	0.10325	lipid biosynthetic process		M_macarthurae_000588	EHF32_RS06250	78	444	97.9798	4.61e-157			M_macarthurae_000895	AURMO_RS07880	70	310	100	2.6e-106		Table of Blast hits (query gene, subject gene, %identity, blast score, %coverage, e-value):																					M_macarthurae_002896	CXR34_RS11840	82	281	100	5.99e-97
M_macarthurae_001387_carbohydrate_ABC_transporter_permease_[Microbacterium]	GO:0042221	0.1031	response to chemical		M_macarthurae_000589	EHF32_RS06255	68	1324	99.0835	0			M_macarthurae_000896	AURMO_RS07875	45	283	91.358	9.44e-91		M_macarthurae_001010	BBA86_RS08275	65	420	102.74	3.82e-145																M_macarthurae_002897	CXR34_RS11835	82	991	99.8355	0
M_macarthurae_001387_carbohydrate_ABC_transporter_permease_[Microbacterium]	GO:0016310	0.10233	phosphorylation		M_macarthurae_000590	EHF32_RS06260	56	399	92.876	5.39e-137			M_macarthurae_000897	AURMO_RS07870	66	275	94.6667	1.93e-92		M_macarthurae_001011	BBA86_RS08280	69	298	99.0868	2.21e-101																M_macarthurae_002898	CXR34_RS11830	68	414	99.0354	1.58e-144
M_macarthurae_001387_carbohydrate_ABC_transporter_permease_[Microbacterium]	GO:0044255	0.10218	cellular lipid metabolic process		M_macarthurae_000591	EHF32_RS06265	74	636	93.6842	2.29e-227			M_macarthurae_000904	AURMO_RS07880	32	96	78.6957	3.61e-22		M_macarthurae_001012	BBA86_RS08285	54	336	102.174	4.89e-112																M_macarthurae_002899	CXR34_RS11825	83	386	95.7806	5.52e-136
M_macarthurae_001387_carbohydrate_ABC_transporter_permease_[Microbacterium]	GO:0098656	0.10133	anion transmembrane transport										M_macarthurae_000908	AURMO_RS07970	50	378	88.4259	5.52e-127		M_macarthurae_001013	BBA86_RS08290	62	267	96.0714	1.01e-87																M_macarthurae_002900	CXR34_RS11820	92	813	99.3258	5.3e-298
M_macarthurae_001387_carbohydrate_ABC_transporter_permease_[Microbacterium]	GO:0045333	0.1004	cellular respiration										M_macarthurae_000909	AURMO_RS07965	58	1429	100.538	0																							M_macarthurae_002901	CXR34_RS11815	65	776	99.6914	7.65e-277
M_macarthurae_002813_SIR2_family_protein_[Microbacterium]	GO:0006793	0.16124	phosphorus metabolic process										M_macarthurae_000910	AURMO_RS07865	54	343	96.7568	5.15e-115																							M_macarthurae_002902	CXR34_RS11810	51	226	96.0486	7.02e-70
M_macarthurae_002813_SIR2_family_protein_[Microbacterium]	GO:0051716	0.16054	cellular response to stimulus		>>								M_macarthurae_000911	AURMO_RS07860	70	399	94.9045	9.2e-139																							M_macarthurae_002903	CXR34_RS11805	73	160	93.8596	2.47e-50
M_macarthurae_002813_SIR2_family_protein_[Microbacterium]	GO:0006082	0.1384	organic acid metabolic process		41. NZ_KE150458								M_macarthurae_000912	AURMO_RS07855	62	372	92.4119	2.25e-126		>>																					M_macarthurae_002904	CXR34_RS11800	64	413	100	1.86e-142
M_macarthurae_002813_SIR2_family_protein_[Microbacterium]	GO:0043436	0.13696	oxoacid metabolic process		Source: Microbacterium sp. oral taxon 186 str. F0373 acKdS-supercont1.2, whole genome shotgun sequence															43. NZ_SPQW01000001																					M_macarthurae_002905	CXR34_RS11795	61	126	104.724	1.41e-36
M_macarthurae_002813_SIR2_family_protein_[Microbacterium]	GO:0044283	0.13524	small molecule biosynthetic process		Type: terpene															Source: Microbacterium sp. dk485 Scaffold1, whole genome shotgun sequence																					M_macarthurae_002906	CXR34_RS11790	82	245	100	2.89e-83
M_macarthurae_002813_SIR2_family_protein_[Microbacterium]	GO:0019752	0.13405	carboxylic acid metabolic process		Number of proteins with BLAST hits to this cluster: 13															Type: T3PKS
M_macarthurae_002813_SIR2_family_protein_[Microbacterium]	GO:0016043	0.12791	cellular component organization		Cumulative BLAST score: 5743.0								>>							Number of proteins with BLAST hits to this cluster: 4
M_macarthurae_002813_SIR2_family_protein_[Microbacterium]	GO:0043412	0.12512	macromolecule modification										29. NZ_SLVF01000005							Cumulative BLAST score: 1318.0
M_macarthurae_002813_SIR2_family_protein_[Microbacterium]	GO:0009056	0.11685	catabolic process		Table of genes, locations, strands and annotations of subject cluster:								Source: Kribbella sp. VKM Ac-2568 Ga0310566_105, whole genome shotgun sequence																												>>
M_macarthurae_002813_SIR2_family_protein_[Microbacterium]	GO:0036211	0.11268	protein modification process										Type: NRPS-like							Table of genes, locations, strands and annotations of subject cluster:																					36. NZ_RBWZ01000008
M_macarthurae_002813_SIR2_family_protein_[Microbacterium]	GO:0006464	0.11264	cellular protein modification process		Table of Blast hits (query gene, subject gene, %identity, blast score, %coverage, e-value):								Number of proteins with BLAST hits to this cluster: 8							E4V99_RS07220	E4V99_RS07220	1536894	1537094	-	hypothetical_protein																Source: Microbacterium sp. AG790 Ga0222384_103, whole genome shotgun sequence
M_macarthurae_002813_SIR2_family_protein_[Microbacterium]	GO:0016070	0.10318	RNA metabolic process		M_macarthurae_000572	HMPREF1529_RS10200	73	583	100.499	2.42e-208			Cumulative BLAST score: 3276.0																												Type: betalactone
M_macarthurae_002813_SIR2_family_protein_[Microbacterium]	GO:0006950	0.10256	response to stress		M_macarthurae_000573	HMPREF1529_RS10195	71	305	84.7015	4.63e-103										Table of Blast hits (query gene, subject gene, %identity, blast score, %coverage, e-value):																					Number of proteins with BLAST hits to this cluster: 18
M_macarthurae_002813_SIR2_family_protein_[Microbacterium]	GO:0044248	0.10226	cellular catabolic process		M_macarthurae_000581	HMPREF1529_RS10185	61	169	95.6835	3.65e-53			Table of genes, locations, strands and annotations of subject cluster:							M_macarthurae_001010	E4V99_RS07195	66	429	100.548	2.23e-148																Cumulative BLAST score: 8613.0
M_macarthurae_002813_SIR2_family_protein_[Microbacterium]	GO:1901575	0.10024	organic substance catabolic process		M_macarthurae_000582	HMPREF1529_RS10180	79	300	99.4536	8.78e-104										M_macarthurae_001011	E4V99_RS07190	67	280	99.0868	2.19e-94
M_macarthurae_000760_ABC_transporter_substrate-binding_protein_[Microbacterium]	GO:0043436	0.30655	oxoacid metabolic process		M_macarthurae_000583	HMPREF1529_RS10175	55	331	97.7465	1.48e-110			Table of Blast hits (query gene, subject gene, %identity, blast score, %coverage, e-value):							M_macarthurae_001012	E4V99_RS07185	51	310	101.63	8.86e-102																Table of genes, locations, strands and annotations of subject cluster:
M_macarthurae_000760_ABC_transporter_substrate-binding_protein_[Microbacterium]	GO:0019752	0.30478	carboxylic acid metabolic process		M_macarthurae_000584	HMPREF1529_RS10170	70	348	96.5398	2.52e-119			M_macarthurae_000893	EV648_RS17060	76	234	100.625	3.89e-78		M_macarthurae_001013	E4V99_RS07180	69	299	96.7857	4.27e-100
M_macarthurae_000760_ABC_transporter_substrate-binding_protein_[Microbacterium]	GO:0009056	0.24792	catabolic process		M_macarthurae_000585	HMPREF1529_RS10165	66	694	99.4208	3.4e-248			M_macarthurae_000895	EV648_RS17075	67	298	100	2.54e-101																							Table of Blast hits (query gene, subject gene, %identity, blast score, %coverage, e-value):
M_macarthurae_000760_ABC_transporter_substrate-binding_protein_[Microbacterium]	GO:1901575	0.22619	organic substance catabolic process		M_macarthurae_000586	HMPREF1529_RS10160	52	107	99.1597	1.65e-29			M_macarthurae_000896	EV648_RS17080	42	262	91.358	6.09e-82																							M_macarthurae_002889	DEU37_RS08065	59	122	53.9535	8.66e-33
M_macarthurae_000760_ABC_transporter_substrate-binding_protein_[Microbacterium]	GO:0006796	0.22426	phosphate-containing compound metabolic process		M_macarthurae_000587	HMPREF1529_RS10155	54	109	98.0392	1.85e-30			M_macarthurae_000897	EV648_RS17085	40	164	93.7778	9.06e-49																							M_macarthurae_002890	DEU37_RS08080	84	237	85.3659	2.15e-79
M_macarthurae_000760_ABC_transporter_substrate-binding_protein_[Microbacterium]	GO:1901135	0.22259	carbohydrate derivative metabolic process		M_macarthurae_000588	HMPREF1529_RS10150	75	425	95.9596	2.31e-149			M_macarthurae_000898	EV648_RS17090	67	335	100.405	2.14e-115		>>																					M_macarthurae_002891	DEU37_RS08085	70	277	98.2456	3.24e-93
M_macarthurae_000760_ABC_transporter_substrate-binding_protein_[Microbacterium]	GO:0006793	0.22153	phosphorus metabolic process		M_macarthurae_000589	HMPREF1529_RS10145	69	1301	98.9817	0			M_macarthurae_000904	EV648_RS17075	33	94	78.2609	1.86e-21		44. NZ_JQKT01000008																					M_macarthurae_002892	DEU37_RS08090	88	302	100.556	1.85e-104
M_macarthurae_000760_ABC_transporter_substrate-binding_protein_[Microbacterium]	GO:0044248	0.21952	cellular catabolic process		M_macarthurae_000590	HMPREF1529_RS10140	60	447	97.8892	1.04e-155			M_macarthurae_000908	EV648_RS17040	50	390	100	2.67e-131		Source: Microbacterium sp. UNCCL10 BR85DRAFT_scaffold00002.2_C, whole genome shotgun sequence																					M_macarthurae_002893	DEU37_RS08095	97	504	96.6667	2.13e-181
M_macarthurae_000760_ABC_transporter_substrate-binding_protein_[Microbacterium]	GO:0044283	0.21451	small molecule biosynthetic process		M_macarthurae_000591	HMPREF1529_RS10135	71	624	100.632	3.22e-222			M_macarthurae_000909	EV648_RS17035	61	1499	101.075	0		Type: T3PKS																					M_macarthurae_002894	DEU37_RS08100	85	1876	100	0
M_macarthurae_000760_ABC_transporter_substrate-binding_protein_[Microbacterium]	GO:0019637	0.20679	organophosphate metabolic process																	Number of proteins with BLAST hits to this cluster: 4																					M_macarthurae_002895	DEU37_RS08105	74	481	47.4719	4.78e-162
M_macarthurae_000760_ABC_transporter_substrate-binding_protein_[Microbacterium]	GO:0006520	0.18723	cellular amino acid metabolic process																	Cumulative BLAST score: 1312.0																					M_macarthurae_002896	DEU37_RS08110	81	280	100	1.72e-96
M_macarthurae_000760_ABC_transporter_substrate-binding_protein_[Microbacterium]	GO:0005975	0.16781	carbohydrate metabolic process																																						M_macarthurae_002897	DEU37_RS08115	82	989	99.8355	0
M_macarthurae_000760_ABC_transporter_substrate-binding_protein_[Microbacterium]	GO:0051234	0.14026	establishment of localization		>>								>>							Table of genes, locations, strands and annotations of subject cluster:																					M_macarthurae_002898	DEU37_RS08120	68	414	99.0354	1.58e-144
M_macarthurae_000760_ABC_transporter_substrate-binding_protein_[Microbacterium]	GO:0016053	0.13909	organic acid biosynthetic process		42. NZ_RBWZ01000013								30. NZ_SNWQ01000027																												M_macarthurae_002899	DEU37_RS08125	84	389	95.7806	4.73e-137
M_macarthurae_000760_ABC_transporter_substrate-binding_protein_[Microbacterium]	GO:0006810	0.13755	transport		Source: Microbacterium sp. AG790 Ga0222384_108, whole genome shotgun sequence								Source: Kribbella sp. VKM Ac-2527 Ga0310561_127, whole genome shotgun sequence							Table of Blast hits (query gene, subject gene, %identity, blast score, %coverage, e-value):																					M_macarthurae_002900	DEU37_RS08130	91	811	99.3258	6.18e-297
M_macarthurae_000760_ABC_transporter_substrate-binding_protein_[Microbacterium]	GO:1901605	0.13721	alpha-amino acid metabolic process		Type: terpene								Type: NRPS-like							M_macarthurae_001010	BR85_RS09585	65	411	102.192	1.36e-141																M_macarthurae_002901	DEU37_RS08135	63	761	99.6914	9.02e-271
M_macarthurae_000760_ABC_transporter_substrate-binding_protein_[Microbacterium]	GO:0090407	0.12782	organophosphate biosynthetic process		Number of proteins with BLAST hits to this cluster: 13								Number of proteins with BLAST hits to this cluster: 8							M_macarthurae_001011	BR85_RS09590	65	284	104.11	9.27e-96																M_macarthurae_002902	DEU37_RS08140	67	225	53.1915	1.53e-69
M_macarthurae_000760_ABC_transporter_substrate-binding_protein_[Microbacterium]	GO:0046394	0.12228	carboxylic acid biosynthetic process		Cumulative BLAST score: 5738.0								Cumulative BLAST score: 3274.0							M_macarthurae_001012	BR85_RS09595	58	362	102.989	2.78e-122																M_macarthurae_002903	DEU37_RS08145	76	161	93.8596	6.08e-51
M_macarthurae_000760_ABC_transporter_substrate-binding_protein_[Microbacterium]	GO:1901607	0.10725	alpha-amino acid biosynthetic process																	M_macarthurae_001013	BR85_RS09600	58	255	95.3571	7.26e-83																M_macarthurae_002904	DEU37_RS08150	64	414	100	4.58e-143
M_macarthurae_000760_ABC_transporter_substrate-binding_protein_[Microbacterium]	GO:0044282	0.10721	small molecule catabolic process		Table of genes, locations, strands and annotations of subject cluster:								Table of genes, locations, strands and annotations of subject cluster:																												M_macarthurae_002905	DEU37_RS08155	61	123	102.362	2.24e-35
M_macarthurae_000760_ABC_transporter_substrate-binding_protein_[Microbacterium]	GO:0006811	0.10603	ion transport																																						M_macarthurae_002906	DEU37_RS08160	83	247	100	4.99e-84
M_macarthurae_000760_ABC_transporter_substrate-binding_protein_[Microbacterium]	GO:0055086	0.10437	nucleobase-containing small molecule metabolic process		Table of Blast hits (query gene, subject gene, %identity, blast score, %coverage, e-value):								Table of Blast hits (query gene, subject gene, %identity, blast score, %coverage, e-value):
M_macarthurae_000760_ABC_transporter_substrate-binding_protein_[Microbacterium]	GO:0008652	0.10208	cellular amino acid biosynthetic process		M_macarthurae_000572	DEU37_RS13800	73	577	100.499	9.32e-206			M_macarthurae_000893	EV643_RS36990	76	234	100.625	3.89e-78		>>
M_macarthurae_003009_hypothetical_protein_JC-0055tmp_003009_[Microbacterium]	GO:0034654	0.17788	nucleobase-containing compound biosynthetic process		M_macarthurae_000573	DEU37_RS13805	71	306	84.7015	1.62e-103			M_macarthurae_000895	EV643_RS37005	66	296	100	7.27e-101		45. NZ_SNWG01000001
M_macarthurae_003009_hypothetical_protein_JC-0055tmp_003009_[Microbacterium]	GO:0043603	0.15421	cellular amide metabolic process		M_macarthurae_000581	DEU37_RS13815	61	171	95.6835	9.01e-54			M_macarthurae_000896	EV643_RS37010	42	259	91.358	5.38e-81		Source: Microbacterium sp. BK668 Ga0307658_11, whole genome shotgun sequence																					>>
M_macarthurae_003009_hypothetical_protein_JC-0055tmp_003009_[Microbacterium]	GO:0043604	0.14193	amide biosynthetic process		M_macarthurae_000582	DEU37_RS13820	79	299	99.4536	3.57e-103			M_macarthurae_000897	EV643_RS37015	38	153	93.7778	2.07e-44		Type: T3PKS																					37. NZ_CP022162
M_macarthurae_003009_hypothetical_protein_JC-0055tmp_003009_[Microbacterium]	GO:0019222	0.13899	regulation of metabolic process		M_macarthurae_000583	DEU37_RS13825	56	330	98.5915	3.28e-110			M_macarthurae_000898	EV643_RS37020	66	328	100.405	1.66e-112		Number of proteins with BLAST hits to this cluster: 4																					Source: Microbacterium sp. PM5 chromosome
M_macarthurae_003009_hypothetical_protein_JC-0055tmp_003009_[Microbacterium]	GO:0006518	0.13846	peptide metabolic process		M_macarthurae_000584	DEU37_RS13830	69	348	96.5398	3.58e-119			M_macarthurae_000904	EV643_RS37005	33	94	78.2609	2.6e-21		Cumulative BLAST score: 1312.0																					Type: betalactone
M_macarthurae_003009_hypothetical_protein_JC-0055tmp_003009_[Microbacterium]	GO:0031323	0.13769	regulation of cellular metabolic process		M_macarthurae_000585	DEU37_RS13835	66	692	99.4208	2.78e-247			M_macarthurae_000908	EV643_RS36965	50	408	100.694	5.14e-138																							Number of proteins with BLAST hits to this cluster: 18
M_macarthurae_003009_hypothetical_protein_JC-0055tmp_003009_[Microbacterium]	GO:0043043	0.13621	peptide biosynthetic process		M_macarthurae_000586	DEU37_RS13840	55	105	84.0336	1.9e-28			M_macarthurae_000909	EV643_RS36960	60	1502	102.227	0		Table of genes, locations, strands and annotations of subject cluster:																					Cumulative BLAST score: 8612.0
M_macarthurae_003009_hypothetical_protein_JC-0055tmp_003009_[Microbacterium]	GO:0006412	0.13597	translation		M_macarthurae_000587	DEU37_RS13845	54	110	98.0392	6.46e-31
M_macarthurae_003009_hypothetical_protein_JC-0055tmp_003009_[Microbacterium]	GO:0060255	0.13358	regulation of macromolecule metabolic process		M_macarthurae_000588	DEU37_RS13850	74	426	95.9596	8.09e-150										Table of Blast hits (query gene, subject gene, %identity, blast score, %coverage, e-value):																					Table of genes, locations, strands and annotations of subject cluster:
M_macarthurae_003009_hypothetical_protein_JC-0055tmp_003009_[Microbacterium]	GO:0080090	0.12733	regulation of primary metabolic process		M_macarthurae_000589	DEU37_RS13855	69	1301	98.9817	0										M_macarthurae_001010	EV279_RS03370	64	394	102.466	4.87e-135
M_macarthurae_003009_hypothetical_protein_JC-0055tmp_003009_[Microbacterium]	GO:0006793	0.12619	phosphorus metabolic process		M_macarthurae_000590	DEU37_RS13860	60	448	97.8892	5.15e-156			>>							M_macarthurae_001011	EV279_RS03365	64	260	99.0868	1.23e-86																Table of Blast hits (query gene, subject gene, %identity, blast score, %coverage, e-value):
M_macarthurae_003009_hypothetical_protein_JC-0055tmp_003009_[Microbacterium]	GO:0051171	0.12603	regulation of nitrogen compound metabolic process		M_macarthurae_000591	DEU37_RS13865	70	625	100.632	1.13e-222			31. NZ_SLWM01000005							M_macarthurae_001012	EV279_RS03360	55	345	100.815	1.07e-115																M_macarthurae_002889	CEP17_RS06595	58	121	58.1395	1.22e-32
M_macarthurae_003009_hypothetical_protein_JC-0055tmp_003009_[Microbacterium]	GO:0006351	0.12511	transcription, DNA-templated										Source: Kribbella sp. VKM Ac-2538 Ga0310562_105, whole genome shotgun sequence							M_macarthurae_001013	EV279_RS03355	72	313	96.7857	1.04e-105																M_macarthurae_002890	CEP17_RS06580	83	239	89.6341	5.11e-80
M_macarthurae_003009_hypothetical_protein_JC-0055tmp_003009_[Microbacterium]	GO:0006796	0.1247	phosphate-containing compound metabolic process										Type: NRPS-like																												M_macarthurae_002891	CEP17_RS06575	70	274	96.4912	7.56e-92
M_macarthurae_003009_hypothetical_protein_JC-0055tmp_003009_[Microbacterium]	GO:0097659	0.12446	nucleic acid-templated transcription										Number of proteins with BLAST hits to this cluster: 8																												M_macarthurae_002892	CEP17_RS06570	88	303	100.556	4.54e-105
M_macarthurae_003009_hypothetical_protein_JC-0055tmp_003009_[Microbacterium]	GO:0019219	0.12206	regulation of nucleobase-containing compound metabolic process		>>								Cumulative BLAST score: 3273.0																												M_macarthurae_002893	CEP17_RS06565	97	503	96.6667	6.11e-181
M_macarthurae_003009_hypothetical_protein_JC-0055tmp_003009_[Microbacterium]	GO:0032774	0.12153	RNA biosynthetic process		43. NZ_LMPK01000011															>>																					M_macarthurae_002894	CEP17_RS06560	84	1873	100	0
M_macarthurae_003009_hypothetical_protein_JC-0055tmp_003009_[Microbacterium]	GO:0009889	0.11994	regulation of biosynthetic process		Source: Microbacterium sp. Leaf351 contig_19, whole genome shotgun sequence								Table of genes, locations, strands and annotations of subject cluster:							46. NZ_KB911461																					M_macarthurae_002895	CEP17_RS06555	69	480	51.6854	2.07e-162
M_macarthurae_003009_hypothetical_protein_JC-0055tmp_003009_[Microbacterium]	GO:0031326	0.11971	regulation of cellular biosynthetic process		Type: NRPS-like,terpene															Source: Microbacterium sp. 11MF H286DRAFT_scaffold00003.3, whole genome shotgun sequence																					M_macarthurae_002896	CEP17_RS06550	80	278	100	1.41e-95
M_macarthurae_003009_hypothetical_protein_JC-0055tmp_003009_[Microbacterium]	GO:0051252	0.11931	regulation of RNA metabolic process		Number of proteins with BLAST hits to this cluster: 13								Table of Blast hits (query gene, subject gene, %identity, blast score, %coverage, e-value):							Type: T3PKS																					M_macarthurae_002897	CEP17_RS06545	81	991	99.8355	0
M_macarthurae_003009_hypothetical_protein_JC-0055tmp_003009_[Microbacterium]	GO:0010556	0.11814	regulation of macromolecule biosynthetic process		Cumulative BLAST score: 4834.0								M_macarthurae_000893	EV644_RS15970	76	234	100.625	3.89e-78		Number of proteins with BLAST hits to this cluster: 4																					M_macarthurae_002898	CEP17_RS06540	68	409	99.0354	1.05e-142
M_macarthurae_003009_hypothetical_protein_JC-0055tmp_003009_[Microbacterium]	GO:2000112	0.117	regulation of cellular macromolecule biosynthetic process										M_macarthurae_000895	EV644_RS15985	67	298	100	2.54e-101		Cumulative BLAST score: 1309.0																					M_macarthurae_002899	CEP17_RS06535	84	389	95.7806	4.73e-137
M_macarthurae_003009_hypothetical_protein_JC-0055tmp_003009_[Microbacterium]	GO:2001141	0.11128	regulation of RNA biosynthetic process		Table of genes, locations, strands and annotations of subject cluster:								M_macarthurae_000896	EV644_RS15990	42	261	91.358	7.02e-82																							M_macarthurae_002900	CEP17_RS06530	92	816	99.3258	3.2e-299
M_macarthurae_003009_hypothetical_protein_JC-0055tmp_003009_[Microbacterium]	GO:0010468	0.11097	regulation of gene expression		ASG00_RS04435	ASG00_RS04435	42027	42814	-	glutamate_racemase			M_macarthurae_000897	EV644_RS15995	40	164	93.7778	1.81e-48		Table of genes, locations, strands and annotations of subject cluster:																					M_macarthurae_002901	CEP17_RS06525	64	780	99.6914	2.32e-278
M_macarthurae_003009_hypothetical_protein_JC-0055tmp_003009_[Microbacterium]	GO:1903506	0.11093	regulation of nucleic acid-templated transcription		ASG00_RS04485	ASG00_RS04485	50188	51485	-	M1_family_metallopeptidase			M_macarthurae_000898	EV644_RS16000	67	335	100.405	2.14e-115																							M_macarthurae_002902	CEP17_RS06520	64	216	52.8875	3.02e-66
M_macarthurae_003009_hypothetical_protein_JC-0055tmp_003009_[Microbacterium]	GO:0006355	0.11037	regulation of transcription, DNA-templated		ASG00_RS04490	ASG00_RS04490	51482	55351	-	amino_acid_adenylation_domain-containing_protein			M_macarthurae_000904	EV644_RS15985	33	94	78.2609	1.86e-21		Table of Blast hits (query gene, subject gene, %identity, blast score, %coverage, e-value):																					M_macarthurae_002903	CEP17_RS06515	76	161	93.8596	6.08e-51
M_macarthurae_001628_hypothetical_protein_JC-0055tmp_001628_[Microbacterium]	GO:0006796	0.18031	phosphate-containing compound metabolic process		ASG00_RS14345	ASG00_RS14345	57832	58978	+	EfeM/EfeO_family_lipoprotein			M_macarthurae_000908	EV644_RS15950	50	394	100.463	1.65e-132		M_macarthurae_001010	H286_RS0112925	66	421	103.288	1.9e-145																M_macarthurae_002904	CEP17_RS06510	63	411	100	1.06e-141
M_macarthurae_001628_hypothetical_protein_JC-0055tmp_001628_[Microbacterium]	GO:0034654	0.1597	nucleobase-containing compound biosynthetic process		ASG00_RS04550	ASG00_RS04550	66404	69279	-	UPF0182_family_protein			M_macarthurae_000909	EV644_RS15945	60	1493	101.843	0		M_macarthurae_001011	H286_RS0112920	67	288	98.1735	1.4e-97																M_macarthurae_002905	CEP17_RS06505	61	122	102.362	3.18e-35
M_macarthurae_001628_hypothetical_protein_JC-0055tmp_001628_[Microbacterium]	GO:0016070	0.15689	RNA metabolic process																	M_macarthurae_001012	H286_RS0112915	53	327	102.717	1.47e-108																M_macarthurae_002906	CEP17_RS06500	83	246	100	2.03e-83
M_macarthurae_001628_hypothetical_protein_JC-0055tmp_001628_[Microbacterium]	GO:0043412	0.1403	macromolecule modification		Table of Blast hits (query gene, subject gene, %identity, blast score, %coverage, e-value):															M_macarthurae_001013	H286_RS0112910	63	273	95.7143	7.62e-90
M_macarthurae_001628_hypothetical_protein_JC-0055tmp_001628_[Microbacterium]	GO:0016043	0.12929	cellular component organization		M_macarthurae_000572	ASG00_RS04460	75	583	99.5012	2.86e-208
M_macarthurae_001628_hypothetical_protein_JC-0055tmp_001628_[Microbacterium]	GO:0019637	0.12832	organophosphate metabolic process		M_macarthurae_000573	ASG00_RS04465	59	297	97.3881	9.47e-100			>>
M_macarthurae_001628_hypothetical_protein_JC-0055tmp_001628_[Microbacterium]	GO:0036211	0.12811	protein modification process		M_macarthurae_000581	ASG00_RS04510	63	169	97.8417	8.09e-53			32. NZ_SOCE01000001																												>>
M_macarthurae_001628_hypothetical_protein_JC-0055tmp_001628_[Microbacterium]	GO:0006464	0.12806	cellular protein modification process		M_macarthurae_000582	ASG00_RS04515	63	235	94.5355	4.6e-78			Source: Kribbella sp. VKM Ac-2575 Ga0310573_11, whole genome shotgun sequence							>>																					38. NZ_KE150458
M_macarthurae_001628_hypothetical_protein_JC-0055tmp_001628_[Microbacterium]	GO:0051716	0.12686	cellular response to stimulus		M_macarthurae_000583	ASG00_RS04520	59	344	97.1831	9.57e-116			Type: NRPS-like							47. NZ_FNCR01000002																					Source: Microbacterium sp. oral taxon 186 str. F0373 acKdS-supercont1.2, whole genome shotgun sequence
M_macarthurae_001628_hypothetical_protein_JC-0055tmp_001628_[Microbacterium]	GO:0019222	0.12534	regulation of metabolic process		M_macarthurae_000584	ASG00_RS04525	72	357	96.5398	9.59e-123			Number of proteins with BLAST hits to this cluster: 8							Source: Microbacterium sp. 77mftsu3.1, whole genome shotgun sequence																					Type: betalactone
M_macarthurae_001628_hypothetical_protein_JC-0055tmp_001628_[Microbacterium]	GO:0051234	0.12479	establishment of localization		M_macarthurae_000585	ASG00_RS04530	64	668	99.2278	3.98e-238			Cumulative BLAST score: 3262.0							Type: T3PKS																					Number of proteins with BLAST hits to this cluster: 18
M_macarthurae_001628_hypothetical_protein_JC-0055tmp_001628_[Microbacterium]	GO:0006810	0.12245	transport		M_macarthurae_000586	ASG00_RS04535	59	108	77.3109	4.08e-30										Number of proteins with BLAST hits to this cluster: 4																					Cumulative BLAST score: 8610.0
M_macarthurae_001628_hypothetical_protein_JC-0055tmp_001628_[Microbacterium]	GO:0031323	0.12158	regulation of cellular metabolic process		M_macarthurae_000587	ASG00_RS04540	68	138	99.0196	3.6e-42			Table of genes, locations, strands and annotations of subject cluster:							Cumulative BLAST score: 1301.0
M_macarthurae_001628_hypothetical_protein_JC-0055tmp_001628_[Microbacterium]	GO:0009056	0.12075	catabolic process		M_macarthurae_000588	ASG00_RS04545	75	424	94.9495	6.16e-149																															Table of genes, locations, strands and annotations of subject cluster:
M_macarthurae_001628_hypothetical_protein_JC-0055tmp_001628_[Microbacterium]	GO:0044283	0.11749	small molecule biosynthetic process		M_macarthurae_000589	ASG00_RS04550	72	593	43.1772	9.1e-203			Table of Blast hits (query gene, subject gene, %identity, blast score, %coverage, e-value):							Table of genes, locations, strands and annotations of subject cluster:
M_macarthurae_001628_hypothetical_protein_JC-0055tmp_001628_[Microbacterium]	GO:0043603	0.11671	cellular amide metabolic process		M_macarthurae_000590	ASG00_RS04555	52	365	98.153	3.66e-123			M_macarthurae_000893	EV138_RS12120	76	234	100.625	2.74e-78																							Table of Blast hits (query gene, subject gene, %identity, blast score, %coverage, e-value):
M_macarthurae_001628_hypothetical_protein_JC-0055tmp_001628_[Microbacterium]	GO:0060255	0.1146	regulation of macromolecule metabolic process		M_macarthurae_000591	ASG00_RS04560	68	553	90.7368	5.07e-195			M_macarthurae_000895	EV138_RS12140	67	298	100	2.63e-101		Table of Blast hits (query gene, subject gene, %identity, blast score, %coverage, e-value):																					M_macarthurae_002889	HMPREF1529_RS14785	58	127	57.2093	9.81e-35
M_macarthurae_001628_hypothetical_protein_JC-0055tmp_001628_[Microbacterium]	GO:0080090	0.11446	regulation of primary metabolic process										M_macarthurae_000896	EV138_RS12145	42	259	91.358	3.93e-81		M_macarthurae_001010	BLR68_RS06850	65	419	103.288	7.69e-145																M_macarthurae_002890	HMPREF1529_RS14765	84	237	85.3659	2.08e-79
M_macarthurae_001628_hypothetical_protein_JC-0055tmp_001628_[Microbacterium]	GO:0051171	0.11177	regulation of nitrogen compound metabolic process										M_macarthurae_000897	EV138_RS12150	39	157	93.7778	6.33e-46		M_macarthurae_001011	BLR68_RS06845	67	287	98.1735	2.83e-97																M_macarthurae_002891	HMPREF1529_RS14760	71	280	98.2456	2.79e-94
M_macarthurae_001628_hypothetical_protein_JC-0055tmp_001628_[Microbacterium]	GO:0006811	0.11048	ion transport										M_macarthurae_000898	EV138_RS12155	65	326	100.405	9.58e-112		M_macarthurae_001012	BLR68_RS06840	52	324	102.717	2.37e-107																M_macarthurae_002892	HMPREF1529_RS14755	88	302	100.556	1.85e-104
M_macarthurae_001628_hypothetical_protein_JC-0055tmp_001628_[Microbacterium]	GO:0044085	0.10849	cellular component biogenesis		>>								M_macarthurae_000904	EV138_RS12140	34	94	78.6957	2.65e-21		M_macarthurae_001013	BLR68_RS06835	62	271	95.7143	3.08e-89																M_macarthurae_002893	HMPREF1529_RS14750	97	504	96.6667	2.13e-181
M_macarthurae_001628_hypothetical_protein_JC-0055tmp_001628_[Microbacterium]	GO:1901135	0.10771	carbohydrate derivative metabolic process		44. NZ_CP015810								M_macarthurae_000908	EV138_RS12090	51	410	100	4.35e-139																							M_macarthurae_002894	HMPREF1529_RS14745	85	1867	100	0
M_macarthurae_001628_hypothetical_protein_JC-0055tmp_001628_[Microbacterium]	GO:1901575	0.10734	organic substance catabolic process		Source: Microbacterium chocolatum strain SIT 101 chromosome, complete genome								M_macarthurae_000909	EV138_RS12085	61	1484	100.154	0																							M_macarthurae_002895	HMPREF1529_RS14740	70	484	51.6854	6.45e-164
M_macarthurae_001628_hypothetical_protein_JC-0055tmp_001628_[Microbacterium]	GO:0044248	0.10665	cellular catabolic process		Type: terpene																																				M_macarthurae_002896	HMPREF1529_RS14735	82	281	100	8.51e-97
M_macarthurae_001628_hypothetical_protein_JC-0055tmp_001628_[Microbacterium]	GO:0006950	0.10369	response to stress		Number of proteins with BLAST hits to this cluster: 12															>>																					M_macarthurae_002897	HMPREF1529_RS14730	81	987	99.8355	0
M_macarthurae_001628_hypothetical_protein_JC-0055tmp_001628_[Microbacterium]	GO:0006518	0.10317	peptide metabolic process		Cumulative BLAST score: 5778.0															48. NZ_CP031421																					M_macarthurae_002898	HMPREF1529_RS14725	68	415	99.0354	7.83e-145
M_macarthurae_001628_hypothetical_protein_JC-0055tmp_001628_[Microbacterium]	GO:0043604	0.10023	amide biosynthetic process										>>							Source: Microbacterium oleivorans strain A9 chromosome, complete genome																					M_macarthurae_002899	HMPREF1529_RS14720	83	384	95.7806	2.24e-135
M_macarthurae_000191_hypothetical_protein_JC-0055tmp_000191_[Microbacterium]	GO:0043604	0.34244	amide biosynthetic process		Table of genes, locations, strands and annotations of subject cluster:								33. NZ_LMLU01000001							Type: T3PKS																					M_macarthurae_002900	HMPREF1529_RS14715	91	810	99.3258	8.77e-297
M_macarthurae_000191_hypothetical_protein_JC-0055tmp_000191_[Microbacterium]	GO:0006412	0.29577	translation										Source: Arthrobacter sp. Leaf234 contig_1, whole genome shotgun sequence							Number of proteins with BLAST hits to this cluster: 4																					M_macarthurae_002901	HMPREF1529_RS14710	64	763	99.6914	1.11e-271
M_macarthurae_000191_hypothetical_protein_JC-0055tmp_000191_[Microbacterium]	GO:0043043	0.29317	peptide biosynthetic process		Table of Blast hits (query gene, subject gene, %identity, blast score, %coverage, e-value):								Type: NRPS-like							Cumulative BLAST score: 1301.0																					M_macarthurae_002902	HMPREF1529_RS14705	66	223	53.1915	1.11e-68
M_macarthurae_000191_hypothetical_protein_JC-0055tmp_000191_[Microbacterium]	GO:0006518	0.28964	peptide metabolic process		M_macarthurae_000572	A8L33_RS11910	73	577	99.2519	9.32e-206			Number of proteins with BLAST hits to this cluster: 8																												M_macarthurae_002903	HMPREF1529_RS14700	76	161	93.8596	6.08e-51
M_macarthurae_000191_hypothetical_protein_JC-0055tmp_000191_[Microbacterium]	GO:0016070	0.17704	RNA metabolic process		M_macarthurae_000573	A8L33_RS11915	61	314	99.2537	1.76e-106			Cumulative BLAST score: 3958.0							Table of genes, locations, strands and annotations of subject cluster:																					M_macarthurae_002904	HMPREF1529_RS14695	64	414	100	4.58e-143
M_macarthurae_000191_hypothetical_protein_JC-0055tmp_000191_[Microbacterium]	GO:0034654	0.17219	nucleobase-containing compound biosynthetic process		M_macarthurae_000582	A8L33_RS11925	68	246	96.7213	3.71e-82																															M_macarthurae_002905	HMPREF1529_RS14690	61	123	102.362	2.24e-35
M_macarthurae_000191_hypothetical_protein_JC-0055tmp_000191_[Microbacterium]	GO:0019222	0.13973	regulation of metabolic process		M_macarthurae_000583	A8L33_RS11930	57	334	100	7.72e-112			Table of genes, locations, strands and annotations of subject cluster:							Table of Blast hits (query gene, subject gene, %identity, blast score, %coverage, e-value):																					M_macarthurae_002906	HMPREF1529_RS14685	84	248	100	1.74e-84
M_macarthurae_000191_hypothetical_protein_JC-0055tmp_000191_[Microbacterium]	GO:0060255	0.13765	regulation of macromolecule metabolic process		M_macarthurae_000584	A8L33_RS11935	78	390	96.8858	6.32e-136			ASF21_RS05750	ASF21_RS05750	1229346	1230398	+	ATPase		M_macarthurae_001010	BWL13_RS13290	64	407	103.836	6.32e-140
M_macarthurae_000191_hypothetical_protein_JC-0055tmp_000191_[Microbacterium]	GO:0010468	0.12709	regulation of gene expression		M_macarthurae_000585	A8L33_RS11940	69	731	100.965	8.34e-263			ASF21_RS16340	ASF21_RS16340	1260055	1260255	-	hypothetical_protein		M_macarthurae_001011	BWL13_RS13295	70	301	99.0868	6.66e-103
M_macarthurae_000191_hypothetical_protein_JC-0055tmp_000191_[Microbacterium]	GO:0080090	0.12458	regulation of primary metabolic process		M_macarthurae_000586	A8L33_RS11945	59	125	98.3193	1.2e-36										M_macarthurae_001012	BWL13_RS13300	53	330	102.446	9.06e-110
M_macarthurae_000191_hypothetical_protein_JC-0055tmp_000191_[Microbacterium]	GO:0031323	0.12432	regulation of cellular metabolic process		M_macarthurae_000587	A8L33_RS11950	68	148	96.0784	4.05e-46			Table of Blast hits (query gene, subject gene, %identity, blast score, %coverage, e-value):							M_macarthurae_001013	BWL13_RS13305	64	263	95.7143	3.29e-86																>>
M_macarthurae_000191_hypothetical_protein_JC-0055tmp_000191_[Microbacterium]	GO:0051171	0.1236	regulation of nitrogen compound metabolic process		M_macarthurae_000588	A8L33_RS11955	77	459	97.6431	8.13e-163			M_macarthurae_000895	ASF21_RS05695	42	161	99.5595	1.55e-47																							39. NZ_QMBN01000001
M_macarthurae_000191_hypothetical_protein_JC-0055tmp_000191_[Microbacterium]	GO:0009889	0.1117	regulation of biosynthetic process		M_macarthurae_000589	A8L33_RS11960	73	1386	99.0835	0			M_macarthurae_000895	ASF21_RS05845	39	96	57.7093	3.95e-22																							Source: Microbacterium sp. SMR1 scaffold1, whole genome shotgun sequence
M_macarthurae_000191_hypothetical_protein_JC-0055tmp_000191_[Microbacterium]	GO:0031326	0.11154	regulation of cellular biosynthetic process		M_macarthurae_000590	A8L33_RS11965	57	417	98.153	1.44e-143			M_macarthurae_000901	ASF21_RS05860	50	316	95.9128	3.27e-104																							Type: betalactone
M_macarthurae_000191_hypothetical_protein_JC-0055tmp_000191_[Microbacterium]	GO:0044085	0.10999	cellular component biogenesis		M_macarthurae_000591	A8L33_RS11970	76	651	93.2632	4.57e-233			M_macarthurae_000902	ASF21_RS05855	49	191	98.4925	3.13e-60		>>																					Number of proteins with BLAST hits to this cluster: 18
M_macarthurae_000191_hypothetical_protein_JC-0055tmp_000191_[Microbacterium]	GO:0010556	0.10957	regulation of macromolecule biosynthetic process										M_macarthurae_000904	ASF21_RS05845	62	265	96.087	2.35e-88		49. NZ_LT627736																					Cumulative BLAST score: 8571.0
M_macarthurae_000191_hypothetical_protein_JC-0055tmp_000191_[Microbacterium]	GO:2000112	0.1087	regulation of cellular macromolecule biosynthetic process										M_macarthurae_000905	ASF21_RS05835	64	865	95.4294	5.21e-309		Source: Microbacterium sp. LKL04 chromosome I
M_macarthurae_000191_hypothetical_protein_JC-0055tmp_000191_[Microbacterium]	GO:0016043	0.10297	cellular component organization										M_macarthurae_000906	ASF21_RS05830	38	189	97.7564	6.17e-56		Type: T3PKS																					Table of genes, locations, strands and annotations of subject cluster:
M_macarthurae_003015_hypothetical_protein_JC-0055tmp_003015_[Microbacterium]	GO:0034654	0.13822	nucleobase-containing compound biosynthetic process		>>								M_macarthurae_000908	ASF21_RS05815	49	394	103.472	1.42e-132		Number of proteins with BLAST hits to this cluster: 4
M_macarthurae_003015_hypothetical_protein_JC-0055tmp_003015_[Microbacterium]	GO:0016043	0.1324	cellular component organization		45. NZ_LT629692								M_macarthurae_000909	ASF21_RS05810	64	1481	99.8464	0		Cumulative BLAST score: 1299.0																					Table of Blast hits (query gene, subject gene, %identity, blast score, %coverage, e-value):
M_macarthurae_003015_hypothetical_protein_JC-0055tmp_003015_[Microbacterium]	GO:0006793	0.13	phosphorus metabolic process		Source: Microbacterium pygmaeum strain DSM 23142 chromosome I																																				M_macarthurae_002889	DO944_RS01220	56	122	58.1395	4.93e-33
M_macarthurae_003015_hypothetical_protein_JC-0055tmp_003015_[Microbacterium]	GO:0006796	0.12714	phosphate-containing compound metabolic process		Type: terpene															Table of genes, locations, strands and annotations of subject cluster:																					M_macarthurae_002890	DO944_RS01225	81	239	90.8537	3.72e-80
M_macarthurae_003015_hypothetical_protein_JC-0055tmp_003015_[Microbacterium]	GO:0051234	0.12686	establishment of localization		Number of proteins with BLAST hits to this cluster: 11																																				M_macarthurae_002891	DO944_RS01230	66	260	100	1.52e-86
M_macarthurae_003015_hypothetical_protein_JC-0055tmp_003015_[Microbacterium]	GO:0006810	0.12573	transport		Cumulative BLAST score: 5157.0								>>							Table of Blast hits (query gene, subject gene, %identity, blast score, %coverage, e-value):																					M_macarthurae_002892	DO944_RS01235	90	309	100.556	3.34e-107
M_macarthurae_003015_hypothetical_protein_JC-0055tmp_003015_[Microbacterium]	GO:0044085	0.12548	cellular component biogenesis										34. NZ_JWSU01000001							M_macarthurae_001010	BLP38_RS10865	66	422	102.74	9.44e-146																M_macarthurae_002893	DO944_RS01240	96	514	99.2593	1.96e-185
M_macarthurae_003015_hypothetical_protein_JC-0055tmp_003015_[Microbacterium]	GO:0051716	0.11958	cellular response to stimulus		Table of genes, locations, strands and annotations of subject cluster:								Source: Arthrobacter sp. L77 scaffold1.1, whole genome shotgun sequence							M_macarthurae_001011	BLP38_RS10870	69	295	99.0868	1.81e-100																M_macarthurae_002894	DO944_RS01245	85	1865	99.8238	0
M_macarthurae_003015_hypothetical_protein_JC-0055tmp_003015_[Microbacterium]	GO:0043603	0.11206	cellular amide metabolic process										Type: NRPS-like							M_macarthurae_001012	BLP38_RS10875	52	317	102.446	1.24e-104																M_macarthurae_002895	DO944_RS01250	73	504	51.264	1.49e-169
M_macarthurae_003015_hypothetical_protein_JC-0055tmp_003015_[Microbacterium]	GO:0006811	0.11006	ion transport		Table of Blast hits (query gene, subject gene, %identity, blast score, %coverage, e-value):								Number of proteins with BLAST hits to this cluster: 8							M_macarthurae_001013	BLP38_RS10880	60	265	96.4286	5.76e-87																M_macarthurae_002896	DO944_RS01255	73	258	100	1.68e-87
M_macarthurae_003015_hypothetical_protein_JC-0055tmp_003015_[Microbacterium]	GO:0019222	0.10837	regulation of metabolic process		M_macarthurae_000581	BLT19_RS10200	63	179	97.1223	8.44e-57			Cumulative BLAST score: 3836.0																												M_macarthurae_002897	DO944_RS01260	80	962	99.8355	0
M_macarthurae_003015_hypothetical_protein_JC-0055tmp_003015_[Microbacterium]	GO:0006950	0.10696	response to stress		M_macarthurae_000582	BLT19_RS10195	80	295	94.5355	9e-102																															M_macarthurae_002898	DO944_RS01265	69	408	99.0354	3.98e-142
M_macarthurae_003015_hypothetical_protein_JC-0055tmp_003015_[Microbacterium]	GO:0043604	0.10411	amide biosynthetic process		M_macarthurae_000583	BLT19_RS10190	60	363	97.1831	2.46e-123			Table of genes, locations, strands and annotations of subject cluster:																												M_macarthurae_002899	DO944_RS01270	84	386	96.6245	4.17e-136
M_macarthurae_003015_hypothetical_protein_JC-0055tmp_003015_[Microbacterium]	GO:0090305	0.10371	nucleic acid phosphodiester bond hydrolysis		M_macarthurae_000584	BLT19_RS10185	74	382	98.6159	8.88e-133										>>																					M_macarthurae_002900	DO944_RS01275	91	809	99.1011	3.44e-296
M_macarthurae_003015_hypothetical_protein_JC-0055tmp_003015_[Microbacterium]	GO:0060255	0.10351	regulation of macromolecule metabolic process		M_macarthurae_000585	BLT19_RS10180	68	705	100.386	1.91e-252			Table of Blast hits (query gene, subject gene, %identity, blast score, %coverage, e-value):							50. NZ_QMBN01000002																					M_macarthurae_002901	DO944_RS01285	65	762	100.617	6.41e-271
M_macarthurae_003015_hypothetical_protein_JC-0055tmp_003015_[Microbacterium]	GO:0031323	0.1027	regulation of cellular metabolic process		M_macarthurae_000586	BLT19_RS10175	56	112	83.1933	1.86e-31			M_macarthurae_000895	RY94_RS00620	39	97	57.7093	2.02e-22		Source: Microbacterium sp. SMR1 scaffold2, whole genome shotgun sequence																					M_macarthurae_002902	DO944_RS01290	50	239	85.4103	1.33e-74
M_macarthurae_003015_hypothetical_protein_JC-0055tmp_003015_[Microbacterium]	GO:0006518	0.10227	peptide metabolic process		M_macarthurae_000587	BLT19_RS10170	64	134	99.0196	3.09e-40			M_macarthurae_000901	RY94_RS00635	52	327	95.6403	1.36e-108		Type: T3PKS																					M_macarthurae_002903	DO944_RS01295	71	147	88.5965	2.43e-45
M_macarthurae_003015_hypothetical_protein_JC-0055tmp_003015_[Microbacterium]	GO:0006412	0.10117	translation		M_macarthurae_000588	BLT19_RS10165	80	476	98.3165	1.18e-169			M_macarthurae_000902	RY94_RS00630	49	199	100	2.05e-63		Number of proteins with BLAST hits to this cluster: 4																					M_macarthurae_002904	DO944_RS01300	63	407	100	2.95e-140
M_macarthurae_003015_hypothetical_protein_JC-0055tmp_003015_[Microbacterium]	GO:0043043	0.10037	peptide biosynthetic process		M_macarthurae_000589	BLT19_RS10160	73	1414	99.6945	0			M_macarthurae_000904	RY94_RS00620	62	262	96.087	5.46e-87		Cumulative BLAST score: 1299.0																					M_macarthurae_002905	DO944_RS01305	61	127	99.2126	3.18e-37
M_macarthurae_000612_hypothetical_protein_JC-0055tmp_000612_[Microbacterium]	GO:0016043	0.13054	cellular component organization		M_macarthurae_000590	BLT19_RS10155	60	443	98.4169	5.58e-154			M_macarthurae_000905	RY94_RS00610	63	866	95.4294	2.52e-309																							M_macarthurae_002906	DO944_RS01310	86	253	100	2.58e-86
M_macarthurae_000612_hypothetical_protein_JC-0055tmp_000612_[Microbacterium]	GO:0016070	0.12543	RNA metabolic process		M_macarthurae_000591	BLT19_RS10150	79	654	89.6842	1.01e-234			M_macarthurae_000906	RY94_RS00605	39	188	83.9744	1.19e-55		Table of genes, locations, strands and annotations of subject cluster:
M_macarthurae_000612_hypothetical_protein_JC-0055tmp_000612_[Microbacterium]	GO:0043412	0.12399	macromolecule modification										M_macarthurae_000908	RY94_RS00585	50	402	102.546	1.2e-135
M_macarthurae_000612_hypothetical_protein_JC-0055tmp_000612_[Microbacterium]	GO:0006796	0.12382	phosphate-containing compound metabolic process										M_macarthurae_000909	RY94_RS00580	63	1495	99.8464	0		Table of Blast hits (query gene, subject gene, %identity, blast score, %coverage, e-value):
M_macarthurae_000612_hypothetical_protein_JC-0055tmp_000612_[Microbacterium]	GO:0044283	0.1234	small molecule biosynthetic process																	M_macarthurae_001010	DO944_RS07240	63	407	103.014	2.32e-139																>>
M_macarthurae_000612_hypothetical_protein_JC-0055tmp_000612_[Microbacterium]	GO:0009056	0.12197	catabolic process		>>															M_macarthurae_001011	DO944_RS07235	66	275	100	3.15e-92																40. NZ_QNUW01000008
M_macarthurae_000612_hypothetical_protein_JC-0055tmp_000612_[Microbacterium]	GO:0051234	0.11193	establishment of localization		46. NZ_CP046619															M_macarthurae_001012	DO944_RS07230	56	349	104.891	6.94e-117																Source: Microbacterium arborescens strain RCB1 NODE_4_length_449151_cov_219.435, whole genome shotgun sequence
M_macarthurae_000612_hypothetical_protein_JC-0055tmp_000612_[Microbacterium]	GO:1901575	0.11119	organic substance catabolic process		Source: Diaminobutyricimonas sp. LJ205 chromosome, complete genome								>>							M_macarthurae_001013	DO944_RS07225	60	268	95.3571	4.69e-88																Type: betalactone
M_macarthurae_000612_hypothetical_protein_JC-0055tmp_000612_[Microbacterium]	GO:0006082	0.11014	organic acid metabolic process		Type: terpene								35. NZ_SLWN01000003																												Number of proteins with BLAST hits to this cluster: 18
M_macarthurae_000612_hypothetical_protein_JC-0055tmp_000612_[Microbacterium]	GO:0051716	0.1101	cellular response to stimulus		Number of proteins with BLAST hits to this cluster: 10								Source: Kribbella sp. VKM Ac-2572 Ga0310570_103, whole genome shotgun sequence																												Cumulative BLAST score: 8533.0
M_macarthurae_000612_hypothetical_protein_JC-0055tmp_000612_[Microbacterium]	GO:0006810	0.10943	transport		Cumulative BLAST score: 2594.0								Type: NRPS-like
M_macarthurae_000612_hypothetical_protein_JC-0055tmp_000612_[Microbacterium]	GO:0044085	0.10921	cellular component biogenesis										Number of proteins with BLAST hits to this cluster: 8																												Table of genes, locations, strands and annotations of subject cluster:
M_macarthurae_000612_hypothetical_protein_JC-0055tmp_000612_[Microbacterium]	GO:0043436	0.10602	oxoacid metabolic process		Table of genes, locations, strands and annotations of subject cluster:								Cumulative BLAST score: 3306.0
M_macarthurae_000612_hypothetical_protein_JC-0055tmp_000612_[Microbacterium]	GO:0036211	0.10537	protein modification process																																						Table of Blast hits (query gene, subject gene, %identity, blast score, %coverage, e-value):
M_macarthurae_000612_hypothetical_protein_JC-0055tmp_000612_[Microbacterium]	GO:0006464	0.10532	cellular protein modification process		Table of Blast hits (query gene, subject gene, %identity, blast score, %coverage, e-value):								Table of genes, locations, strands and annotations of subject cluster:																												M_macarthurae_002889	DOU46_RS03410	56	122	58.1395	4.93e-33
M_macarthurae_000612_hypothetical_protein_JC-0055tmp_000612_[Microbacterium]	GO:0019752	0.1044	carboxylic acid metabolic process		M_macarthurae_000572	GO591_RS09905	66	511	99.2519	8.09e-180																															M_macarthurae_002890	DOU46_RS03405	81	239	90.8537	3.72e-80
M_macarthurae_000612_hypothetical_protein_JC-0055tmp_000612_[Microbacterium]	GO:0019222	0.10068	regulation of metabolic process		M_macarthurae_000573	GO591_RS09910	57	248	82.8358	2.06e-80			Table of Blast hits (query gene, subject gene, %identity, blast score, %coverage, e-value):																												M_macarthurae_002891	DOU46_RS03400	67	252	92.9825	1.38e-83
M_macarthurae_001710_class_I_SAM-dependent_methyltransferase_[Microbacterium]	GO:0043414	0.69612	macromolecule methylation		M_macarthurae_000581	GO591_RS09965	35	77	94.964	2.01e-16			M_macarthurae_000893	EV652_RS09925	76	234	100.625	3.89e-78																							M_macarthurae_002892	DOU46_RS03395	90	309	100.556	3.34e-107
M_macarthurae_001710_class_I_SAM-dependent_methyltransferase_[Microbacterium]	GO:0043412	0.69249	macromolecule modification		M_macarthurae_000582	GO591_RS09960	70	259	92.8962	3.59e-87			M_macarthurae_000895	EV652_RS09910	66	295	100	2.95e-100																							M_macarthurae_002893	DOU46_RS03390	96	514	99.2593	1.96e-185
M_macarthurae_001710_class_I_SAM-dependent_methyltransferase_[Microbacterium]	GO:0006396	0.67463	RNA processing		M_macarthurae_000583	GO591_RS09955	39	176	89.2958	2.98e-50			M_macarthurae_000896	EV652_RS09905	42	266	91.358	1.49e-83																							M_macarthurae_002894	DOU46_RS03385	84	1835	99.8238	0
M_macarthurae_001710_class_I_SAM-dependent_methyltransferase_[Microbacterium]	GO:0034470	0.66948	ncRNA processing		M_macarthurae_000584	GO591_RS09950	54	245	100.346	8.82e-79			M_macarthurae_000897	EV652_RS09900	40	160	93.7778	5.62e-47																							M_macarthurae_002895	DOU46_RS03380	72	501	51.264	2.38e-168
M_macarthurae_001710_class_I_SAM-dependent_methyltransferase_[Microbacterium]	GO:0034660	0.6584	ncRNA metabolic process		M_macarthurae_000585	GO591_RS09945	57	579	98.6486	5.43e-203			M_macarthurae_000898	EV652_RS09890	67	335	100.405	3.04e-115																							M_macarthurae_002896	DOU46_RS03375	73	258	100	1.68e-87
M_macarthurae_001710_class_I_SAM-dependent_methyltransferase_[Microbacterium]	GO:0009451	0.62772	RNA modification		M_macarthurae_000586	GO591_RS09940	48	86	77.3109	3.8e-21			M_macarthurae_000904	EV652_RS09910	34	95	77.8261	6.78e-22																							M_macarthurae_002897	DOU46_RS03370	80	966	99.8355	0
M_macarthurae_001710_class_I_SAM-dependent_methyltransferase_[Microbacterium]	GO:0016070	0.60269	RNA metabolic process		M_macarthurae_000587	GO591_RS09935	44	79	104.902	1.1e-18			M_macarthurae_000908	EV652_RS09950	51	409	100	1.05e-138																							M_macarthurae_002898	DOU46_RS03365	69	408	99.0354	3.98e-142
M_macarthurae_001710_class_I_SAM-dependent_methyltransferase_[Microbacterium]	GO:0001510	0.5409	RNA methylation		M_macarthurae_000588	GO591_RS09930	65	334	92.9293	2.29e-113			M_macarthurae_000909	EV652_RS09955	62	1512	100.384	0																							M_macarthurae_002899	DOU46_RS03360	84	386	96.6245	4.17e-136
M_macarthurae_001710_class_I_SAM-dependent_methyltransferase_[Microbacterium]	GO:0042254	0.41016	ribosome biogenesis																																						M_macarthurae_002900	DOU46_RS03355	91	809	99.1011	3.44e-296
M_macarthurae_001710_class_I_SAM-dependent_methyltransferase_[Microbacterium]	GO:0016072	0.40241	rRNA metabolic process																																						M_macarthurae_002901	DOU46_RS03345	65	762	100.617	6.41e-271
M_macarthurae_001710_class_I_SAM-dependent_methyltransferase_[Microbacterium]	GO:0006364	0.40235	rRNA processing																																						M_macarthurae_002902	DOU46_RS03340	50	239	85.4103	1.33e-74
M_macarthurae_001710_class_I_SAM-dependent_methyltransferase_[Microbacterium]	GO:0022613	0.39937	ribonucleoprotein complex biogenesis		>>								>>																												M_macarthurae_002903	DOU46_RS03335	71	147	88.5965	2.43e-45
M_macarthurae_001710_class_I_SAM-dependent_methyltransferase_[Microbacterium]	GO:0044085	0.31019	cellular component biogenesis		47. NZ_QMBN01000001								36. NZ_SLWR01000011																												M_macarthurae_002904	DOU46_RS03330	63	406	100	8.42e-140
M_macarthurae_001710_class_I_SAM-dependent_methyltransferase_[Microbacterium]	GO:0000154	0.3092	rRNA modification		Source: Microbacterium sp. SMR1 scaffold1, whole genome shotgun sequence								Source: Kribbella sp. VKM Ac-2541 Ga0310564_111, whole genome shotgun sequence																												M_macarthurae_002905	DOU46_RS03325	61	127	99.2126	3.18e-37
M_macarthurae_001710_class_I_SAM-dependent_methyltransferase_[Microbacterium]	GO:0031167	0.30279	rRNA methylation		Type: terpene								Type: NRPS-like																												M_macarthurae_002906	DOU46_RS03320	86	253	100	2.58e-86
M_macarthurae_001710_class_I_SAM-dependent_methyltransferase_[Microbacterium]	GO:0044283	0.14854	small molecule biosynthetic process		Number of proteins with BLAST hits to this cluster: 10								Number of proteins with BLAST hits to this cluster: 8
M_macarthurae_001710_class_I_SAM-dependent_methyltransferase_[Microbacterium]	GO:0006399	0.13232	tRNA metabolic process		Cumulative BLAST score: 3365.0								Cumulative BLAST score: 3281.0
M_macarthurae_001710_class_I_SAM-dependent_methyltransferase_[Microbacterium]	GO:0008033	0.12521	tRNA processing
M_macarthurae_001710_class_I_SAM-dependent_methyltransferase_[Microbacterium]	GO:0006400	0.10793	tRNA modification		Table of genes, locations, strands and annotations of subject cluster:								Table of genes, locations, strands and annotations of subject cluster:																												>>
M_macarthurae_002022_metal-sensitive_transcriptional_regulator_[Microbacterium]	GO:0016070	0.19025	RNA metabolic process																																						41. NZ_CP018762
M_macarthurae_002022_metal-sensitive_transcriptional_regulator_[Microbacterium]	GO:0043603	0.14809	cellular amide metabolic process		Table of Blast hits (query gene, subject gene, %identity, blast score, %coverage, e-value):								Table of Blast hits (query gene, subject gene, %identity, blast score, %coverage, e-value):																												Source: Microbacterium aurum strain KACC 15219 chromosome, complete genome
M_macarthurae_002022_metal-sensitive_transcriptional_regulator_[Microbacterium]	GO:0043604	0.13892	amide biosynthetic process		M_macarthurae_000572	DO944_RS02405	77	611	98.7531	2.14e-219			M_macarthurae_000893	EV646_RS30020	76	234	100.625	3.89e-78																							Type: betalactone
M_macarthurae_002022_metal-sensitive_transcriptional_regulator_[Microbacterium]	GO:0019222	0.13778	regulation of metabolic process		M_macarthurae_000573	DO944_RS02400	69	304	81.3433	1.57e-102			M_macarthurae_000895	EV646_RS30035	66	295	100	2.08e-100																							Number of proteins with BLAST hits to this cluster: 18
M_macarthurae_002022_metal-sensitive_transcriptional_regulator_[Microbacterium]	GO:0060255	0.13205	regulation of macromolecule metabolic process		M_macarthurae_000574	DO944_RS02395	63	166	94.1176	4.55e-51			M_macarthurae_000896	EV646_RS30040	42	264	91.358	6.11e-83																							Cumulative BLAST score: 8525.0
M_macarthurae_002022_metal-sensitive_transcriptional_regulator_[Microbacterium]	GO:0006793	0.13184	phosphorus metabolic process		M_macarthurae_000581	DO944_RS02385	57	156	97.1223	7.62e-48			M_macarthurae_000897	EV646_RS30045	39	156	93.7778	1.26e-45
M_macarthurae_002022_metal-sensitive_transcriptional_regulator_[Microbacterium]	GO:0006796	0.1288	phosphate-containing compound metabolic process		M_macarthurae_000583	DO944_RS02380	55	333	99.1549	2.27e-111			M_macarthurae_000898	EV646_RS30055	66	331	100.405	1.01e-113																							Table of genes, locations, strands and annotations of subject cluster:
M_macarthurae_002022_metal-sensitive_transcriptional_regulator_[Microbacterium]	GO:0016043	0.12818	cellular component organization		M_macarthurae_000584	DO944_RS02375	70	351	96.5398	2.77e-120			M_macarthurae_000904	EV646_RS30035	34	95	77.8261	6.78e-22
M_macarthurae_002022_metal-sensitive_transcriptional_regulator_[Microbacterium]	GO:0080090	0.12676	regulation of primary metabolic process		M_macarthurae_000585	DO944_RS02370	70	732	99.4208	4.29e-263			M_macarthurae_000908	EV646_RS30005	49	395	99.7685	6.01e-133																							Table of Blast hits (query gene, subject gene, %identity, blast score, %coverage, e-value):
M_macarthurae_002022_metal-sensitive_transcriptional_regulator_[Microbacterium]	GO:0032774	0.12531	RNA biosynthetic process		M_macarthurae_000586	DO944_RS02365	55	111	94.1176	6.31e-31			M_macarthurae_000909	EV646_RS30000	62	1511	100.384	0																							M_macarthurae_002889	BOH66_RS11145	60	127	54.8837	5.56e-35
M_macarthurae_002022_metal-sensitive_transcriptional_regulator_[Microbacterium]	GO:0031323	0.12455	regulation of cellular metabolic process		M_macarthurae_000587	DO944_RS02360	69	139	98.0392	1.63e-42																															M_macarthurae_002890	BOH66_RS11130	81	238	90.8537	1.26e-79
M_macarthurae_002022_metal-sensitive_transcriptional_regulator_[Microbacterium]	GO:0051171	0.12382	regulation of nitrogen compound metabolic process		M_macarthurae_000588	DO944_RS02355	77	462	97.9798	4.11e-164																															M_macarthurae_002891	BOH66_RS11125	68	274	98.6842	5.15e-92
M_macarthurae_002022_metal-sensitive_transcriptional_regulator_[Microbacterium]	GO:0006351	0.123	transcription, DNA-templated																																						M_macarthurae_002892	BOH66_RS11120	89	306	100.556	3.89e-106
M_macarthurae_002022_metal-sensitive_transcriptional_regulator_[Microbacterium]	GO:0097659	0.12282	nucleic acid-templated transcription										>>																												M_macarthurae_002893	BOH66_RS11115	97	502	96.6667	1.23e-180
M_macarthurae_002022_metal-sensitive_transcriptional_regulator_[Microbacterium]	GO:0051234	0.11935	establishment of localization										37. NC_013729																												M_macarthurae_002894	BOH66_RS11110	81	1791	99.8238	0
M_macarthurae_002022_metal-sensitive_transcriptional_regulator_[Microbacterium]	GO:0010468	0.11622	regulation of gene expression		>>								Source: Kribbella flavida DSM 17836, complete sequence																												M_macarthurae_002895	BOH66_RS11105	75	489	47.6124	4.08e-166
M_macarthurae_002022_metal-sensitive_transcriptional_regulator_[Microbacterium]	GO:0006810	0.11608	transport		48. NZ_QNUW01000008								Type: NRPS-like																												M_macarthurae_002896	BOH66_RS11100	82	277	100	4.04e-95
M_macarthurae_002022_metal-sensitive_transcriptional_regulator_[Microbacterium]	GO:0019219	0.11504	regulation of nucleobase-containing compound metabolic process		Source: Microbacterium arborescens strain RCB1 NODE_4_length_449151_cov_219.435, whole genome shotgun sequence								Number of proteins with BLAST hits to this cluster: 8																												M_macarthurae_002897	BOH66_RS11095	80	980	100.329	0
M_macarthurae_002022_metal-sensitive_transcriptional_regulator_[Microbacterium]	GO:0051252	0.1111	regulation of RNA metabolic process		Type: terpene								Cumulative BLAST score: 3278.0																												M_macarthurae_002898	BOH66_RS11090	70	419	99.0354	2.36e-146
M_macarthurae_002022_metal-sensitive_transcriptional_regulator_[Microbacterium]	GO:0009889	0.10483	regulation of biosynthetic process		Number of proteins with BLAST hits to this cluster: 10																																				M_macarthurae_002899	BOH66_RS11085	84	383	94.0928	8.81e-135
M_macarthurae_002022_metal-sensitive_transcriptional_regulator_[Microbacterium]	GO:2001141	0.10469	regulation of RNA biosynthetic process		Cumulative BLAST score: 3362.0								Table of genes, locations, strands and annotations of subject cluster:																												M_macarthurae_002900	BOH66_RS11080	91	811	99.3258	6.18e-297
M_macarthurae_002022_metal-sensitive_transcriptional_regulator_[Microbacterium]	GO:1903506	0.10428	regulation of nucleic acid-templated transcription																																						M_macarthurae_002901	BOH66_RS11075	64	769	99.6914	6.76e-274
M_macarthurae_002022_metal-sensitive_transcriptional_regulator_[Microbacterium]	GO:0031326	0.10412	regulation of cellular biosynthetic process		Table of genes, locations, strands and annotations of subject cluster:								Table of Blast hits (query gene, subject gene, %identity, blast score, %coverage, e-value):																												M_macarthurae_002902	BOH66_RS11070	50	237	106.079	2.87e-74
M_macarthurae_002022_metal-sensitive_transcriptional_regulator_[Microbacterium]	GO:0006355	0.10369	regulation of transcription, DNA-templated										M_macarthurae_000893	KFLA_RS05010	76	234	100.625	3.89e-78																							M_macarthurae_002903	BOH66_RS11065	76	167	93.8596	3.25e-53
M_macarthurae_002022_metal-sensitive_transcriptional_regulator_[Microbacterium]	GO:0010556	0.10142	regulation of macromolecule biosynthetic process		Table of Blast hits (query gene, subject gene, %identity, blast score, %coverage, e-value):								M_macarthurae_000895	KFLA_RS04995	66	296	100	1.46e-100																							M_macarthurae_002904	BOH66_RS11060	65	423	100.551	1.64e-146
M_macarthurae_000417_hypothetical_protein_JC-0055tmp_000417_[Microbacterium]	GO:0016070	0.19818	RNA metabolic process		M_macarthurae_000572	DOU46_RS02255	77	611	98.7531	2.14e-219			M_macarthurae_000896	KFLA_RS04990	42	263	91.358	2.5e-82																							M_macarthurae_002905	BOH66_RS11055	50	86	100	1.03e-20
M_macarthurae_000417_hypothetical_protein_JC-0055tmp_000417_[Microbacterium]	GO:0080090	0.19098	regulation of primary metabolic process		M_macarthurae_000573	DOU46_RS02260	69	304	81.3433	1.57e-102			M_macarthurae_000897	KFLA_RS04985	40	157	93.7778	6.51e-46																							M_macarthurae_002906	BOH66_RS11050	83	246	100	1.01e-83
M_macarthurae_000417_hypothetical_protein_JC-0055tmp_000417_[Microbacterium]	GO:0031323	0.18876	regulation of cellular metabolic process		M_macarthurae_000574	DOU46_RS02265	63	166	94.1176	4.55e-51			M_macarthurae_000898	KFLA_RS04965	65	325	100.405	1.93e-111
M_macarthurae_000417_hypothetical_protein_JC-0055tmp_000417_[Microbacterium]	GO:0051171	0.18739	regulation of nitrogen compound metabolic process		M_macarthurae_000581	DOU46_RS02275	57	156	97.1223	7.62e-48			M_macarthurae_000904	KFLA_RS04995	33	94	78.2609	1.86e-21
M_macarthurae_000417_hypothetical_protein_JC-0055tmp_000417_[Microbacterium]	GO:0019222	0.18332	regulation of metabolic process		M_macarthurae_000583	DOU46_RS02280	55	333	99.1549	2.27e-111			M_macarthurae_000908	KFLA_RS05035	51	405	100.694	5.32e-137
M_macarthurae_000417_hypothetical_protein_JC-0055tmp_000417_[Microbacterium]	GO:0043412	0.17567	macromolecule modification		M_macarthurae_000584	DOU46_RS02285	70	351	96.5398	1.96e-120			M_macarthurae_000909	KFLA_RS05040	61	1504	101.459	0																							>>
M_macarthurae_000417_hypothetical_protein_JC-0055tmp_000417_[Microbacterium]	GO:0051716	0.17463	cellular response to stimulus		M_macarthurae_000585	DOU46_RS02290	70	729	99.4208	7.07e-262																															42. NZ_CP031421
M_macarthurae_000417_hypothetical_protein_JC-0055tmp_000417_[Microbacterium]	GO:0060255	0.17432	regulation of macromolecule metabolic process		M_macarthurae_000586	DOU46_RS02295	55	112	94.1176	3.14e-31																															Source: Microbacterium oleivorans strain A9 chromosome, complete genome
M_macarthurae_000417_hypothetical_protein_JC-0055tmp_000417_[Microbacterium]	GO:0044085	0.16518	cellular component biogenesis		M_macarthurae_000587	DOU46_RS02300	68	137	98.0392	9.43e-42																															Type: betalactone
M_macarthurae_000417_hypothetical_protein_JC-0055tmp_000417_[Microbacterium]	GO:0032502	0.16475	developmental process		M_macarthurae_000588	DOU46_RS02305	77	463	97.9798	2.04e-164			>>																												Number of proteins with BLAST hits to this cluster: 18
M_macarthurae_000417_hypothetical_protein_JC-0055tmp_000417_[Microbacterium]	GO:0051234	0.15952	establishment of localization										38. NZ_SODP01000002																												Cumulative BLAST score: 8431.0
M_macarthurae_000417_hypothetical_protein_JC-0055tmp_000417_[Microbacterium]	GO:0034654	0.15902	nucleobase-containing compound biosynthetic process										Source: Kribbella sp. VKM Ac-2573 Ga0310571_12, whole genome shotgun sequence
M_macarthurae_000417_hypothetical_protein_JC-0055tmp_000417_[Microbacterium]	GO:0006810	0.15767	transport										Type: NRPS-like																												Table of genes, locations, strands and annotations of subject cluster:
M_macarthurae_000417_hypothetical_protein_JC-0055tmp_000417_[Microbacterium]	GO:0036211	0.15657	protein modification process		>>								Number of proteins with BLAST hits to this cluster: 8
M_macarthurae_000417_hypothetical_protein_JC-0055tmp_000417_[Microbacterium]	GO:0006464	0.15656	cellular protein modification process		49. NZ_CP018134								Cumulative BLAST score: 3270.0																												Table of Blast hits (query gene, subject gene, %identity, blast score, %coverage, e-value):
M_macarthurae_000417_hypothetical_protein_JC-0055tmp_000417_[Microbacterium]	GO:0048856	0.15648	anatomical structure development		Source: Microbacterium paludicola strain CC3 chromosome, complete genome																																				M_macarthurae_002889	BWL13_RS05030	47	93	60	1.14e-21
M_macarthurae_000417_hypothetical_protein_JC-0055tmp_000417_[Microbacterium]	GO:0032774	0.14654	RNA biosynthetic process		Type: terpene								Table of genes, locations, strands and annotations of subject cluster:																												M_macarthurae_002890	BWL13_RS05040	78	236	90.2439	8.16e-79
M_macarthurae_000417_hypothetical_protein_JC-0055tmp_000417_[Microbacterium]	GO:0009889	0.14487	regulation of biosynthetic process		Number of proteins with BLAST hits to this cluster: 10																																				M_macarthurae_002891	BWL13_RS05045	65	252	92.5439	1.96e-83
M_macarthurae_000417_hypothetical_protein_JC-0055tmp_000417_[Microbacterium]	GO:0097659	0.14453	nucleic acid-templated transcription		Cumulative BLAST score: 3343.0								Table of Blast hits (query gene, subject gene, %identity, blast score, %coverage, e-value):																												M_macarthurae_002892	BWL13_RS05050	88	305	100.556	1.58e-105
M_macarthurae_000417_hypothetical_protein_JC-0055tmp_000417_[Microbacterium]	GO:0006351	0.14433	transcription, DNA-templated										M_macarthurae_000893	EV653_RS21885	76	234	100.625	2.74e-78																							M_macarthurae_002893	BWL13_RS05055	96	509	98.8889	2.39e-183
M_macarthurae_000417_hypothetical_protein_JC-0055tmp_000417_[Microbacterium]	GO:0019219	0.14403	regulation of nucleobase-containing compound metabolic process		Table of genes, locations, strands and annotations of subject cluster:								M_macarthurae_000895	EV653_RS21900	66	295	100	2.95e-100																							M_macarthurae_002894	BWL13_RS05060	85	1874	99.8238	0
M_macarthurae_000417_hypothetical_protein_JC-0055tmp_000417_[Microbacterium]	GO:0051252	0.14329	regulation of RNA metabolic process										M_macarthurae_000896	EV653_RS21905	41	255	91.358	2.37e-79																							M_macarthurae_002895	BWL13_RS05065	68	454	49.8596	8.04e-152
M_macarthurae_000417_hypothetical_protein_JC-0055tmp_000417_[Microbacterium]	GO:0031326	0.14258	regulation of cellular biosynthetic process		Table of Blast hits (query gene, subject gene, %identity, blast score, %coverage, e-value):								M_macarthurae_000897	EV653_RS21910	39	157	93.7778	4.48e-46																							M_macarthurae_002896	BWL13_RS05070	71	249	100	3.66e-84
M_macarthurae_000417_hypothetical_protein_JC-0055tmp_000417_[Microbacterium]	GO:0010468	0.14047	regulation of gene expression		M_macarthurae_000572	BO218_RS04275	78	617	98.7531	5.54e-222			M_macarthurae_000898	EV653_RS21930	68	340	100.405	3.2e-117																							M_macarthurae_002897	BWL13_RS05075	77	957	99.6711	0
M_macarthurae_000417_hypothetical_protein_JC-0055tmp_000417_[Microbacterium]	GO:0023052	0.1404	signaling		M_macarthurae_000573	BO218_RS04280	69	301	81.3433	2.57e-101			M_macarthurae_000904	EV653_RS21900	33	95	77.8261	9.48e-22																							M_macarthurae_002898	BWL13_RS05080	71	422	99.0354	9.75e-148
M_macarthurae_000417_hypothetical_protein_JC-0055tmp_000417_[Microbacterium]	GO:0010556	0.13859	regulation of macromolecule biosynthetic process		M_macarthurae_000574	BO218_RS04285	61	162	94.1176	1.49e-49			M_macarthurae_000908	EV653_RS21855	51	403	100.231	1.52e-136																							M_macarthurae_002899	BWL13_RS05085	79	368	94.0928	6.02e-129
M_macarthurae_000417_hypothetical_protein_JC-0055tmp_000417_[Microbacterium]	GO:0007154	0.1369	cell communication		M_macarthurae_000581	BO218_RS04295	55	149	97.1223	2.91e-45			M_macarthurae_000909	EV653_RS21850	61	1491	100.461	0																							M_macarthurae_002900	BWL13_RS05090	91	809	98.427	2.24e-296
M_macarthurae_000417_hypothetical_protein_JC-0055tmp_000417_[Microbacterium]	GO:0006950	0.13681	response to stress		M_macarthurae_000583	BO218_RS04300	56	337	99.1549	4.91e-113																															M_macarthurae_002901	BWL13_RS05095	62	769	100	1.23e-273
M_macarthurae_000417_hypothetical_protein_JC-0055tmp_000417_[Microbacterium]	GO:2000112	0.13649	regulation of cellular macromolecule biosynthetic process		M_macarthurae_000584	BO218_RS04305	70	353	96.5398	4.82e-121																															M_macarthurae_002902	BWL13_RS05100	63	199	52.2796	8.28e-59
M_macarthurae_000417_hypothetical_protein_JC-0055tmp_000417_[Microbacterium]	GO:0048523	0.13628	negative regulation of cellular process		M_macarthurae_000585	BO218_RS04310	70	734	100	7.46e-264																															M_macarthurae_002903	BWL13_RS05105	76	163	93.8596	8.45e-52
M_macarthurae_000417_hypothetical_protein_JC-0055tmp_000417_[Microbacterium]	GO:0042221	0.13581	response to chemical		M_macarthurae_000586	BO218_RS04315	59	102	78.9916	1.38e-27			>>																												M_macarthurae_002904	BWL13_RS05110	61	399	101.653	8.46e-137
M_macarthurae_000417_hypothetical_protein_JC-0055tmp_000417_[Microbacterium]	GO:0007165	0.13498	signal transduction		M_macarthurae_000587	BO218_RS04320	67	134	98.0392	1.56e-40			39. NZ_CP043661																												M_macarthurae_002905	BWL13_RS05115	58	117	103.15	2.99e-33
M_macarthurae_000417_hypothetical_protein_JC-0055tmp_000417_[Microbacterium]	GO:0048518	0.13311	positive regulation of biological process		M_macarthurae_000588	BO218_RS04325	76	454	97.9798	6.48e-161			Source: Kribbella qitaiheensis strain SPB151 chromosome, complete genome																												M_macarthurae_002906	BWL13_RS05120	85	256	100	1.55e-87
M_macarthurae_000417_hypothetical_protein_JC-0055tmp_000417_[Microbacterium]	GO:2001141	0.13192	regulation of RNA biosynthetic process										Type: NRPS-like
M_macarthurae_000417_hypothetical_protein_JC-0055tmp_000417_[Microbacterium]	GO:0065008	0.13177	regulation of biological quality										Number of proteins with BLAST hits to this cluster: 8
M_macarthurae_000417_hypothetical_protein_JC-0055tmp_000417_[Microbacterium]	GO:1903506	0.1312	regulation of nucleic acid-templated transcription										Cumulative BLAST score: 3268.0
M_macarthurae_000417_hypothetical_protein_JC-0055tmp_000417_[Microbacterium]	GO:0006355	0.13044	regulation of transcription, DNA-templated		>>																																				>>
M_macarthurae_000417_hypothetical_protein_JC-0055tmp_000417_[Microbacterium]	GO:0048519	0.12845	negative regulation of biological process		50. NZ_CP027929								Table of genes, locations, strands and annotations of subject cluster:																												43. NZ_FOZJ01000002
M_macarthurae_000417_hypothetical_protein_JC-0055tmp_000417_[Microbacterium]	GO:0032501	0.12551	multicellular organismal process		Source: Microbacterium sp. SGAir0570 chromosome, complete genome								F1D05_RS25270	F1D05_RS25270	5312696	5313248	-	hypothetical_protein																							Source: Microbacterium sp. cf046, whole genome shotgun sequence
M_macarthurae_000417_hypothetical_protein_JC-0055tmp_000417_[Microbacterium]	GO:0006811	0.12303	ion transport		Type: terpene								F1D05_RS25285	F1D05_RS25285	5314725	5315196	+	2-C-methyl-D-erythritol_2,4-cyclodiphosphate_synthase																							Type: betalactone
M_macarthurae_000417_hypothetical_protein_JC-0055tmp_000417_[Microbacterium]	GO:0048522	0.12302	positive regulation of cellular process		Number of proteins with BLAST hits to this cluster: 10								F1D05_RS25320	F1D05_RS25320	5324798	5326484	+	DUF2207_domain-containing_protein																							Number of proteins with BLAST hits to this cluster: 18
M_macarthurae_000417_hypothetical_protein_JC-0055tmp_000417_[Microbacterium]	GO:0065009	0.12262	regulation of molecular function		Cumulative BLAST score: 3343.0																																				Cumulative BLAST score: 8905.0
M_macarthurae_000417_hypothetical_protein_JC-0055tmp_000417_[Microbacterium]	GO:0044419	0.12018	biological process involved in interspecies interaction between organisms										Table of Blast hits (query gene, subject gene, %identity, blast score, %coverage, e-value):
M_macarthurae_000417_hypothetical_protein_JC-0055tmp_000417_[Microbacterium]	GO:0050790	0.11377	regulation of catalytic activity		Table of genes, locations, strands and annotations of subject cluster:								M_macarthurae_000893	F1D05_RS25275	75	234	100.625	3.89e-78																							Table of genes, locations, strands and annotations of subject cluster:
M_macarthurae_000417_hypothetical_protein_JC-0055tmp_000417_[Microbacterium]	GO:0006793	0.11335	phosphorus metabolic process										M_macarthurae_000895	F1D05_RS25255	66	296	100	1.03e-100
M_macarthurae_000417_hypothetical_protein_JC-0055tmp_000417_[Microbacterium]	GO:0006796	0.11287	phosphate-containing compound metabolic process		Table of Blast hits (query gene, subject gene, %identity, blast score, %coverage, e-value):								M_macarthurae_000896	F1D05_RS25250	42	260	91.358	1.97e-81																							Table of Blast hits (query gene, subject gene, %identity, blast score, %coverage, e-value):
M_macarthurae_000417_hypothetical_protein_JC-0055tmp_000417_[Microbacterium]	GO:0070887	0.10985	cellular response to chemical stimulus		M_macarthurae_000572	C1N74_RS06940	77	614	98.7531	9.15e-221			M_macarthurae_000897	F1D05_RS25245	39	159	93.7778	1.68e-46																							M_macarthurae_002889	BM349_RS08000	61	152	94.8837	5e-44
M_macarthurae_000417_hypothetical_protein_JC-0055tmp_000417_[Microbacterium]	GO:0022607	0.1081	cellular component assembly		M_macarthurae_000573	C1N74_RS06935	69	300	81.3433	1.04e-100			M_macarthurae_000898	F1D05_RS25230	64	319	100.405	3.69e-109																							M_macarthurae_002890	BM349_RS08015	76	244	100	7.37e-82
M_macarthurae_000417_hypothetical_protein_JC-0055tmp_000417_[Microbacterium]	GO:0048583	0.10551	regulation of response to stimulus		M_macarthurae_000574	C1N74_RS06930	61	162	94.1176	2.12e-49			M_macarthurae_000904	F1D05_RS25255	33	94	78.2609	2.6e-21																							M_macarthurae_002891	BM349_RS08020	79	327	100.439	1.17e-112
M_macarthurae_000417_hypothetical_protein_JC-0055tmp_000417_[Microbacterium]	GO:0007275	0.10525	multicellular organism development		M_macarthurae_000581	C1N74_RS06920	55	150	97.1223	2.05e-45			M_macarthurae_000908	F1D05_RS25305	52	420	99.7685	1.05e-142																							M_macarthurae_002892	BM349_RS08025	90	306	100.556	5.34e-106
M_macarthurae_000417_hypothetical_protein_JC-0055tmp_000417_[Microbacterium]	GO:0051246	0.10347	regulation of protein metabolic process		M_macarthurae_000583	C1N74_RS06915	56	337	99.1549	6.96e-113			M_macarthurae_000909	F1D05_RS25310	61	1486	100.077	0																							M_macarthurae_002893	BM349_RS08035	96	508	98.5185	3.16e-183
M_macarthurae_000417_hypothetical_protein_JC-0055tmp_000417_[Microbacterium]	GO:0022900	0.10338	electron transport chain		M_macarthurae_000584	C1N74_RS06910	70	356	96.5398	2.07e-122																															M_macarthurae_002894	BM349_RS08040	81	1800	100	0
M_macarthurae_000417_hypothetical_protein_JC-0055tmp_000417_[Microbacterium]	GO:0032268	0.10215	regulation of cellular protein metabolic process		M_macarthurae_000585	C1N74_RS06905	70	733	100	2.13e-263																															M_macarthurae_002895	BM349_RS08045	75	527	51.264	1.2e-179
M_macarthurae_000417_hypothetical_protein_JC-0055tmp_000417_[Microbacterium]	GO:0031324	0.1014	negative regulation of cellular metabolic process		M_macarthurae_000586	C1N74_RS06900	57	101	78.9916	5.56e-27																															M_macarthurae_002896	BM349_RS08050	87	292	100	4.59e-101
M_macarthurae_000417_hypothetical_protein_JC-0055tmp_000417_[Microbacterium]	GO:0043603	0.10108	cellular amide metabolic process		M_macarthurae_000587	C1N74_RS06895	67	134	98.0392	1.56e-40			>>																												M_macarthurae_002897	BM349_RS08055	81	988	99.8355	0
M_macarthurae_001754_hypothetical_protein_JC-0055tmp_001754_[Microbacterium]	GO:0051716	0.18023	cellular response to stimulus		M_macarthurae_000588	C1N74_RS06890	76	456	97.9798	1.59e-161			40. NZ_SODT01000009																												M_macarthurae_002898	BM349_RS08060	80	478	98.7138	7.34e-170
M_macarthurae_001754_hypothetical_protein_JC-0055tmp_001754_[Microbacterium]	GO:0016070	0.1764	RNA metabolic process										Source: Kribbella sp. VKM Ac-2566 Ga0310565_102, whole genome shotgun sequence																												M_macarthurae_002899	BM349_RS08065	85	389	96.6245	2.61e-137
M_macarthurae_001754_hypothetical_protein_JC-0055tmp_001754_[Microbacterium]	GO:0009056	0.16876	catabolic process										Type: NRPS-like																												M_macarthurae_002900	BM349_RS08070	91	822	100	2.35e-301
M_macarthurae_001754_hypothetical_protein_JC-0055tmp_001754_[Microbacterium]	GO:0006950	0.16072	response to stress										Number of proteins with BLAST hits to this cluster: 8																												M_macarthurae_002901	BM349_RS08075	68	835	100	1.03e-299
M_macarthurae_001754_hypothetical_protein_JC-0055tmp_001754_[Microbacterium]	GO:0043412	0.16047	macromolecule modification										Cumulative BLAST score: 3267.0																												M_macarthurae_002902	BM349_RS08080	73	244	51.9757	9.45e-77
M_macarthurae_001754_hypothetical_protein_JC-0055tmp_001754_[Microbacterium]	GO:1901575	0.15335	organic substance catabolic process																																						M_macarthurae_002903	BM349_RS08085	76	167	92.1053	3.59e-53
M_macarthurae_001754_hypothetical_protein_JC-0055tmp_001754_[Microbacterium]	GO:0033554	0.12854	cellular response to stress										Table of genes, locations, strands and annotations of subject cluster:																												M_macarthurae_002904	BM349_RS08090	66	428	101.377	1.68e-148
M_macarthurae_001754_hypothetical_protein_JC-0055tmp_001754_[Microbacterium]	GO:1901565	0.12114	organonitrogen compound catabolic process										EV647_RS42010	EV647_RS42010	848423	849588	+	2-C-methyl-D-erythritol_4-phosphate_cytidylyltransferase																							M_macarthurae_002905	BM349_RS08095	69	140	100.787	2.97e-42
M_macarthurae_001754_hypothetical_protein_JC-0055tmp_001754_[Microbacterium]	GO:0036211	0.11593	protein modification process																																						M_macarthurae_002906	BM349_RS08100	84	258	100	2.69e-88
M_macarthurae_001754_hypothetical_protein_JC-0055tmp_001754_[Microbacterium]	GO:0006464	0.1159	cellular protein modification process										Table of Blast hits (query gene, subject gene, %identity, blast score, %coverage, e-value):
M_macarthurae_001754_hypothetical_protein_JC-0055tmp_001754_[Microbacterium]	GO:0006259	0.11471	DNA metabolic process										M_macarthurae_000893	EV647_RS15570	76	234	100.625	2.74e-78
M_macarthurae_001754_hypothetical_protein_JC-0055tmp_001754_[Microbacterium]	GO:0006796	0.11244	phosphate-containing compound metabolic process										M_macarthurae_000895	EV647_RS15555	66	295	100	2.95e-100
M_macarthurae_001754_hypothetical_protein_JC-0055tmp_001754_[Microbacterium]	GO:0006793	0.11151	phosphorus metabolic process										M_macarthurae_000896	EV647_RS15550	41	255	91.358	1.68e-79																							>>
M_macarthurae_001754_hypothetical_protein_JC-0055tmp_001754_[Microbacterium]	GO:0044283	0.11016	small molecule biosynthetic process										M_macarthurae_000897	EV647_RS15545	38	154	93.7778	1.42e-44																							44. NZ_LMGL01000002
M_macarthurae_001754_hypothetical_protein_JC-0055tmp_001754_[Microbacterium]	GO:0016043	0.10662	cellular component organization										M_macarthurae_000898	EV647_RS15530	67	331	100.405	1.01e-113																							Source: Microbacterium sp. Root166 contig_2, whole genome shotgun sequence
M_macarthurae_001754_hypothetical_protein_JC-0055tmp_001754_[Microbacterium]	GO:0006974	0.1018	cellular response to DNA damage stimulus										M_macarthurae_000904	EV647_RS15555	33	95	77.8261	9.48e-22																							Type: betalactone
M_macarthurae_001754_hypothetical_protein_JC-0055tmp_001754_[Microbacterium]	GO:0019222	0.10092	regulation of metabolic process										M_macarthurae_000908	EV647_RS15595	51	412	101.157	3.79e-140																							Number of proteins with BLAST hits to this cluster: 18
M_macarthurae_002439_helix-turn-helix_domain-containing_protein_[Microbacterium]	GO:0043412	0.17667	macromolecule modification										M_macarthurae_000909	EV647_RS15600	61	1491	100.998	0																							Cumulative BLAST score: 8794.0
M_macarthurae_002439_helix-turn-helix_domain-containing_protein_[Microbacterium]	GO:0006796	0.16858	phosphate-containing compound metabolic process
M_macarthurae_002439_helix-turn-helix_domain-containing_protein_[Microbacterium]	GO:0016043	0.16213	cellular component organization																																						Table of genes, locations, strands and annotations of subject cluster:
M_macarthurae_002439_helix-turn-helix_domain-containing_protein_[Microbacterium]	GO:0036211	0.15167	protein modification process
M_macarthurae_002439_helix-turn-helix_domain-containing_protein_[Microbacterium]	GO:0006464	0.15157	cellular protein modification process										>>																												Table of Blast hits (query gene, subject gene, %identity, blast score, %coverage, e-value):
M_macarthurae_002439_helix-turn-helix_domain-containing_protein_[Microbacterium]	GO:0019222	0.14981	regulation of metabolic process										41. NZ_SNWS01000010																												M_macarthurae_002889	ASD56_RS08035	44	131	95.3488	5.14e-36
M_macarthurae_002439_helix-turn-helix_domain-containing_protein_[Microbacterium]	GO:0051716	0.14399	cellular response to stimulus										Source: Kribbella sp. VKM Ac-2571 Ga0310569_110, whole genome shotgun sequence																												M_macarthurae_002890	ASD56_RS08050	79	254	99.3902	4.56e-86
M_macarthurae_002439_helix-turn-helix_domain-containing_protein_[Microbacterium]	GO:0016070	0.14336	RNA metabolic process										Type: NRPS-like																												M_macarthurae_002891	ASD56_RS08055	77	325	100.877	4.94e-112
M_macarthurae_002439_helix-turn-helix_domain-containing_protein_[Microbacterium]	GO:0060255	0.13676	regulation of macromolecule metabolic process										Number of proteins with BLAST hits to this cluster: 8																												M_macarthurae_002892	ASD56_RS08060	87	298	100.556	6.17e-103
M_macarthurae_002439_helix-turn-helix_domain-containing_protein_[Microbacterium]	GO:0031323	0.13479	regulation of cellular metabolic process										Cumulative BLAST score: 3265.0																												M_macarthurae_002893	ASD56_RS08075	94	506	98.8889	1.89e-182
M_macarthurae_002439_helix-turn-helix_domain-containing_protein_[Microbacterium]	GO:0080090	0.13065	regulation of primary metabolic process																																						M_macarthurae_002894	ASD56_RS08080	86	1899	100	0
M_macarthurae_002439_helix-turn-helix_domain-containing_protein_[Microbacterium]	GO:0034654	0.12809	nucleobase-containing compound biosynthetic process										Table of genes, locations, strands and annotations of subject cluster:																												M_macarthurae_002895	ASD56_RS08085	80	501	46.3483	4.23e-170
M_macarthurae_002439_helix-turn-helix_domain-containing_protein_[Microbacterium]	GO:0044085	0.12776	cellular component biogenesis										EV651_RS22650	EV651_RS22650	129585	130927	+	IS200/IS605_family_element_transposase_accessory_protein_TnpB																							M_macarthurae_002896	ASD56_RS08090	82	282	100	4.22e-97
M_macarthurae_002439_helix-turn-helix_domain-containing_protein_[Microbacterium]	GO:0051171	0.12655	regulation of nitrogen compound metabolic process																																						M_macarthurae_002897	ASD56_RS08095	81	991	99.8355	0
M_macarthurae_002439_helix-turn-helix_domain-containing_protein_[Microbacterium]	GO:0032502	0.12078	developmental process										Table of Blast hits (query gene, subject gene, %identity, blast score, %coverage, e-value):																												M_macarthurae_002898	ASD56_RS08100	79	483	99.6785	6.2e-172
M_macarthurae_002439_helix-turn-helix_domain-containing_protein_[Microbacterium]	GO:0051234	0.11585	establishment of localization										M_macarthurae_000893	EV651_RS22705	76	234	100.625	2.74e-78																							M_macarthurae_002899	ASD56_RS08105	85	386	95.3586	4.03e-136
M_macarthurae_002439_helix-turn-helix_domain-containing_protein_[Microbacterium]	GO:0044283	0.11542	small molecule biosynthetic process										M_macarthurae_000895	EV651_RS22690	66	295	100	2.95e-100																							M_macarthurae_002900	ASD56_RS08110	89	803	100	9.78e-294
M_macarthurae_002439_helix-turn-helix_domain-containing_protein_[Microbacterium]	GO:0010468	0.11393	regulation of gene expression										M_macarthurae_000896	EV651_RS22685	41	256	91.358	8.45e-80																							M_macarthurae_002901	ASD56_RS08115	59	685	99.8457	1.19e-240
M_macarthurae_002439_helix-turn-helix_domain-containing_protein_[Microbacterium]	GO:0048856	0.11362	anatomical structure development										M_macarthurae_000897	EV651_RS22680	38	155	93.7778	3.57e-45																							M_macarthurae_002902	ASD56_RS08120	74	249	51.9757	3.32e-79
M_macarthurae_002439_helix-turn-helix_domain-containing_protein_[Microbacterium]	GO:0006810	0.11308	transport										M_macarthurae_000898	EV651_RS22665	67	331	100.405	1.01e-113																							M_macarthurae_002903	ASD56_RS08125	75	169	92.9825	6.21e-54
M_macarthurae_002439_helix-turn-helix_domain-containing_protein_[Microbacterium]	GO:0007154	0.11173	cell communication										M_macarthurae_000904	EV651_RS22690	33	95	77.8261	9.48e-22																							M_macarthurae_002904	ASD56_RS08130	66	427	100.551	6.81e-148
M_macarthurae_002439_helix-turn-helix_domain-containing_protein_[Microbacterium]	GO:0023052	0.10943	signaling										M_macarthurae_000908	EV651_RS22735	51	409	101.157	8.72e-139																							M_macarthurae_002905	ASD56_RS08135	67	137	103.15	6.73e-41
M_macarthurae_002439_helix-turn-helix_domain-containing_protein_[Microbacterium]	GO:0009889	0.10326	regulation of biosynthetic process										M_macarthurae_000909	EV651_RS22740	61	1490	100.998	0																							M_macarthurae_002906	ASD56_RS08140	90	268	100	2.91e-92
M_macarthurae_002439_helix-turn-helix_domain-containing_protein_[Microbacterium]	GO:0007165	0.10289	signal transduction
M_macarthurae_002439_helix-turn-helix_domain-containing_protein_[Microbacterium]	GO:0031326	0.10282	regulation of cellular biosynthetic process
M_macarthurae_001713_helix-turn-helix_domain-containing_protein_[Microbacterium]	GO:0034654	0.23307	nucleobase-containing compound biosynthetic process
M_macarthurae_001713_helix-turn-helix_domain-containing_protein_[Microbacterium]	GO:0019222	0.19673	regulation of metabolic process										>>																												>>
M_macarthurae_001713_helix-turn-helix_domain-containing_protein_[Microbacterium]	GO:0060255	0.1877	regulation of macromolecule metabolic process										42. NZ_SODU01000002																												45. NZ_KB911459
M_macarthurae_001713_helix-turn-helix_domain-containing_protein_[Microbacterium]	GO:0031323	0.18145	regulation of cellular metabolic process										Source: Kribbella sp. VKMAc-2574 Ga0310572_12, whole genome shotgun sequence																												Source: Microbacterium sp. 11MF H286DRAFT_scaffold00001.1, whole genome shotgun sequence
M_macarthurae_001713_helix-turn-helix_domain-containing_protein_[Microbacterium]	GO:0032774	0.17964	RNA biosynthetic process										Type: NRPS-like																												Type: betalactone
M_macarthurae_001713_helix-turn-helix_domain-containing_protein_[Microbacterium]	GO:0080090	0.17232	regulation of primary metabolic process										Number of proteins with BLAST hits to this cluster: 8																												Number of proteins with BLAST hits to this cluster: 17
M_macarthurae_001713_helix-turn-helix_domain-containing_protein_[Microbacterium]	GO:0051171	0.17083	regulation of nitrogen compound metabolic process										Cumulative BLAST score: 3265.0																												Cumulative BLAST score: 8349.0
M_macarthurae_001713_helix-turn-helix_domain-containing_protein_[Microbacterium]	GO:0010468	0.16934	regulation of gene expression
M_macarthurae_001713_helix-turn-helix_domain-containing_protein_[Microbacterium]	GO:0031326	0.16646	regulation of cellular biosynthetic process										Table of genes, locations, strands and annotations of subject cluster:																												Table of genes, locations, strands and annotations of subject cluster:
M_macarthurae_001713_helix-turn-helix_domain-containing_protein_[Microbacterium]	GO:0006351	0.16633	transcription, DNA-templated										EV137_RS40680	EV137_RS40680	1549696	1550861	+	2-C-methyl-D-erythritol_4-phosphate_cytidylyltransferase
M_macarthurae_001713_helix-turn-helix_domain-containing_protein_[Microbacterium]	GO:0009889	0.16538	regulation of biosynthetic process																																						Table of Blast hits (query gene, subject gene, %identity, blast score, %coverage, e-value):
M_macarthurae_001713_helix-turn-helix_domain-containing_protein_[Microbacterium]	GO:0097659	0.16516	nucleic acid-templated transcription										Table of Blast hits (query gene, subject gene, %identity, blast score, %coverage, e-value):																												M_macarthurae_002890	H286_RS0106690	78	234	90.2439	3.32e-78
M_macarthurae_001713_helix-turn-helix_domain-containing_protein_[Microbacterium]	GO:0010556	0.16394	regulation of macromolecule biosynthetic process										M_macarthurae_000893	EV137_RS22465	76	233	100.625	5.52e-78																							M_macarthurae_002891	H286_RS0106685	65	258	92.5439	7.25e-86
M_macarthurae_001713_helix-turn-helix_domain-containing_protein_[Microbacterium]	GO:2000112	0.16272	regulation of cellular macromolecule biosynthetic process										M_macarthurae_000895	EV137_RS22450	66	295	100	2.95e-100																							M_macarthurae_002892	H286_RS0106680	89	307	100.556	1.93e-106
M_macarthurae_001713_helix-turn-helix_domain-containing_protein_[Microbacterium]	GO:0019219	0.15797	regulation of nucleobase-containing compound metabolic process										M_macarthurae_000896	EV137_RS22445	41	255	91.358	1.68e-79																							M_macarthurae_002893	H286_RS0106675	97	509	97.7778	1.19e-183
M_macarthurae_001713_helix-turn-helix_domain-containing_protein_[Microbacterium]	GO:0051252	0.15435	regulation of RNA metabolic process										M_macarthurae_000897	EV137_RS22440	38	154	93.7778	1.42e-44																							M_macarthurae_002894	H286_RS0106670	85	1867	99.8238	0
M_macarthurae_001713_helix-turn-helix_domain-containing_protein_[Microbacterium]	GO:0044283	0.14935	small molecule biosynthetic process										M_macarthurae_000898	EV137_RS22425	67	331	100.405	1.01e-113																							M_macarthurae_002895	H286_RS0106665	67	455	52.1067	4.02e-152
M_macarthurae_001713_helix-turn-helix_domain-containing_protein_[Microbacterium]	GO:2001141	0.1454	regulation of RNA biosynthetic process										M_macarthurae_000904	EV137_RS22450	33	95	77.8261	9.48e-22																							M_macarthurae_002896	H286_RS0106660	74	255	100	1.34e-86
M_macarthurae_001713_helix-turn-helix_domain-containing_protein_[Microbacterium]	GO:1903506	0.14511	regulation of nucleic acid-templated transcription										M_macarthurae_000908	EV137_RS22490	51	411	101.157	1.08e-139																							M_macarthurae_002897	H286_RS0106655	77	948	99.6711	0
M_macarthurae_001713_helix-turn-helix_domain-containing_protein_[Microbacterium]	GO:0006355	0.14459	regulation of transcription, DNA-templated										M_macarthurae_000909	EV137_RS22495	61	1491	100.998	0																							M_macarthurae_002898	H286_RS0106650	71	421	99.0354	2.79e-147
M_macarthurae_001713_helix-turn-helix_domain-containing_protein_[Microbacterium]	GO:0006396	0.1434	RNA processing																																						M_macarthurae_002899	H286_RS14480	80	372	94.0928	2.47e-130
M_macarthurae_001713_helix-turn-helix_domain-containing_protein_[Microbacterium]	GO:0006793	0.1405	phosphorus metabolic process																																						M_macarthurae_002900	H286_RS0106640	91	809	98.427	3.19e-296
M_macarthurae_001713_helix-turn-helix_domain-containing_protein_[Microbacterium]	GO:0043412	0.13811	macromolecule modification																																						M_macarthurae_002901	H286_RS0106635	64	789	100	1.11e-281
M_macarthurae_001713_helix-turn-helix_domain-containing_protein_[Microbacterium]	GO:0006796	0.1348	phosphate-containing compound metabolic process										>>																												M_macarthurae_002902	H286_RS0106630	63	195	51.9757	1.36e-57
M_macarthurae_001713_helix-turn-helix_domain-containing_protein_[Microbacterium]	GO:0044085	0.12858	cellular component biogenesis										43. NZ_SZPZ01000001																												M_macarthurae_002903	H286_RS0106625	74	159	93.8596	2.83e-50
M_macarthurae_001713_helix-turn-helix_domain-containing_protein_[Microbacterium]	GO:0006518	0.12516	peptide metabolic process										Source: Kribbella sp. NEAU-THZ 27 Scaffold1, whole genome shotgun sequence																												M_macarthurae_002904	H286_RS0106620	61	398	100.551	1.2e-136
M_macarthurae_001713_helix-turn-helix_domain-containing_protein_[Microbacterium]	GO:0034470	0.12475	ncRNA processing										Type: NRPS-like																												M_macarthurae_002905	H286_RS0106615	60	117	103.15	6.02e-33
M_macarthurae_001713_helix-turn-helix_domain-containing_protein_[Microbacterium]	GO:0043603	0.12424	cellular amide metabolic process										Number of proteins with BLAST hits to this cluster: 8																												M_macarthurae_002906	H286_RS0106610	86	256	100	1.09e-87
M_macarthurae_001713_helix-turn-helix_domain-containing_protein_[Microbacterium]	GO:0043043	0.12264	peptide biosynthetic process										Cumulative BLAST score: 3259.0
M_macarthurae_001713_helix-turn-helix_domain-containing_protein_[Microbacterium]	GO:0006412	0.12053	translation
M_macarthurae_001713_helix-turn-helix_domain-containing_protein_[Microbacterium]	GO:0034660	0.11993	ncRNA metabolic process										Table of genes, locations, strands and annotations of subject cluster:
M_macarthurae_001713_helix-turn-helix_domain-containing_protein_[Microbacterium]	GO:0043604	0.11651	amide biosynthetic process										FDA38_RS03125	FDA38_RS03125	640401	640998	-	NAD(P)H-binding_protein																							>>
M_macarthurae_001713_helix-turn-helix_domain-containing_protein_[Microbacterium]	GO:0090305	0.11539	nucleic acid phosphodiester bond hydrolysis																																						46. NZ_CP049256
M_macarthurae_001713_helix-turn-helix_domain-containing_protein_[Microbacterium]	GO:0016043	0.11369	cellular component organization										Table of Blast hits (query gene, subject gene, %identity, blast score, %coverage, e-value):																												Source: Microbacterium sp. 4R-513 chromosome, complete genome
M_macarthurae_001713_helix-turn-helix_domain-containing_protein_[Microbacterium]	GO:0036211	0.10891	protein modification process										M_macarthurae_000893	FDA38_RS03085	76	234	100.625	2.74e-78																							Type: betalactone
M_macarthurae_001713_helix-turn-helix_domain-containing_protein_[Microbacterium]	GO:0006464	0.10885	cellular protein modification process										M_macarthurae_000895	FDA38_RS03070	66	295	100	2.08e-100																							Number of proteins with BLAST hits to this cluster: 18
M_macarthurae_001713_helix-turn-helix_domain-containing_protein_[Microbacterium]	GO:0051716	0.10707	cellular response to stimulus										M_macarthurae_000896	FDA38_RS03065	41	259	91.358	7.6e-81																							Cumulative BLAST score: 7977.0
M_macarthurae_001713_helix-turn-helix_domain-containing_protein_[Microbacterium]	GO:0006259	0.1047	DNA metabolic process										M_macarthurae_000897	FDA38_RS03060	38	156	93.7778	1.79e-45
M_macarthurae_001713_helix-turn-helix_domain-containing_protein_[Microbacterium]	GO:0009056	0.10302	catabolic process										M_macarthurae_000898	FDA38_RS03040	68	340	100.405	3.2e-117																							Table of genes, locations, strands and annotations of subject cluster:
M_macarthurae_001741_hypothetical_protein_JC-0055tmp_001741_[Microbacterium]	GO:0006793	0.31868	phosphorus metabolic process										M_macarthurae_000904	FDA38_RS03070	33	93	78.2609	3.63e-21																							G5T42_RS16710	G5T42_RS16710	3737892	3739747	+	long-chain_fatty_acid--CoA_ligase
M_macarthurae_001741_hypothetical_protein_JC-0055tmp_001741_[Microbacterium]	GO:0019637	0.19482	organophosphate metabolic process										M_macarthurae_000908	FDA38_RS03115	50	399	100.463	6.98e-135
M_macarthurae_001741_hypothetical_protein_JC-0055tmp_001741_[Microbacterium]	GO:0090407	0.17913	organophosphate biosynthetic process										M_macarthurae_000909	FDA38_RS03120	61	1483	100.614	0																							Table of Blast hits (query gene, subject gene, %identity, blast score, %coverage, e-value):
M_macarthurae_001741_hypothetical_protein_JC-0055tmp_001741_[Microbacterium]	GO:0034654	0.1697	nucleobase-containing compound biosynthetic process																																						M_macarthurae_002889	G5T42_RS16765	49	129	94.8837	6.18e-35
M_macarthurae_001741_hypothetical_protein_JC-0055tmp_001741_[Microbacterium]	GO:0044283	0.15277	small molecule biosynthetic process																																						M_macarthurae_002890	G5T42_RS16750	78	244	100.61	5.91e-82
M_macarthurae_001741_hypothetical_protein_JC-0055tmp_001741_[Microbacterium]	GO:1901135	0.14355	carbohydrate derivative metabolic process																																						M_macarthurae_002891	G5T42_RS16745	77	325	100.877	7.01e-112
M_macarthurae_001741_hypothetical_protein_JC-0055tmp_001741_[Microbacterium]	GO:0006082	0.13604	organic acid metabolic process										>>																												M_macarthurae_002892	G5T42_RS16740	87	300	100.556	7.52e-104
M_macarthurae_001741_hypothetical_protein_JC-0055tmp_001741_[Microbacterium]	GO:0043436	0.12648	oxoacid metabolic process										44. NZ_SHKR01000013																												M_macarthurae_002893	G5T42_RS16730	96	510	98.8889	5.66e-184
M_macarthurae_001741_hypothetical_protein_JC-0055tmp_001741_[Microbacterium]	GO:0019752	0.12542	carboxylic acid metabolic process										Source: Kribbella soli strain VKM Ac-2540 Ga0310563_103, whole genome shotgun sequence																												M_macarthurae_002894	G5T42_RS16725	81	1806	100	0
M_macarthurae_001741_hypothetical_protein_JC-0055tmp_001741_[Microbacterium]	GO:0016310	0.12262	phosphorylation										Type: NRPS-like																												M_macarthurae_002895	G5T42_RS16720	73	512	51.264	3.14e-174
M_macarthurae_001741_hypothetical_protein_JC-0055tmp_001741_[Microbacterium]	GO:0016043	0.10628	cellular component organization										Number of proteins with BLAST hits to this cluster: 8																												M_macarthurae_002896	G5T42_RS16715	79	272	100	3.87e-93
M_macarthurae_001741_hypothetical_protein_JC-0055tmp_001741_[Microbacterium]	GO:0009056	0.10128	catabolic process										Cumulative BLAST score: 3254.0																												M_macarthurae_002897	G5T42_RS16710	72	219	23.0263	1.05e-66
M_macarthurae_001741_hypothetical_protein_JC-0055tmp_001741_[Microbacterium]	GO:0051234	0.10101	establishment of localization																																						M_macarthurae_002898	G5T42_RS16705	77	469	99.6785	1.81e-166
M_macarthurae_002225_hypothetical_protein_JC-0055tmp_002225_[Microbacterium]	GO:0006793	0.16723	phosphorus metabolic process										Table of genes, locations, strands and annotations of subject cluster:																												M_macarthurae_002899	G5T42_RS16700	81	388	99.1561	1.42e-136
M_macarthurae_002225_hypothetical_protein_JC-0055tmp_002225_[Microbacterium]	GO:0006796	0.16429	phosphate-containing compound metabolic process																																						M_macarthurae_002900	G5T42_RS16695	91	817	99.5506	2.25e-299
M_macarthurae_002225_hypothetical_protein_JC-0055tmp_002225_[Microbacterium]	GO:0009056	0.16369	catabolic process										Table of Blast hits (query gene, subject gene, %identity, blast score, %coverage, e-value):																												M_macarthurae_002901	G5T42_RS16690	64	769	99.6914	4.77e-274
M_macarthurae_002225_hypothetical_protein_JC-0055tmp_002225_[Microbacterium]	GO:0044283	0.15487	small molecule biosynthetic process										M_macarthurae_000893	EV645_RS24790	76	234	100.625	2.74e-78																							M_macarthurae_002902	G5T42_RS16685	66	223	54.7112	1.21e-68
M_macarthurae_002225_hypothetical_protein_JC-0055tmp_002225_[Microbacterium]	GO:1901575	0.14635	organic substance catabolic process										M_macarthurae_000895	EV645_RS24775	66	295	100	2.08e-100																							M_macarthurae_002903	G5T42_RS16680	80	174	92.9825	3.21e-56
M_macarthurae_002225_hypothetical_protein_JC-0055tmp_002225_[Microbacterium]	GO:0034654	0.13898	nucleobase-containing compound biosynthetic process										M_macarthurae_000896	EV645_RS24770	41	256	91.358	5.99e-80																							M_macarthurae_002904	G5T42_RS16675	66	423	101.377	1.58e-146
M_macarthurae_002225_hypothetical_protein_JC-0055tmp_002225_[Microbacterium]	GO:0005975	0.13545	carbohydrate metabolic process										M_macarthurae_000897	EV645_RS24765	38	154	93.7778	1.01e-44																							M_macarthurae_002905	G5T42_RS16670	66	139	100.787	1.21e-41
M_macarthurae_002225_hypothetical_protein_JC-0055tmp_002225_[Microbacterium]	GO:0019637	0.13295	organophosphate metabolic process										M_macarthurae_000898	EV645_RS24745	67	335	100.405	2.14e-115																							M_macarthurae_002906	G5T42_RS16665	85	258	100	3.82e-88
M_macarthurae_002225_hypothetical_protein_JC-0055tmp_002225_[Microbacterium]	GO:1901135	0.13167	carbohydrate derivative metabolic process										M_macarthurae_000904	EV645_RS24775	33	93	78.2609	3.63e-21
M_macarthurae_002225_hypothetical_protein_JC-0055tmp_002225_[Microbacterium]	GO:0006082	0.12867	organic acid metabolic process										M_macarthurae_000908	EV645_RS24820	51	404	100.463	5.33e-137
M_macarthurae_002225_hypothetical_protein_JC-0055tmp_002225_[Microbacterium]	GO:0043436	0.12835	oxoacid metabolic process										M_macarthurae_000909	EV645_RS24825	60	1483	100.614	0
M_macarthurae_002225_hypothetical_protein_JC-0055tmp_002225_[Microbacterium]	GO:0019752	0.12728	carboxylic acid metabolic process																																						>>
M_macarthurae_002225_hypothetical_protein_JC-0055tmp_002225_[Microbacterium]	GO:0044248	0.12092	cellular catabolic process																																						47. NZ_CP026949
M_macarthurae_002225_hypothetical_protein_JC-0055tmp_002225_[Microbacterium]	GO:0043412	0.11163	macromolecule modification																																						Source: Mycetocola sp. 449 strain CGMCC 1.16372 chromosome, complete genome
M_macarthurae_002225_hypothetical_protein_JC-0055tmp_002225_[Microbacterium]	GO:0019222	0.1094	regulation of metabolic process										>>																												Type: T3PKS,betalactone
M_macarthurae_002225_hypothetical_protein_JC-0055tmp_002225_[Microbacterium]	GO:0006629	0.1064	lipid metabolic process										45. NC_018581																												Number of proteins with BLAST hits to this cluster: 17
M_macarthurae_002225_hypothetical_protein_JC-0055tmp_002225_[Microbacterium]	GO:0044255	0.10304	cellular lipid metabolic process										Source: Gordonia sp. KTR9, complete sequence																												Cumulative BLAST score: 7390.0
M_macarthurae_002225_hypothetical_protein_JC-0055tmp_002225_[Microbacterium]	GO:0060255	0.101	regulation of macromolecule metabolic process										Type: NRPS,NRPS-like
M_macarthurae_002225_hypothetical_protein_JC-0055tmp_002225_[Microbacterium]	GO:0046394	0.10096	carboxylic acid biosynthetic process										Number of proteins with BLAST hits to this cluster: 8																												Table of genes, locations, strands and annotations of subject cluster:
M_macarthurae_002225_hypothetical_protein_JC-0055tmp_002225_[Microbacterium]	GO:0016043	0.10019	cellular component organization										Cumulative BLAST score: 1750.0																												C3E77_RS06230	C3E77_RS06230	1317319	1318789	+	phosphotransferase
M_macarthurae_002225_hypothetical_protein_JC-0055tmp_002225_[Microbacterium]	GO:0044085	0.10017	cellular component biogenesis
M_macarthurae_002834_IS5_family_transposase_[Microbacterium]	GO:0043604	0.23887	amide biosynthetic process										Table of genes, locations, strands and annotations of subject cluster:																												Table of Blast hits (query gene, subject gene, %identity, blast score, %coverage, e-value):
M_macarthurae_002834_IS5_family_transposase_[Microbacterium]	GO:0006518	0.20378	peptide metabolic process										KTR9_RS20410	KTR9_RS20410	4389242	4391309	-	5-oxoprolinase/urea_amidolyase_family_protein																							M_macarthurae_002890	C3E77_RS06350	62	155	79.2683	1.58e-47
M_macarthurae_002834_IS5_family_transposase_[Microbacterium]	GO:0043043	0.20252	peptide biosynthetic process																																						M_macarthurae_002891	C3E77_RS06355	59	241	99.1228	1.61e-78
M_macarthurae_002834_IS5_family_transposase_[Microbacterium]	GO:0006412	0.19742	translation										Table of Blast hits (query gene, subject gene, %identity, blast score, %coverage, e-value):																												M_macarthurae_002892	C3E77_RS06360	81	278	100.556	7.33e-95
M_macarthurae_002834_IS5_family_transposase_[Microbacterium]	GO:0016070	0.11689	RNA metabolic process										M_macarthurae_000895	KTR9_RS20615	34	101	79.2952	7.82e-24																							M_macarthurae_002893	C3E77_RS06365	87	471	98.5185	1.56e-168
M_macarthurae_002834_IS5_family_transposase_[Microbacterium]	GO:0006793	0.11445	phosphorus metabolic process										M_macarthurae_000897	KTR9_RS20545	40	145	93.3333	1.87e-41																							M_macarthurae_002894	C3E77_RS06370	82	1820	99.8238	0
M_macarthurae_002834_IS5_family_transposase_[Microbacterium]	GO:0006796	0.11277	phosphate-containing compound metabolic process										M_macarthurae_000904	KTR9_RS20615	57	242	93.913	1.06e-78																							M_macarthurae_002895	C3E77_RS06375	60	381	45.6461	1.47e-123
M_macarthurae_002834_IS5_family_transposase_[Microbacterium]	GO:0034654	0.10531	nucleobase-containing compound biosynthetic process										M_macarthurae_000909	KTR9_RS20440	36	250	46.6974	4.89e-65																							M_macarthurae_002896	C3E77_RS06380	72	248	100	1.08e-83
M_macarthurae_002440_carboxymuconolactone_decarboxylase_family_protein_[Microbacterium]	GO:0006793	0.22409	phosphorus metabolic process										M_macarthurae_000910	KTR9_RS20565	36	181	99.7297	5.73e-52																							M_macarthurae_002897	C3E77_RS06385	71	853	98.3553	2.81e-308
M_macarthurae_002440_carboxymuconolactone_decarboxylase_family_protein_[Microbacterium]	GO:0019637	0.17626	organophosphate metabolic process										M_macarthurae_000911	KTR9_RS20560	46	236	97.4522	4.37e-74																							M_macarthurae_002898	C3E77_RS06390	59	347	98.7138	3.85e-118
M_macarthurae_002440_carboxymuconolactone_decarboxylase_family_protein_[Microbacterium]	GO:0090407	0.16272	organophosphate biosynthetic process										M_macarthurae_000912	KTR9_RS20555	45	204	78.0488	1.36e-61																							M_macarthurae_002899	C3E77_RS06395	71	340	94.0928	7.86e-118
M_macarthurae_002440_carboxymuconolactone_decarboxylase_family_protein_[Microbacterium]	GO:0044283	0.1582	small molecule biosynthetic process										M_macarthurae_000913	KTR9_RS20550	72	391	100	2.93e-137																							M_macarthurae_002900	C3E77_RS06400	86	781	98.427	1.26e-284
M_macarthurae_002440_carboxymuconolactone_decarboxylase_family_protein_[Microbacterium]	GO:0043603	0.14485	cellular amide metabolic process																																						M_macarthurae_002901	C3E77_RS06405	54	603	100.463	1.86e-208
M_macarthurae_002440_carboxymuconolactone_decarboxylase_family_protein_[Microbacterium]	GO:0016070	0.14243	RNA metabolic process																																						M_macarthurae_002902	C3E77_RS06410	51	165	55.6231	3.75e-46
M_macarthurae_002440_carboxymuconolactone_decarboxylase_family_protein_[Microbacterium]	GO:0034654	0.13974	nucleobase-containing compound biosynthetic process																																						M_macarthurae_002903	C3E77_RS06415	55	115	91.2281	9.63e-33
M_macarthurae_002440_carboxymuconolactone_decarboxylase_family_protein_[Microbacterium]	GO:0006082	0.13916	organic acid metabolic process										>>																												M_macarthurae_002904	C3E77_RS06420	49	301	98.8981	1.82e-98
M_macarthurae_002440_carboxymuconolactone_decarboxylase_family_protein_[Microbacterium]	GO:0043436	0.13692	oxoacid metabolic process										46. NZ_SODF01000002																												M_macarthurae_002905	C3E77_RS06425	45	87	103.937	2.86e-21
M_macarthurae_002440_carboxymuconolactone_decarboxylase_family_protein_[Microbacterium]	GO:0019752	0.13636	carboxylic acid metabolic process										Source: Kribbella sp. VKM Ac-2570 Ga0310568_12, whole genome shotgun sequence																												M_macarthurae_002906	C3E77_RS06430	66	204	100	8.29e-67
M_macarthurae_002440_carboxymuconolactone_decarboxylase_family_protein_[Microbacterium]	GO:0009056	0.13104	catabolic process										Type: NRPS-like
M_macarthurae_002440_carboxymuconolactone_decarboxylase_family_protein_[Microbacterium]	GO:1901575	0.1217	organic substance catabolic process										Number of proteins with BLAST hits to this cluster: 8
M_macarthurae_002440_carboxymuconolactone_decarboxylase_family_protein_[Microbacterium]	GO:0006518	0.11952	peptide metabolic process										Cumulative BLAST score: 3506.0
M_macarthurae_002440_carboxymuconolactone_decarboxylase_family_protein_[Microbacterium]	GO:0043604	0.11741	amide biosynthetic process																																						>>
M_macarthurae_002440_carboxymuconolactone_decarboxylase_family_protein_[Microbacterium]	GO:0044248	0.11715	cellular catabolic process										Table of genes, locations, strands and annotations of subject cluster:																												48. NZ_QEFB01000001
M_macarthurae_002440_carboxymuconolactone_decarboxylase_family_protein_[Microbacterium]	GO:0043043	0.11546	peptide biosynthetic process										EV650_RS28380	EV650_RS28380	2198798	2199712	-	hypothetical_protein																							Source: Mycetocola sp. 622 NODE_1_length_930345_cov_70.551575, whole genome shotgun sequence
M_macarthurae_002440_carboxymuconolactone_decarboxylase_family_protein_[Microbacterium]	GO:0006412	0.11481	translation																																						Type: T3PKS,betalactone
M_macarthurae_002440_carboxymuconolactone_decarboxylase_family_protein_[Microbacterium]	GO:0043412	0.11131	macromolecule modification										Table of Blast hits (query gene, subject gene, %identity, blast score, %coverage, e-value):																												Number of proteins with BLAST hits to this cluster: 17
M_macarthurae_002440_carboxymuconolactone_decarboxylase_family_protein_[Microbacterium]	GO:1901135	0.11117	carbohydrate derivative metabolic process										M_macarthurae_000893	EV650_RS28445	76	234	100.625	2.74e-78																							Cumulative BLAST score: 7390.0
M_macarthurae_002440_carboxymuconolactone_decarboxylase_family_protein_[Microbacterium]	GO:0036211	0.10681	protein modification process										M_macarthurae_000895	EV650_RS28430	66	295	100	2.95e-100
M_macarthurae_002440_carboxymuconolactone_decarboxylase_family_protein_[Microbacterium]	GO:0006464	0.10676	cellular protein modification process										M_macarthurae_000895	EV650_RS28475	40	143	98.2379	1.58e-40																							Table of genes, locations, strands and annotations of subject cluster:
M_macarthurae_002440_carboxymuconolactone_decarboxylase_family_protein_[Microbacterium]	GO:0044085	0.1049	cellular component biogenesis										M_macarthurae_000896	EV650_RS28425	41	254	91.358	3.35e-79
M_macarthurae_002440_carboxymuconolactone_decarboxylase_family_protein_[Microbacterium]	GO:0016043	0.10483	cellular component organization										M_macarthurae_000896	EV650_RS28480	32	93	57.037	1.73e-18																							Table of Blast hits (query gene, subject gene, %identity, blast score, %coverage, e-value):
M_macarthurae_002440_carboxymuconolactone_decarboxylase_family_protein_[Microbacterium]	GO:0019222	0.10354	regulation of metabolic process										M_macarthurae_000897	EV650_RS28420	39	160	93.7778	5.62e-47																							M_macarthurae_002890	DF223_RS00170	62	155	79.2683	1.58e-47
M_macarthurae_002788_Na+/H+_antiporter_[Microbacterium]	GO:0006796	0.38396	phosphate-containing compound metabolic process										M_macarthurae_000898	EV650_RS28410	66	329	100.405	4.1e-113																							M_macarthurae_002891	DF223_RS00175	59	241	99.1228	1.61e-78
M_macarthurae_002788_Na+/H+_antiporter_[Microbacterium]	GO:0055085	0.28572	transmembrane transport										M_macarthurae_000904	EV650_RS28430	33	93	78.2609	5.08e-21																							M_macarthurae_002892	DF223_RS00180	81	278	100.556	7.33e-95
M_macarthurae_002788_Na+/H+_antiporter_[Microbacterium]	GO:0051234	0.26112	establishment of localization										M_macarthurae_000908	EV650_RS28485	51	404	100.463	7.55e-137																							M_macarthurae_002893	DF223_RS00185	87	471	98.5185	1.56e-168
M_macarthurae_002788_Na+/H+_antiporter_[Microbacterium]	GO:0006810	0.25764	transport										M_macarthurae_000909	EV650_RS28490	62	1501	100.768	0																							M_macarthurae_002894	DF223_RS00190	82	1822	99.8238	0
M_macarthurae_002788_Na+/H+_antiporter_[Microbacterium]	GO:0006811	0.23581	ion transport																																						M_macarthurae_002895	DF223_RS00195	60	381	45.6461	3.16e-124
M_macarthurae_002788_Na+/H+_antiporter_[Microbacterium]	GO:1901135	0.22684	carbohydrate derivative metabolic process																																						M_macarthurae_002896	DF223_RS00200	72	248	100	1.08e-83
M_macarthurae_002788_Na+/H+_antiporter_[Microbacterium]	GO:0034220	0.20311	ion transmembrane transport																																						M_macarthurae_002897	DF223_RS00205	70	851	98.3553	1.62e-307
M_macarthurae_002788_Na+/H+_antiporter_[Microbacterium]	GO:0090407	0.1883	organophosphate biosynthetic process										>>																												M_macarthurae_002898	DF223_RS00210	59	347	98.7138	7.74e-118
M_macarthurae_002788_Na+/H+_antiporter_[Microbacterium]	GO:0019637	0.16938	organophosphate metabolic process										47. NZ_CP040005																												M_macarthurae_002899	DF223_RS00215	71	340	94.0928	7.86e-118
M_macarthurae_002788_Na+/H+_antiporter_[Microbacterium]	GO:0008610	0.1449	lipid biosynthetic process										Source: Actinomyces sp. oral taxon 171 str. F0337 chromosome, complete genome																												M_macarthurae_002900	DF223_RS00220	86	781	98.427	1.26e-284
M_macarthurae_002788_Na+/H+_antiporter_[Microbacterium]	GO:0006629	0.14317	lipid metabolic process										Type: NRPS																												M_macarthurae_002901	DF223_RS00225	54	601	100.463	1.06e-207
M_macarthurae_002788_Na+/H+_antiporter_[Microbacterium]	GO:0044255	0.1413	cellular lipid metabolic process										Number of proteins with BLAST hits to this cluster: 9																												M_macarthurae_002902	DF223_RS00230	51	165	55.6231	3.75e-46
M_macarthurae_002788_Na+/H+_antiporter_[Microbacterium]	GO:0098655	0.14086	cation transmembrane transport										Cumulative BLAST score: 2802.0																												M_macarthurae_002903	DF223_RS00235	55	115	91.2281	9.63e-33
M_macarthurae_002788_Na+/H+_antiporter_[Microbacterium]	GO:0006812	0.13869	cation transport																																						M_macarthurae_002904	DF223_RS00240	49	303	98.8981	4.53e-99
M_macarthurae_002788_Na+/H+_antiporter_[Microbacterium]	GO:1901137	0.13665	carbohydrate derivative biosynthetic process										Table of genes, locations, strands and annotations of subject cluster:																												M_macarthurae_002905	DF223_RS00245	45	87	103.937	2.86e-21
M_macarthurae_002788_Na+/H+_antiporter_[Microbacterium]	GO:0044085	0.12419	cellular component biogenesis																																						M_macarthurae_002906	DF223_RS00250	66	204	100	8.29e-67
M_macarthurae_002788_Na+/H+_antiporter_[Microbacterium]	GO:0098662	0.12409	inorganic cation transmembrane transport										Table of Blast hits (query gene, subject gene, %identity, blast score, %coverage, e-value):
M_macarthurae_002788_Na+/H+_antiporter_[Microbacterium]	GO:0016310	0.11987	phosphorylation										M_macarthurae_000895	FBF36_RS11305	36	100	67.8414	7.52e-24
M_macarthurae_002788_Na+/H+_antiporter_[Microbacterium]	GO:0098660	0.11635	inorganic ion transmembrane transport										M_macarthurae_000901	FBF36_RS11290	44	263	110.627	7.34e-83
M_macarthurae_002788_Na+/H+_antiporter_[Microbacterium]	GO:0008654	0.11392	phospholipid biosynthetic process										M_macarthurae_000904	FBF36_RS11305	51	193	90.4348	3.53e-60																							>>
M_macarthurae_002788_Na+/H+_antiporter_[Microbacterium]	GO:0043412	0.11071	macromolecule modification										M_macarthurae_000905	FBF36_RS11335	58	808	96.1219	2.7e-283																							49. NZ_FOVM01000003
M_macarthurae_003013_hypothetical_protein_JC-0055tmp_003013_[Microbacterium]	GO:0019222	0.17893	regulation of metabolic process										M_macarthurae_000906	FBF36_RS11330	36	179	104.808	7.78e-52																							Source: Mycetocola miduiensis strain CGMCC 1.11101, whole genome shotgun sequence
M_macarthurae_003013_hypothetical_protein_JC-0055tmp_003013_[Microbacterium]	GO:0060255	0.16966	regulation of macromolecule metabolic process										M_macarthurae_000910	FBF36_RS11325	43	247	100.811	2.68e-77																							Type: T3PKS,betalactone
M_macarthurae_003013_hypothetical_protein_JC-0055tmp_003013_[Microbacterium]	GO:0031323	0.16566	regulation of cellular metabolic process										M_macarthurae_000911	FBF36_RS11320	59	328	98.7261	3.11e-110																							Number of proteins with BLAST hits to this cluster: 17
M_macarthurae_003013_hypothetical_protein_JC-0055tmp_003013_[Microbacterium]	GO:0080090	0.16298	regulation of primary metabolic process										M_macarthurae_000912	FBF36_RS11315	50	272	94.0379	3.49e-87																							Cumulative BLAST score: 7307.0
M_macarthurae_003013_hypothetical_protein_JC-0055tmp_003013_[Microbacterium]	GO:0051234	0.16025	establishment of localization										M_macarthurae_000913	FBF36_RS11310	79	412	100	2.58e-145
M_macarthurae_003013_hypothetical_protein_JC-0055tmp_003013_[Microbacterium]	GO:0051171	0.16	regulation of nitrogen compound metabolic process																																						Table of genes, locations, strands and annotations of subject cluster:
M_macarthurae_003013_hypothetical_protein_JC-0055tmp_003013_[Microbacterium]	GO:0006810	0.15737	transport
M_macarthurae_003013_hypothetical_protein_JC-0055tmp_003013_[Microbacterium]	GO:0016043	0.14948	cellular component organization																																						Table of Blast hits (query gene, subject gene, %identity, blast score, %coverage, e-value):
M_macarthurae_003013_hypothetical_protein_JC-0055tmp_003013_[Microbacterium]	GO:0051716	0.14687	cellular response to stimulus										>>																												M_macarthurae_002890	BM197_RS06305	64	149	70.7317	6.27e-45
M_macarthurae_003013_hypothetical_protein_JC-0055tmp_003013_[Microbacterium]	GO:0043412	0.14195	macromolecule modification										48. NZ_KI391954																												M_macarthurae_002891	BM197_RS06300	57	234	99.5614	5.54e-76
M_macarthurae_003013_hypothetical_protein_JC-0055tmp_003013_[Microbacterium]	GO:0036211	0.14105	protein modification process										Source: Segniliparus rugosus ATCC BAA-974 acqcO-supercont2.2, whole genome shotgun sequence																												M_macarthurae_002892	BM197_RS06295	86	281	95.5556	2.2e-96
M_macarthurae_003013_hypothetical_protein_JC-0055tmp_003013_[Microbacterium]	GO:0006464	0.14101	cellular protein modification process										Type: NRPS-like																												M_macarthurae_002893	BM197_RS06290	88	470	98.5185	4.47e-168
M_macarthurae_003013_hypothetical_protein_JC-0055tmp_003013_[Microbacterium]	GO:0010468	0.13938	regulation of gene expression										Number of proteins with BLAST hits to this cluster: 6																												M_macarthurae_002894	BM197_RS06285	81	1789	99.9119	0
M_macarthurae_003013_hypothetical_protein_JC-0055tmp_003013_[Microbacterium]	GO:0034654	0.13618	nucleobase-containing compound biosynthetic process										Cumulative BLAST score: 2672.0																												M_macarthurae_002895	BM197_RS06280	66	382	43.118	1.11e-124
M_macarthurae_003013_hypothetical_protein_JC-0055tmp_003013_[Microbacterium]	GO:0044283	0.13322	small molecule biosynthetic process																																						M_macarthurae_002896	BM197_RS06275	69	233	100	6.65e-78
M_macarthurae_003013_hypothetical_protein_JC-0055tmp_003013_[Microbacterium]	GO:0006811	0.13272	ion transport										Table of genes, locations, strands and annotations of subject cluster:																												M_macarthurae_002897	BM197_RS06270	72	880	98.3553	0
M_macarthurae_003013_hypothetical_protein_JC-0055tmp_003013_[Microbacterium]	GO:0044085	0.13033	cellular component biogenesis										HMPREF9336_RS17990	HMPREF9336_RS17990	567529	568629	-	hypothetical_protein																							M_macarthurae_002898	BM197_RS06265	60	342	99.0354	3.86e-116
M_macarthurae_003013_hypothetical_protein_JC-0055tmp_003013_[Microbacterium]	GO:0009889	0.12987	regulation of biosynthetic process																																						M_macarthurae_002899	BM197_RS06260	70	338	95.3586	4.53e-117
M_macarthurae_003013_hypothetical_protein_JC-0055tmp_003013_[Microbacterium]	GO:0031326	0.12928	regulation of cellular biosynthetic process										Table of Blast hits (query gene, subject gene, %identity, blast score, %coverage, e-value):																												M_macarthurae_002900	BM197_RS06255	85	771	98.427	1.84e-281
M_macarthurae_003013_hypothetical_protein_JC-0055tmp_003013_[Microbacterium]	GO:0044248	0.1288	cellular catabolic process										M_macarthurae_000908	HMPREF9336_RS12505	46	369	99.3056	6.76e-113																							M_macarthurae_002901	BM197_RS06250	51	570	100.772	1.96e-195
M_macarthurae_003013_hypothetical_protein_JC-0055tmp_003013_[Microbacterium]	GO:0022607	0.12631	cellular component assembly										M_macarthurae_000909	HMPREF9336_RS12505	58	1375	99.8464	0																							M_macarthurae_002902	BM197_RS06245	57	183	55.3191	2.92e-53
M_macarthurae_003013_hypothetical_protein_JC-0055tmp_003013_[Microbacterium]	GO:0010556	0.12551	regulation of macromolecule biosynthetic process										M_macarthurae_000910	HMPREF9336_RS12475	35	155	86.4865	1.04e-41																							M_macarthurae_002903	BM197_RS06240	53	112	92.1053	2.52e-31
M_macarthurae_003013_hypothetical_protein_JC-0055tmp_003013_[Microbacterium]	GO:0006351	0.1255	transcription, DNA-templated										M_macarthurae_000911	HMPREF9336_RS12480	49	236	97.4522	5.17e-74																							M_macarthurae_002904	BM197_RS06235	49	297	97.7961	7.31e-97
M_macarthurae_003013_hypothetical_protein_JC-0055tmp_003013_[Microbacterium]	GO:0097659	0.1253	nucleic acid-templated transcription										M_macarthurae_000912	HMPREF9336_RS12485	46	188	73.1707	1.91e-55																							M_macarthurae_002905	BM197_RS06230	45	79	102.362	6.04e-18
M_macarthurae_003013_hypothetical_protein_JC-0055tmp_003013_[Microbacterium]	GO:0009056	0.12458	catabolic process										M_macarthurae_000913	HMPREF9336_RS12490	67	349	100	1.22e-120																							M_macarthurae_002906	BM197_RS06225	64	197	100	3.22e-64
M_macarthurae_003013_hypothetical_protein_JC-0055tmp_003013_[Microbacterium]	GO:2000112	0.12392	regulation of cellular macromolecule biosynthetic process
M_macarthurae_003013_hypothetical_protein_JC-0055tmp_003013_[Microbacterium]	GO:0032774	0.12309	RNA biosynthetic process
M_macarthurae_003013_hypothetical_protein_JC-0055tmp_003013_[Microbacterium]	GO:0019219	0.12182	regulation of nucleobase-containing compound metabolic process
M_macarthurae_003013_hypothetical_protein_JC-0055tmp_003013_[Microbacterium]	GO:0051252	0.12037	regulation of RNA metabolic process										>>																												>>
M_macarthurae_003013_hypothetical_protein_JC-0055tmp_003013_[Microbacterium]	GO:0043603	0.11988	cellular amide metabolic process										49. NZ_CP034463																												50. NZ_CP043505
M_macarthurae_003013_hypothetical_protein_JC-0055tmp_003013_[Microbacterium]	GO:0048519	0.11878	negative regulation of biological process										Source: Streptomyces aquilus strain GGCR-6 chromosome, complete genome																												Source: Agromyces sp. KACC 19306 chromosome
M_macarthurae_003013_hypothetical_protein_JC-0055tmp_003013_[Microbacterium]	GO:0006796	0.11844	phosphate-containing compound metabolic process										Type: NRPS,T3PKS,bacteriocin																												Type: betalactone
M_macarthurae_003013_hypothetical_protein_JC-0055tmp_003013_[Microbacterium]	GO:0006793	0.11558	phosphorus metabolic process										Number of proteins with BLAST hits to this cluster: 8																												Number of proteins with BLAST hits to this cluster: 17
M_macarthurae_003013_hypothetical_protein_JC-0055tmp_003013_[Microbacterium]	GO:0006950	0.11301	response to stress										Cumulative BLAST score: 2523.0																												Cumulative BLAST score: 7300.0
M_macarthurae_003013_hypothetical_protein_JC-0055tmp_003013_[Microbacterium]	GO:0007154	0.11182	cell communication
M_macarthurae_003013_hypothetical_protein_JC-0055tmp_003013_[Microbacterium]	GO:1901575	0.11007	organic substance catabolic process										Table of genes, locations, strands and annotations of subject cluster:																												Table of genes, locations, strands and annotations of subject cluster:
M_macarthurae_003013_hypothetical_protein_JC-0055tmp_003013_[Microbacterium]	GO:2001141	0.10996	regulation of RNA biosynthetic process										EJC51_RS22975	EJC51_RS22975	4996764	4998352	+	MFS_transporter
M_macarthurae_003013_hypothetical_protein_JC-0055tmp_003013_[Microbacterium]	GO:1903506	0.10947	regulation of nucleic acid-templated transcription																																						Table of Blast hits (query gene, subject gene, %identity, blast score, %coverage, e-value):
M_macarthurae_003013_hypothetical_protein_JC-0055tmp_003013_[Microbacterium]	GO:0006355	0.10865	regulation of transcription, DNA-templated										Table of Blast hits (query gene, subject gene, %identity, blast score, %coverage, e-value):																												M_macarthurae_002890	FLP10_RS01360	61	158	80.4878	1.94e-48
M_macarthurae_003013_hypothetical_protein_JC-0055tmp_003013_[Microbacterium]	GO:0048523	0.10782	negative regulation of cellular process										M_macarthurae_000893	EJC51_RS23145	77	245	100	1.44e-82																							M_macarthurae_002891	FLP10_RS01355	59	216	93.4211	3.3e-69
M_macarthurae_003013_hypothetical_protein_JC-0055tmp_003013_[Microbacterium]	GO:0006820	0.10724	anion transport										M_macarthurae_000895	EJC51_RS23160	66	299	99.5595	9.2e-102																							M_macarthurae_002892	FLP10_RS01350	81	266	94.4444	3.01e-90
M_macarthurae_003013_hypothetical_protein_JC-0055tmp_003013_[Microbacterium]	GO:0006518	0.10528	peptide metabolic process										M_macarthurae_000895	EJC51_RS23090	39	134	98.2379	4.05e-37																							M_macarthurae_002893	FLP10_RS01345	84	452	99.6296	6.78e-161
M_macarthurae_003013_hypothetical_protein_JC-0055tmp_003013_[Microbacterium]	GO:0043604	0.10495	amide biosynthetic process										M_macarthurae_000895	EJC51_RS23095	38	130	98.2379	1.27e-35																							M_macarthurae_002894	FLP10_RS01340	84	1844	99.7357	0
M_macarthurae_003013_hypothetical_protein_JC-0055tmp_003013_[Microbacterium]	GO:0006996	0.1046	organelle organization										M_macarthurae_000896	EJC51_RS23165	44	262	87.4074	7.86e-82																							M_macarthurae_002895	FLP10_RS01335	61	354	43.118	2.75e-113
M_macarthurae_003013_hypothetical_protein_JC-0055tmp_003013_[Microbacterium]	GO:0023052	0.10395	signaling										M_macarthurae_000897	EJC51_RS23170	53	203	94.6667	4.17e-64																							M_macarthurae_002896	FLP10_RS01330	70	239	100	2.43e-80
M_macarthurae_001632_Fic_family_protein_[Microbacterium]	GO:0034654	0.13059	nucleobase-containing compound biosynthetic process										M_macarthurae_000898	EJC51_RS23190	71	352	100.405	3.63e-122																							M_macarthurae_002897	FLP10_RS01325	71	858	100.164	3.31e-310
M_macarthurae_001632_Fic_family_protein_[Microbacterium]	GO:0043412	0.11729	macromolecule modification										M_macarthurae_000904	EJC51_RS23160	33	92	92.1739	1.42e-20																							M_macarthurae_002898	FLP10_RS01320	61	353	97.7492	3.09e-120
M_macarthurae_001632_Fic_family_protein_[Microbacterium]	GO:0016043	0.11341	cellular component organization										M_macarthurae_000908	EJC51_RS22950	39	263	100.231	1.54e-81																							M_macarthurae_002899	FLP10_RS01315	69	333	95.3586	4.32e-115
M_macarthurae_001632_Fic_family_protein_[Microbacterium]	GO:0044283	0.10621	small molecule biosynthetic process										M_macarthurae_000909	EJC51_RS23075	37	281	44.7005	1.03e-74																							M_macarthurae_002900	FLP10_RS01310	86	774	98.427	2.33e-282
M_macarthurae_001632_Fic_family_protein_[Microbacterium]	GO:0009056	0.1023	catabolic process										M_macarthurae_000909	EJC51_RS23080	36	262	45.0845	9.23e-69																							M_macarthurae_002901	FLP10_RS01305	52	556	95.5247	1.84e-190
M_macarthurae_001632_Fic_family_protein_[Microbacterium]	GO:0006396	0.10095	RNA processing																																						M_macarthurae_002902	FLP10_RS01300	51	177	58.0547	1.33e-50
M_macarthurae_001632_Fic_family_protein_[Microbacterium]	GO:0006793	0.10078	phosphorus metabolic process																																						M_macarthurae_002903	FLP10_RS17350	61	140	100	1.54e-41
M_macarthurae_002086_ABC_transporter_permease_[Microbacterium]	GO:0006796	0.32138	phosphate-containing compound metabolic process																																						M_macarthurae_002904	FLP10_RS01290	49	290	98.8981	5.03e-94
M_macarthurae_002086_ABC_transporter_permease_[Microbacterium]	GO:0006810	0.30389	transport										>>																												M_macarthurae_002905	FLP10_RS01285	49	96	101.575	1.29e-24
M_macarthurae_002086_ABC_transporter_permease_[Microbacterium]	GO:0006793	0.30338	phosphorus metabolic process										50. NZ_VSZK01000001																												M_macarthurae_002906	FLP10_RS01280	62	194	100	7.55e-63
M_macarthurae_002086_ABC_transporter_permease_[Microbacterium]	GO:0051234	0.30054	establishment of localization										Source: Corynebacterium urealyticum strain VH5913 SCF_001, whole genome shotgun sequence
M_macarthurae_002086_ABC_transporter_permease_[Microbacterium]	GO:0034220	0.29651	ion transmembrane transport										Type: terpene
M_macarthurae_002086_ABC_transporter_permease_[Microbacterium]	GO:0006811	0.26589	ion transport										Number of proteins with BLAST hits to this cluster: 8
M_macarthurae_002086_ABC_transporter_permease_[Microbacterium]	GO:0006812	0.18373	cation transport										Cumulative BLAST score: 2135.0
M_macarthurae_002086_ABC_transporter_permease_[Microbacterium]	GO:0019637	0.17869	organophosphate metabolic process
M_macarthurae_002086_ABC_transporter_permease_[Microbacterium]	GO:0098660	0.16526	inorganic ion transmembrane transport										Table of genes, locations, strands and annotations of subject cluster:
M_macarthurae_002086_ABC_transporter_permease_[Microbacterium]	GO:0098655	0.16274	cation transmembrane transport
M_macarthurae_002086_ABC_transporter_permease_[Microbacterium]	GO:1901135	0.15844	carbohydrate derivative metabolic process										Table of Blast hits (query gene, subject gene, %identity, blast score, %coverage, e-value):
M_macarthurae_002086_ABC_transporter_permease_[Microbacterium]	GO:0090407	0.15337	organophosphate biosynthetic process										M_macarthurae_000895	FYJ89_RS08150	68	313	100	2.24e-107
M_macarthurae_002086_ABC_transporter_permease_[Microbacterium]	GO:0098662	0.14268	inorganic cation transmembrane transport										M_macarthurae_000896	FYJ89_RS08155	39	243	91.6049	9.28e-75
M_macarthurae_002086_ABC_transporter_permease_[Microbacterium]	GO:0006091	0.13505	generation of precursor metabolites and energy										M_macarthurae_000897	FYJ89_RS08160	42	155	95.1111	5.65e-45
M_macarthurae_002086_ABC_transporter_permease_[Microbacterium]	GO:0046034	0.12203	ATP metabolic process										M_macarthurae_000904	FYJ89_RS08150	32	104	81.7391	2.16e-25
M_macarthurae_002086_ABC_transporter_permease_[Microbacterium]	GO:0006082	0.11782	organic acid metabolic process										M_macarthurae_000910	FYJ89_RS08165	50	323	99.7297	8.42e-107
M_macarthurae_002086_ABC_transporter_permease_[Microbacterium]	GO:0016310	0.1139	phosphorylation										M_macarthurae_000911	FYJ89_RS08170	56	298	100	8.13e-99
M_macarthurae_002086_ABC_transporter_permease_[Microbacterium]	GO:0019752	0.1119	carboxylic acid metabolic process										M_macarthurae_000912	FYJ89_RS08175	47	276	105.691	5.02e-88
M_macarthurae_002086_ABC_transporter_permease_[Microbacterium]	GO:0043436	0.11132	oxoacid metabolic process										M_macarthurae_000913	FYJ89_RS08180	78	423	100	9.87e-150
M_macarthurae_002086_ABC_transporter_permease_[Microbacterium]	GO:0044283	0.10612	small molecule biosynthetic process
M_macarthurae_002826_heavy-metal-associated_domain-containing_protein_[Microbacterium]	GO:0016070	0.13495	RNA metabolic process
M_macarthurae_002826_heavy-metal-associated_domain-containing_protein_[Microbacterium]	GO:0034654	0.13019	nucleobase-containing compound biosynthetic process
M_macarthurae_002826_heavy-metal-associated_domain-containing_protein_[Microbacterium]	GO:0051234	0.12876	establishment of localization
M_macarthurae_002826_heavy-metal-associated_domain-containing_protein_[Microbacterium]	GO:0043604	0.1268	amide biosynthetic process
M_macarthurae_002826_heavy-metal-associated_domain-containing_protein_[Microbacterium]	GO:0006810	0.12587	transport
M_macarthurae_002826_heavy-metal-associated_domain-containing_protein_[Microbacterium]	GO:0006518	0.11962	peptide metabolic process
M_macarthurae_002826_heavy-metal-associated_domain-containing_protein_[Microbacterium]	GO:0019222	0.11791	regulation of metabolic process
M_macarthurae_002826_heavy-metal-associated_domain-containing_protein_[Microbacterium]	GO:0080090	0.11534	regulation of primary metabolic process
M_macarthurae_002826_heavy-metal-associated_domain-containing_protein_[Microbacterium]	GO:0006412	0.11515	translation
M_macarthurae_002826_heavy-metal-associated_domain-containing_protein_[Microbacterium]	GO:0043043	0.11501	peptide biosynthetic process
M_macarthurae_002826_heavy-metal-associated_domain-containing_protein_[Microbacterium]	GO:0031323	0.11421	regulation of cellular metabolic process
M_macarthurae_002826_heavy-metal-associated_domain-containing_protein_[Microbacterium]	GO:0016043	0.11407	cellular component organization
M_macarthurae_002826_heavy-metal-associated_domain-containing_protein_[Microbacterium]	GO:0060255	0.11328	regulation of macromolecule metabolic process
M_macarthurae_002826_heavy-metal-associated_domain-containing_protein_[Microbacterium]	GO:0051171	0.11207	regulation of nitrogen compound metabolic process
M_macarthurae_000429_GntR_family_transcriptional_regulator_[Microbacterium]	GO:0010468	0.50656	regulation of gene expression
M_macarthurae_000429_GntR_family_transcriptional_regulator_[Microbacterium]	GO:0016070	0.50598	RNA metabolic process
M_macarthurae_000429_GntR_family_transcriptional_regulator_[Microbacterium]	GO:0060255	0.50208	regulation of macromolecule metabolic process
M_macarthurae_000429_GntR_family_transcriptional_regulator_[Microbacterium]	GO:0034654	0.48087	nucleobase-containing compound biosynthetic process
M_macarthurae_000429_GntR_family_transcriptional_regulator_[Microbacterium]	GO:0031323	0.42327	regulation of cellular metabolic process
M_macarthurae_000429_GntR_family_transcriptional_regulator_[Microbacterium]	GO:0080090	0.41994	regulation of primary metabolic process
M_macarthurae_000429_GntR_family_transcriptional_regulator_[Microbacterium]	GO:0051171	0.41681	regulation of nitrogen compound metabolic process
M_macarthurae_000429_GntR_family_transcriptional_regulator_[Microbacterium]	GO:0031326	0.41669	regulation of cellular biosynthetic process
M_macarthurae_000429_GntR_family_transcriptional_regulator_[Microbacterium]	GO:0009889	0.41475	regulation of biosynthetic process
M_macarthurae_000429_GntR_family_transcriptional_regulator_[Microbacterium]	GO:2000112	0.41139	regulation of cellular macromolecule biosynthetic process
M_macarthurae_000429_GntR_family_transcriptional_regulator_[Microbacterium]	GO:0010556	0.41128	regulation of macromolecule biosynthetic process
M_macarthurae_000429_GntR_family_transcriptional_regulator_[Microbacterium]	GO:0006351	0.34258	transcription, DNA-templated
M_macarthurae_000429_GntR_family_transcriptional_regulator_[Microbacterium]	GO:0097659	0.33968	nucleic acid-templated transcription
M_macarthurae_000429_GntR_family_transcriptional_regulator_[Microbacterium]	GO:0019219	0.33926	regulation of nucleobase-containing compound metabolic process
M_macarthurae_000429_GntR_family_transcriptional_regulator_[Microbacterium]	GO:0032774	0.3327	RNA biosynthetic process
M_macarthurae_000429_GntR_family_transcriptional_regulator_[Microbacterium]	GO:0051252	0.33085	regulation of RNA metabolic process
M_macarthurae_000429_GntR_family_transcriptional_regulator_[Microbacterium]	GO:0006355	0.31777	regulation of transcription, DNA-templated
M_macarthurae_000429_GntR_family_transcriptional_regulator_[Microbacterium]	GO:1903506	0.31766	regulation of nucleic acid-templated transcription
M_macarthurae_000429_GntR_family_transcriptional_regulator_[Microbacterium]	GO:2001141	0.31747	regulation of RNA biosynthetic process
M_macarthurae_000429_GntR_family_transcriptional_regulator_[Microbacterium]	GO:0048519	0.12899	negative regulation of biological process
M_macarthurae_000429_GntR_family_transcriptional_regulator_[Microbacterium]	GO:0044283	0.12709	small molecule biosynthetic process
M_macarthurae_000429_GntR_family_transcriptional_regulator_[Microbacterium]	GO:0006793	0.12256	phosphorus metabolic process
M_macarthurae_000429_GntR_family_transcriptional_regulator_[Microbacterium]	GO:0009892	0.11985	negative regulation of metabolic process
M_macarthurae_000429_GntR_family_transcriptional_regulator_[Microbacterium]	GO:0006796	0.11973	phosphate-containing compound metabolic process
M_macarthurae_000429_GntR_family_transcriptional_regulator_[Microbacterium]	GO:0010605	0.11503	negative regulation of macromolecule metabolic process
M_macarthurae_000429_GntR_family_transcriptional_regulator_[Microbacterium]	GO:0010629	0.11122	negative regulation of gene expression
M_macarthurae_000429_GntR_family_transcriptional_regulator_[Microbacterium]	GO:0009056	0.1078	catabolic process
M_macarthurae_000429_GntR_family_transcriptional_regulator_[Microbacterium]	GO:0006082	0.1035	organic acid metabolic process
M_macarthurae_000429_GntR_family_transcriptional_regulator_[Microbacterium]	GO:0043436	0.10183	oxoacid metabolic process
M_macarthurae_000429_GntR_family_transcriptional_regulator_[Microbacterium]	GO:0019752	0.1016	carboxylic acid metabolic process
M_macarthurae_001756_ThiF_family_adenylyltransferase_[Microbacterium]	GO:0043412	0.30621	macromolecule modification
M_macarthurae_001756_ThiF_family_adenylyltransferase_[Microbacterium]	GO:0006082	0.30249	organic acid metabolic process
M_macarthurae_001756_ThiF_family_adenylyltransferase_[Microbacterium]	GO:0043436	0.29697	oxoacid metabolic process
M_macarthurae_001756_ThiF_family_adenylyltransferase_[Microbacterium]	GO:0019752	0.29691	carboxylic acid metabolic process
M_macarthurae_001756_ThiF_family_adenylyltransferase_[Microbacterium]	GO:0032259	0.27291	methylation
M_macarthurae_001756_ThiF_family_adenylyltransferase_[Microbacterium]	GO:0006793	0.25385	phosphorus metabolic process
M_macarthurae_001756_ThiF_family_adenylyltransferase_[Microbacterium]	GO:0006796	0.24394	phosphate-containing compound metabolic process
M_macarthurae_001756_ThiF_family_adenylyltransferase_[Microbacterium]	GO:0016070	0.20714	RNA metabolic process
M_macarthurae_001756_ThiF_family_adenylyltransferase_[Microbacterium]	GO:0009056	0.19006	catabolic process
M_macarthurae_001756_ThiF_family_adenylyltransferase_[Microbacterium]	GO:0006396	0.18419	RNA processing
M_macarthurae_001756_ThiF_family_adenylyltransferase_[Microbacterium]	GO:0006629	0.18027	lipid metabolic process
M_macarthurae_001756_ThiF_family_adenylyltransferase_[Microbacterium]	GO:0043414	0.17971	macromolecule methylation
M_macarthurae_001756_ThiF_family_adenylyltransferase_[Microbacterium]	GO:0016053	0.17573	organic acid biosynthetic process
M_macarthurae_001756_ThiF_family_adenylyltransferase_[Microbacterium]	GO:0046394	0.17562	carboxylic acid biosynthetic process
M_macarthurae_001756_ThiF_family_adenylyltransferase_[Microbacterium]	GO:1901575	0.17303	organic substance catabolic process
M_macarthurae_001756_ThiF_family_adenylyltransferase_[Microbacterium]	GO:0044255	0.17159	cellular lipid metabolic process
M_macarthurae_001756_ThiF_family_adenylyltransferase_[Microbacterium]	GO:0006520	0.16544	cellular amino acid metabolic process
M_macarthurae_001756_ThiF_family_adenylyltransferase_[Microbacterium]	GO:0034660	0.16034	ncRNA metabolic process
M_macarthurae_001756_ThiF_family_adenylyltransferase_[Microbacterium]	GO:0034470	0.15777	ncRNA processing
M_macarthurae_001756_ThiF_family_adenylyltransferase_[Microbacterium]	GO:0009451	0.15534	RNA modification
M_macarthurae_001756_ThiF_family_adenylyltransferase_[Microbacterium]	GO:0008610	0.15156	lipid biosynthetic process
M_macarthurae_001756_ThiF_family_adenylyltransferase_[Microbacterium]	GO:0032787	0.14756	monocarboxylic acid metabolic process
M_macarthurae_001756_ThiF_family_adenylyltransferase_[Microbacterium]	GO:0044248	0.14492	cellular catabolic process
M_macarthurae_001756_ThiF_family_adenylyltransferase_[Microbacterium]	GO:0019637	0.14001	organophosphate metabolic process
M_macarthurae_001756_ThiF_family_adenylyltransferase_[Microbacterium]	GO:0005975	0.13132	carbohydrate metabolic process
M_macarthurae_001756_ThiF_family_adenylyltransferase_[Microbacterium]	GO:0043648	0.12542	dicarboxylic acid metabolic process
M_macarthurae_001756_ThiF_family_adenylyltransferase_[Microbacterium]	GO:1901605	0.11925	alpha-amino acid metabolic process
M_macarthurae_001756_ThiF_family_adenylyltransferase_[Microbacterium]	GO:0016310	0.11428	phosphorylation
M_macarthurae_001756_ThiF_family_adenylyltransferase_[Microbacterium]	GO:0008652	0.11233	cellular amino acid biosynthetic process
M_macarthurae_001756_ThiF_family_adenylyltransferase_[Microbacterium]	GO:1901135	0.11212	carbohydrate derivative metabolic process
M_macarthurae_001756_ThiF_family_adenylyltransferase_[Microbacterium]	GO:0001510	0.11184	RNA methylation
M_macarthurae_001756_ThiF_family_adenylyltransferase_[Microbacterium]	GO:0036211	0.10482	protein modification process
M_macarthurae_001756_ThiF_family_adenylyltransferase_[Microbacterium]	GO:0006464	0.10478	cellular protein modification process
M_macarthurae_001756_ThiF_family_adenylyltransferase_[Microbacterium]	GO:0044282	0.10427	small molecule catabolic process
M_macarthurae_001709_helix-turn-helix_transcriptional_regulator_[Microbacterium]	GO:0044283	0.22414	small molecule biosynthetic process
M_macarthurae_001709_helix-turn-helix_transcriptional_regulator_[Microbacterium]	GO:0034654	0.1957	nucleobase-containing compound biosynthetic process
M_macarthurae_001709_helix-turn-helix_transcriptional_regulator_[Microbacterium]	GO:0006082	0.17983	organic acid metabolic process
M_macarthurae_001709_helix-turn-helix_transcriptional_regulator_[Microbacterium]	GO:0043436	0.1768	oxoacid metabolic process
M_macarthurae_001709_helix-turn-helix_transcriptional_regulator_[Microbacterium]	GO:0019752	0.17509	carboxylic acid metabolic process
M_macarthurae_001709_helix-turn-helix_transcriptional_regulator_[Microbacterium]	GO:0006520	0.15097	cellular amino acid metabolic process
M_macarthurae_001709_helix-turn-helix_transcriptional_regulator_[Microbacterium]	GO:0006793	0.14162	phosphorus metabolic process
M_macarthurae_001709_helix-turn-helix_transcriptional_regulator_[Microbacterium]	GO:0006796	0.13386	phosphate-containing compound metabolic process
M_macarthurae_001709_helix-turn-helix_transcriptional_regulator_[Microbacterium]	GO:0005975	0.13372	carbohydrate metabolic process
M_macarthurae_001709_helix-turn-helix_transcriptional_regulator_[Microbacterium]	GO:0016053	0.12629	organic acid biosynthetic process
M_macarthurae_001709_helix-turn-helix_transcriptional_regulator_[Microbacterium]	GO:0043412	0.12593	macromolecule modification
M_macarthurae_001709_helix-turn-helix_transcriptional_regulator_[Microbacterium]	GO:0009056	0.12263	catabolic process
M_macarthurae_001709_helix-turn-helix_transcriptional_regulator_[Microbacterium]	GO:0044248	0.11604	cellular catabolic process
M_macarthurae_001709_helix-turn-helix_transcriptional_regulator_[Microbacterium]	GO:1901135	0.11499	carbohydrate derivative metabolic process
M_macarthurae_001709_helix-turn-helix_transcriptional_regulator_[Microbacterium]	GO:0034660	0.11393	ncRNA metabolic process
M_macarthurae_001709_helix-turn-helix_transcriptional_regulator_[Microbacterium]	GO:0046394	0.11063	carboxylic acid biosynthetic process
M_macarthurae_001709_helix-turn-helix_transcriptional_regulator_[Microbacterium]	GO:1901575	0.11008	organic substance catabolic process
M_macarthurae_001709_helix-turn-helix_transcriptional_regulator_[Microbacterium]	GO:1901605	0.10841	alpha-amino acid metabolic process
M_macarthurae_001709_helix-turn-helix_transcriptional_regulator_[Microbacterium]	GO:0008652	0.10199	cellular amino acid biosynthetic process
M_macarthurae_000754_acyltransferase_[Microbacterium]	GO:1901575	0.20309	organic substance catabolic process
M_macarthurae_000754_acyltransferase_[Microbacterium]	GO:0006082	0.18053	organic acid metabolic process
M_macarthurae_000754_acyltransferase_[Microbacterium]	GO:0005975	0.18006	carbohydrate metabolic process
M_macarthurae_000754_acyltransferase_[Microbacterium]	GO:0043436	0.17735	oxoacid metabolic process
M_macarthurae_000754_acyltransferase_[Microbacterium]	GO:0006796	0.1733	phosphate-containing compound metabolic process
M_macarthurae_000754_acyltransferase_[Microbacterium]	GO:0019752	0.17234	carboxylic acid metabolic process
M_macarthurae_000754_acyltransferase_[Microbacterium]	GO:0044283	0.17013	small molecule biosynthetic process
M_macarthurae_000754_acyltransferase_[Microbacterium]	GO:0006793	0.16972	phosphorus metabolic process
M_macarthurae_000754_acyltransferase_[Microbacterium]	GO:0044248	0.14904	cellular catabolic process
M_macarthurae_000754_acyltransferase_[Microbacterium]	GO:0019637	0.14244	organophosphate metabolic process
M_macarthurae_000754_acyltransferase_[Microbacterium]	GO:1901135	0.13507	carbohydrate derivative metabolic process
M_macarthurae_000754_acyltransferase_[Microbacterium]	GO:0043412	0.12267	macromolecule modification
M_macarthurae_000754_acyltransferase_[Microbacterium]	GO:0006091	0.12067	generation of precursor metabolites and energy
M_macarthurae_000754_acyltransferase_[Microbacterium]	GO:0036211	0.10793	protein modification process
M_macarthurae_000754_acyltransferase_[Microbacterium]	GO:0006464	0.10786	cellular protein modification process
M_macarthurae_000754_acyltransferase_[Microbacterium]	GO:0006508	0.10364	proteolysis
M_macarthurae_002224_hypothetical_protein_JC-0055tmp_002224_[Microbacterium]	GO:0016070	0.19472	RNA metabolic process
M_macarthurae_002224_hypothetical_protein_JC-0055tmp_002224_[Microbacterium]	GO:0051234	0.16506	establishment of localization
M_macarthurae_002224_hypothetical_protein_JC-0055tmp_002224_[Microbacterium]	GO:0006810	0.16275	transport
M_macarthurae_002224_hypothetical_protein_JC-0055tmp_002224_[Microbacterium]	GO:0006396	0.1602	RNA processing
M_macarthurae_002224_hypothetical_protein_JC-0055tmp_002224_[Microbacterium]	GO:0016043	0.1548	cellular component organization
M_macarthurae_002224_hypothetical_protein_JC-0055tmp_002224_[Microbacterium]	GO:0034470	0.15029	ncRNA processing
M_macarthurae_002224_hypothetical_protein_JC-0055tmp_002224_[Microbacterium]	GO:0034654	0.14147	nucleobase-containing compound biosynthetic process
M_macarthurae_002224_hypothetical_protein_JC-0055tmp_002224_[Microbacterium]	GO:0032502	0.13828	developmental process
M_macarthurae_002224_hypothetical_protein_JC-0055tmp_002224_[Microbacterium]	GO:0006811	0.13756	ion transport
M_macarthurae_002224_hypothetical_protein_JC-0055tmp_002224_[Microbacterium]	GO:0036211	0.13606	protein modification process
M_macarthurae_002224_hypothetical_protein_JC-0055tmp_002224_[Microbacterium]	GO:0006464	0.13604	cellular protein modification process
M_macarthurae_002224_hypothetical_protein_JC-0055tmp_002224_[Microbacterium]	GO:0051716	0.13491	cellular response to stimulus
M_macarthurae_002224_hypothetical_protein_JC-0055tmp_002224_[Microbacterium]	GO:0048856	0.13162	anatomical structure development
M_macarthurae_002224_hypothetical_protein_JC-0055tmp_002224_[Microbacterium]	GO:0044085	0.12785	cellular component biogenesis
M_macarthurae_002224_hypothetical_protein_JC-0055tmp_002224_[Microbacterium]	GO:0044283	0.12671	small molecule biosynthetic process
M_macarthurae_002224_hypothetical_protein_JC-0055tmp_002224_[Microbacterium]	GO:0008033	0.1244	tRNA processing
M_macarthurae_002224_hypothetical_protein_JC-0055tmp_002224_[Microbacterium]	GO:0034660	0.12291	ncRNA metabolic process
M_macarthurae_002224_hypothetical_protein_JC-0055tmp_002224_[Microbacterium]	GO:0006793	0.11992	phosphorus metabolic process
M_macarthurae_002224_hypothetical_protein_JC-0055tmp_002224_[Microbacterium]	GO:0006796	0.11632	phosphate-containing compound metabolic process
M_macarthurae_002224_hypothetical_protein_JC-0055tmp_002224_[Microbacterium]	GO:0023052	0.11561	signaling
M_macarthurae_002224_hypothetical_protein_JC-0055tmp_002224_[Microbacterium]	GO:0065008	0.11167	regulation of biological quality
M_macarthurae_002224_hypothetical_protein_JC-0055tmp_002224_[Microbacterium]	GO:0007165	0.10977	signal transduction
M_macarthurae_002224_hypothetical_protein_JC-0055tmp_002224_[Microbacterium]	GO:0043436	0.10829	oxoacid metabolic process
M_macarthurae_002224_hypothetical_protein_JC-0055tmp_002224_[Microbacterium]	GO:0006082	0.10827	organic acid metabolic process
M_macarthurae_002224_hypothetical_protein_JC-0055tmp_002224_[Microbacterium]	GO:0009451	0.10708	RNA modification
M_macarthurae_002224_hypothetical_protein_JC-0055tmp_002224_[Microbacterium]	GO:0019752	0.10688	carboxylic acid metabolic process
M_macarthurae_002224_hypothetical_protein_JC-0055tmp_002224_[Microbacterium]	GO:0042221	0.10374	response to chemical
M_macarthurae_002224_hypothetical_protein_JC-0055tmp_002224_[Microbacterium]	GO:0006820	0.10275	anion transport
M_macarthurae_002224_hypothetical_protein_JC-0055tmp_002224_[Microbacterium]	GO:0007154	0.10223	cell communication
M_macarthurae_002224_hypothetical_protein_JC-0055tmp_002224_[Microbacterium]	GO:0019222	0.1021	regulation of metabolic process
M_macarthurae_002526_3-oxoacyl-ACP_synthase_III_[Microbacterium]	GO:0006082	0.24021	organic acid metabolic process
M_macarthurae_002526_3-oxoacyl-ACP_synthase_III_[Microbacterium]	GO:0043436	0.23345	oxoacid metabolic process
M_macarthurae_002526_3-oxoacyl-ACP_synthase_III_[Microbacterium]	GO:0019752	0.23059	carboxylic acid metabolic process
M_macarthurae_002526_3-oxoacyl-ACP_synthase_III_[Microbacterium]	GO:0016053	0.18382	organic acid biosynthetic process
M_macarthurae_002526_3-oxoacyl-ACP_synthase_III_[Microbacterium]	GO:0046394	0.17921	carboxylic acid biosynthetic process
M_macarthurae_002526_3-oxoacyl-ACP_synthase_III_[Microbacterium]	GO:0006520	0.16465	cellular amino acid metabolic process
M_macarthurae_002526_3-oxoacyl-ACP_synthase_III_[Microbacterium]	GO:0044248	0.1607	cellular catabolic process
M_macarthurae_002526_3-oxoacyl-ACP_synthase_III_[Microbacterium]	GO:0006796	0.15865	phosphate-containing compound metabolic process
M_macarthurae_002526_3-oxoacyl-ACP_synthase_III_[Microbacterium]	GO:0006793	0.15776	phosphorus metabolic process
M_macarthurae_002526_3-oxoacyl-ACP_synthase_III_[Microbacterium]	GO:0009056	0.15603	catabolic process
M_macarthurae_002526_3-oxoacyl-ACP_synthase_III_[Microbacterium]	GO:1901575	0.13819	organic substance catabolic process
M_macarthurae_002526_3-oxoacyl-ACP_synthase_III_[Microbacterium]	GO:0006790	0.13731	sulfur compound metabolic process
M_macarthurae_002526_3-oxoacyl-ACP_synthase_III_[Microbacterium]	GO:0044272	0.12184	sulfur compound biosynthetic process
M_macarthurae_002526_3-oxoacyl-ACP_synthase_III_[Microbacterium]	GO:1901605	0.11469	alpha-amino acid metabolic process
M_macarthurae_002526_3-oxoacyl-ACP_synthase_III_[Microbacterium]	GO:0008652	0.11255	cellular amino acid biosynthetic process
M_macarthurae_002526_3-oxoacyl-ACP_synthase_III_[Microbacterium]	GO:0016070	0.10396	RNA metabolic process
M_macarthurae_002526_3-oxoacyl-ACP_synthase_III_[Microbacterium]	GO:0019637	0.10372	organophosphate metabolic process
M_macarthurae_002526_3-oxoacyl-ACP_synthase_III_[Microbacterium]	GO:0043412	0.1031	macromolecule modification
M_macarthurae_002526_3-oxoacyl-ACP_synthase_III_[Microbacterium]	GO:0006766	0.10278	vitamin metabolic process
M_macarthurae_002526_3-oxoacyl-ACP_synthase_III_[Microbacterium]	GO:0090407	0.10168	organophosphate biosynthetic process
M_macarthurae_002526_3-oxoacyl-ACP_synthase_III_[Microbacterium]	GO:0006767	0.10011	water-soluble vitamin metabolic process
M_macarthurae_000310_ComEC/Rec2_family_competence_protein_[Microbacterium]	GO:0006796	0.34083	phosphate-containing compound metabolic process
M_macarthurae_000310_ComEC/Rec2_family_competence_protein_[Microbacterium]	GO:0019637	0.23447	organophosphate metabolic process
M_macarthurae_000310_ComEC/Rec2_family_competence_protein_[Microbacterium]	GO:0044283	0.22354	small molecule biosynthetic process
M_macarthurae_000310_ComEC/Rec2_family_competence_protein_[Microbacterium]	GO:0090407	0.22024	organophosphate biosynthetic process
M_macarthurae_000310_ComEC/Rec2_family_competence_protein_[Microbacterium]	GO:1901135	0.1893	carbohydrate derivative metabolic process
M_macarthurae_000310_ComEC/Rec2_family_competence_protein_[Microbacterium]	GO:0043436	0.15975	oxoacid metabolic process
M_macarthurae_000310_ComEC/Rec2_family_competence_protein_[Microbacterium]	GO:0019752	0.15828	carboxylic acid metabolic process
M_macarthurae_000310_ComEC/Rec2_family_competence_protein_[Microbacterium]	GO:0006082	0.15803	organic acid metabolic process
M_macarthurae_000310_ComEC/Rec2_family_competence_protein_[Microbacterium]	GO:0044255	0.15612	cellular lipid metabolic process
M_macarthurae_000310_ComEC/Rec2_family_competence_protein_[Microbacterium]	GO:0008610	0.15476	lipid biosynthetic process
M_macarthurae_000310_ComEC/Rec2_family_competence_protein_[Microbacterium]	GO:0006629	0.15116	lipid metabolic process
M_macarthurae_000310_ComEC/Rec2_family_competence_protein_[Microbacterium]	GO:1901137	0.12288	carbohydrate derivative biosynthetic process
M_macarthurae_000310_ComEC/Rec2_family_competence_protein_[Microbacterium]	GO:1901605	0.11477	alpha-amino acid metabolic process
M_macarthurae_002865_hypothetical_protein_JC-0055tmp_002865_[Microbacterium]	GO:0016043	0.18897	cellular component organization
M_macarthurae_002865_hypothetical_protein_JC-0055tmp_002865_[Microbacterium]	GO:0044248	0.18365	cellular catabolic process
M_macarthurae_002865_hypothetical_protein_JC-0055tmp_002865_[Microbacterium]	GO:0016070	0.17551	RNA metabolic process
M_macarthurae_002865_hypothetical_protein_JC-0055tmp_002865_[Microbacterium]	GO:1901575	0.16926	organic substance catabolic process
M_macarthurae_002865_hypothetical_protein_JC-0055tmp_002865_[Microbacterium]	GO:0019222	0.15181	regulation of metabolic process
M_macarthurae_002865_hypothetical_protein_JC-0055tmp_002865_[Microbacterium]	GO:0036211	0.15038	protein modification process
M_macarthurae_002865_hypothetical_protein_JC-0055tmp_002865_[Microbacterium]	GO:0006464	0.15033	cellular protein modification process
M_macarthurae_002865_hypothetical_protein_JC-0055tmp_002865_[Microbacterium]	GO:0044085	0.14371	cellular component biogenesis
M_macarthurae_002865_hypothetical_protein_JC-0055tmp_002865_[Microbacterium]	GO:0006793	0.14314	phosphorus metabolic process
M_macarthurae_002865_hypothetical_protein_JC-0055tmp_002865_[Microbacterium]	GO:0051716	0.1431	cellular response to stimulus
M_macarthurae_002865_hypothetical_protein_JC-0055tmp_002865_[Microbacterium]	GO:0006796	0.14283	phosphate-containing compound metabolic process
M_macarthurae_002865_hypothetical_protein_JC-0055tmp_002865_[Microbacterium]	GO:0043412	0.14273	macromolecule modification
M_macarthurae_002865_hypothetical_protein_JC-0055tmp_002865_[Microbacterium]	GO:0060255	0.14114	regulation of macromolecule metabolic process
M_macarthurae_002865_hypothetical_protein_JC-0055tmp_002865_[Microbacterium]	GO:0034654	0.13952	nucleobase-containing compound biosynthetic process
M_macarthurae_002865_hypothetical_protein_JC-0055tmp_002865_[Microbacterium]	GO:0006996	0.13832	organelle organization
M_macarthurae_002865_hypothetical_protein_JC-0055tmp_002865_[Microbacterium]	GO:0031323	0.13678	regulation of cellular metabolic process
M_macarthurae_002865_hypothetical_protein_JC-0055tmp_002865_[Microbacterium]	GO:0080090	0.13135	regulation of primary metabolic process
M_macarthurae_002865_hypothetical_protein_JC-0055tmp_002865_[Microbacterium]	GO:0051171	0.13025	regulation of nitrogen compound metabolic process
M_macarthurae_002865_hypothetical_protein_JC-0055tmp_002865_[Microbacterium]	GO:0044283	0.12801	small molecule biosynthetic process
M_macarthurae_002865_hypothetical_protein_JC-0055tmp_002865_[Microbacterium]	GO:0051234	0.1266	establishment of localization
M_macarthurae_002865_hypothetical_protein_JC-0055tmp_002865_[Microbacterium]	GO:0006082	0.12296	organic acid metabolic process
M_macarthurae_002865_hypothetical_protein_JC-0055tmp_002865_[Microbacterium]	GO:0006810	0.12195	transport
M_macarthurae_002865_hypothetical_protein_JC-0055tmp_002865_[Microbacterium]	GO:0022607	0.12145	cellular component assembly
M_macarthurae_002865_hypothetical_protein_JC-0055tmp_002865_[Microbacterium]	GO:0043436	0.11967	oxoacid metabolic process
M_macarthurae_002865_hypothetical_protein_JC-0055tmp_002865_[Microbacterium]	GO:0010468	0.11865	regulation of gene expression
M_macarthurae_002865_hypothetical_protein_JC-0055tmp_002865_[Microbacterium]	GO:0006950	0.11769	response to stress
M_macarthurae_002865_hypothetical_protein_JC-0055tmp_002865_[Microbacterium]	GO:1901361	0.11732	organic cyclic compound catabolic process
M_macarthurae_002865_hypothetical_protein_JC-0055tmp_002865_[Microbacterium]	GO:0048519	0.11608	negative regulation of biological process
M_macarthurae_002865_hypothetical_protein_JC-0055tmp_002865_[Microbacterium]	GO:0019752	0.11571	carboxylic acid metabolic process
M_macarthurae_002865_hypothetical_protein_JC-0055tmp_002865_[Microbacterium]	GO:0019439	0.11439	aromatic compound catabolic process
M_macarthurae_002865_hypothetical_protein_JC-0055tmp_002865_[Microbacterium]	GO:0044270	0.11358	cellular nitrogen compound catabolic process
M_macarthurae_002865_hypothetical_protein_JC-0055tmp_002865_[Microbacterium]	GO:0046700	0.11342	heterocycle catabolic process
M_macarthurae_002865_hypothetical_protein_JC-0055tmp_002865_[Microbacterium]	GO:0032501	0.11021	multicellular organismal process
M_macarthurae_002865_hypothetical_protein_JC-0055tmp_002865_[Microbacterium]	GO:0032502	0.10796	developmental process
M_macarthurae_002865_hypothetical_protein_JC-0055tmp_002865_[Microbacterium]	GO:0009889	0.10332	regulation of biosynthetic process
M_macarthurae_002865_hypothetical_protein_JC-0055tmp_002865_[Microbacterium]	GO:0031326	0.10299	regulation of cellular biosynthetic process
M_macarthurae_002865_hypothetical_protein_JC-0055tmp_002865_[Microbacterium]	GO:0048518	0.10273	positive regulation of biological process
M_macarthurae_002865_hypothetical_protein_JC-0055tmp_002865_[Microbacterium]	GO:0034655	0.10236	nucleobase-containing compound catabolic process
M_macarthurae_002865_hypothetical_protein_JC-0055tmp_002865_[Microbacterium]	GO:1901565	0.10225	organonitrogen compound catabolic process
M_macarthurae_002865_hypothetical_protein_JC-0055tmp_002865_[Microbacterium]	GO:0019219	0.10219	regulation of nucleobase-containing compound metabolic process
M_macarthurae_002865_hypothetical_protein_JC-0055tmp_002865_[Microbacterium]	GO:0043933	0.10194	protein-containing complex subunit organization
M_macarthurae_002865_hypothetical_protein_JC-0055tmp_002865_[Microbacterium]	GO:0097659	0.10193	nucleic acid-templated transcription
M_macarthurae_002865_hypothetical_protein_JC-0055tmp_002865_[Microbacterium]	GO:0006811	0.10186	ion transport
M_macarthurae_002865_hypothetical_protein_JC-0055tmp_002865_[Microbacterium]	GO:0042221	0.10156	response to chemical
M_macarthurae_002865_hypothetical_protein_JC-0055tmp_002865_[Microbacterium]	GO:0009057	0.10122	macromolecule catabolic process
M_macarthurae_002865_hypothetical_protein_JC-0055tmp_002865_[Microbacterium]	GO:0048856	0.10069	anatomical structure development
M_macarthurae_002865_hypothetical_protein_JC-0055tmp_002865_[Microbacterium]	GO:0006351	0.10061	transcription, DNA-templated
M_macarthurae_002865_hypothetical_protein_JC-0055tmp_002865_[Microbacterium]	GO:0032774	0.1005	RNA biosynthetic process
M_macarthurae_000758_ABC_transporter_ATP-binding_protein_[Microbacterium]	GO:0006810	0.90502	transport
M_macarthurae_000758_ABC_transporter_ATP-binding_protein_[Microbacterium]	GO:0055085	0.81349	transmembrane transport
M_macarthurae_000758_ABC_transporter_ATP-binding_protein_[Microbacterium]	GO:0006811	0.77626	ion transport
M_macarthurae_000758_ABC_transporter_ATP-binding_protein_[Microbacterium]	GO:0006820	0.70631	anion transport
M_macarthurae_000758_ABC_transporter_ATP-binding_protein_[Microbacterium]	GO:0034220	0.64779	ion transmembrane transport
M_macarthurae_000758_ABC_transporter_ATP-binding_protein_[Microbacterium]	GO:0098656	0.63059	anion transmembrane transport
M_macarthurae_000758_ABC_transporter_ATP-binding_protein_[Microbacterium]	GO:0071702	0.41662	organic substance transport
M_macarthurae_000758_ABC_transporter_ATP-binding_protein_[Microbacterium]	GO:0098660	0.21187	inorganic ion transmembrane transport
M_macarthurae_000758_ABC_transporter_ATP-binding_protein_[Microbacterium]	GO:0071705	0.20966	nitrogen compound transport
M_macarthurae_000758_ABC_transporter_ATP-binding_protein_[Microbacterium]	GO:0015698	0.19351	inorganic anion transport
M_macarthurae_000758_ABC_transporter_ATP-binding_protein_[Microbacterium]	GO:0006812	0.1791	cation transport
M_macarthurae_000758_ABC_transporter_ATP-binding_protein_[Microbacterium]	GO:0098661	0.14604	inorganic anion transmembrane transport
M_macarthurae_000758_ABC_transporter_ATP-binding_protein_[Microbacterium]	GO:0072348	0.14267	sulfur compound transport
M_macarthurae_000758_ABC_transporter_ATP-binding_protein_[Microbacterium]	GO:0015711	0.13042	organic anion transport
M_macarthurae_000758_ABC_transporter_ATP-binding_protein_[Microbacterium]	GO:0015849	0.12661	organic acid transport
M_macarthurae_000758_ABC_transporter_ATP-binding_protein_[Microbacterium]	GO:0098655	0.1143	cation transmembrane transport
M_macarthurae_000758_ABC_transporter_ATP-binding_protein_[Microbacterium]	GO:0006865	0.10608	amino acid transport
M_macarthurae_000758_ABC_transporter_ATP-binding_protein_[Microbacterium]	GO:0000041	0.10205	transition metal ion transport
M_macarthurae_000758_ABC_transporter_ATP-binding_protein_[Microbacterium]	GO:0006817	0.10116	phosphate ion transport
M_macarthurae_000611_hypothetical_protein_JC-0055tmp_000611_[Microbacterium]	GO:0006793	0.23428	phosphorus metabolic process
M_macarthurae_000611_hypothetical_protein_JC-0055tmp_000611_[Microbacterium]	GO:1901135	0.1908	carbohydrate derivative metabolic process
M_macarthurae_000611_hypothetical_protein_JC-0055tmp_000611_[Microbacterium]	GO:0019637	0.18204	organophosphate metabolic process
M_macarthurae_000611_hypothetical_protein_JC-0055tmp_000611_[Microbacterium]	GO:0034654	0.16291	nucleobase-containing compound biosynthetic process
M_macarthurae_000611_hypothetical_protein_JC-0055tmp_000611_[Microbacterium]	GO:0090407	0.13165	organophosphate biosynthetic process
M_macarthurae_000611_hypothetical_protein_JC-0055tmp_000611_[Microbacterium]	GO:1901137	0.12241	carbohydrate derivative biosynthetic process
M_macarthurae_000611_hypothetical_protein_JC-0055tmp_000611_[Microbacterium]	GO:0009056	0.11307	catabolic process
M_macarthurae_000611_hypothetical_protein_JC-0055tmp_000611_[Microbacterium]	GO:0016043	0.10965	cellular component organization
M_macarthurae_000611_hypothetical_protein_JC-0055tmp_000611_[Microbacterium]	GO:0016070	0.10658	RNA metabolic process
M_macarthurae_000611_hypothetical_protein_JC-0055tmp_000611_[Microbacterium]	GO:0055086	0.10574	nucleobase-containing small molecule metabolic process
M_macarthurae_000611_hypothetical_protein_JC-0055tmp_000611_[Microbacterium]	GO:0044085	0.10533	cellular component biogenesis
M_macarthurae_000611_hypothetical_protein_JC-0055tmp_000611_[Microbacterium]	GO:1901575	0.10461	organic substance catabolic process
M_macarthurae_000611_hypothetical_protein_JC-0055tmp_000611_[Microbacterium]	GO:0051234	0.10332	establishment of localization
M_macarthurae_000611_hypothetical_protein_JC-0055tmp_000611_[Microbacterium]	GO:0006810	0.10187	transport
M_macarthurae_002508_hypothetical_protein_JC-0055tmp_002508_[Microbacterium]	GO:0051234	0.18302	establishment of localization
M_macarthurae_002508_hypothetical_protein_JC-0055tmp_002508_[Microbacterium]	GO:0006810	0.18051	transport
M_macarthurae_002508_hypothetical_protein_JC-0055tmp_002508_[Microbacterium]	GO:0051716	0.17222	cellular response to stimulus
M_macarthurae_002508_hypothetical_protein_JC-0055tmp_002508_[Microbacterium]	GO:0044248	0.16098	cellular catabolic process
M_macarthurae_002508_hypothetical_protein_JC-0055tmp_002508_[Microbacterium]	GO:1901575	0.15169	organic substance catabolic process
M_macarthurae_002508_hypothetical_protein_JC-0055tmp_002508_[Microbacterium]	GO:0006793	0.14343	phosphorus metabolic process
M_macarthurae_002508_hypothetical_protein_JC-0055tmp_002508_[Microbacterium]	GO:0042221	0.14226	response to chemical
M_macarthurae_002508_hypothetical_protein_JC-0055tmp_002508_[Microbacterium]	GO:0006796	0.14025	phosphate-containing compound metabolic process
M_macarthurae_002508_hypothetical_protein_JC-0055tmp_002508_[Microbacterium]	GO:0006811	0.13633	ion transport
M_macarthurae_002508_hypothetical_protein_JC-0055tmp_002508_[Microbacterium]	GO:0006950	0.13475	response to stress
M_macarthurae_002508_hypothetical_protein_JC-0055tmp_002508_[Microbacterium]	GO:0016043	0.13402	cellular component organization
M_macarthurae_002508_hypothetical_protein_JC-0055tmp_002508_[Microbacterium]	GO:0036211	0.12875	protein modification process
M_macarthurae_002508_hypothetical_protein_JC-0055tmp_002508_[Microbacterium]	GO:0006464	0.12871	cellular protein modification process
M_macarthurae_002508_hypothetical_protein_JC-0055tmp_002508_[Microbacterium]	GO:0043412	0.12391	macromolecule modification
M_macarthurae_002508_hypothetical_protein_JC-0055tmp_002508_[Microbacterium]	GO:0005975	0.11147	carbohydrate metabolic process
M_macarthurae_002508_hypothetical_protein_JC-0055tmp_002508_[Microbacterium]	GO:0023052	0.11021	signaling
M_macarthurae_002508_hypothetical_protein_JC-0055tmp_002508_[Microbacterium]	GO:0007154	0.10971	cell communication
M_macarthurae_002508_hypothetical_protein_JC-0055tmp_002508_[Microbacterium]	GO:0044419	0.10956	biological process involved in interspecies interaction between organisms
M_macarthurae_002508_hypothetical_protein_JC-0055tmp_002508_[Microbacterium]	GO:0006508	0.10892	proteolysis
M_macarthurae_002508_hypothetical_protein_JC-0055tmp_002508_[Microbacterium]	GO:0032501	0.10392	multicellular organismal process
M_macarthurae_002508_hypothetical_protein_JC-0055tmp_002508_[Microbacterium]	GO:0007165	0.10383	signal transduction
M_macarthurae_002508_hypothetical_protein_JC-0055tmp_002508_[Microbacterium]	GO:0032502	0.10264	developmental process
M_macarthurae_001017_SDR_family_NAD(P)-dependent_oxidoreductase_[Microbacterium]	GO:0006796	0.25974	phosphate-containing compound metabolic process
M_macarthurae_001017_SDR_family_NAD(P)-dependent_oxidoreductase_[Microbacterium]	GO:0044283	0.21701	small molecule biosynthetic process
M_macarthurae_001017_SDR_family_NAD(P)-dependent_oxidoreductase_[Microbacterium]	GO:0019637	0.21457	organophosphate metabolic process
M_macarthurae_001017_SDR_family_NAD(P)-dependent_oxidoreductase_[Microbacterium]	GO:0043603	0.19024	cellular amide metabolic process
M_macarthurae_001017_SDR_family_NAD(P)-dependent_oxidoreductase_[Microbacterium]	GO:0090407	0.19011	organophosphate biosynthetic process
M_macarthurae_001017_SDR_family_NAD(P)-dependent_oxidoreductase_[Microbacterium]	GO:1901135	0.16425	carbohydrate derivative metabolic process
M_macarthurae_001017_SDR_family_NAD(P)-dependent_oxidoreductase_[Microbacterium]	GO:0055086	0.16218	nucleobase-containing small molecule metabolic process
M_macarthurae_001017_SDR_family_NAD(P)-dependent_oxidoreductase_[Microbacterium]	GO:0043604	0.15572	amide biosynthetic process
M_macarthurae_001017_SDR_family_NAD(P)-dependent_oxidoreductase_[Microbacterium]	GO:0034654	0.14978	nucleobase-containing compound biosynthetic process
M_macarthurae_001017_SDR_family_NAD(P)-dependent_oxidoreductase_[Microbacterium]	GO:0006518	0.12708	peptide metabolic process
M_macarthurae_001017_SDR_family_NAD(P)-dependent_oxidoreductase_[Microbacterium]	GO:1901137	0.12646	carbohydrate derivative biosynthetic process
M_macarthurae_001017_SDR_family_NAD(P)-dependent_oxidoreductase_[Microbacterium]	GO:0043043	0.12132	peptide biosynthetic process
M_macarthurae_001017_SDR_family_NAD(P)-dependent_oxidoreductase_[Microbacterium]	GO:0006412	0.11536	translation
M_macarthurae_001017_SDR_family_NAD(P)-dependent_oxidoreductase_[Microbacterium]	GO:0009117	0.10367	nucleotide metabolic process
M_macarthurae_001017_SDR_family_NAD(P)-dependent_oxidoreductase_[Microbacterium]	GO:0006753	0.10313	nucleoside phosphate metabolic process
M_macarthurae_003005_hypothetical_protein_JC-0055tmp_003005_[Microbacterium]	GO:0006796	0.15904	phosphate-containing compound metabolic process
M_macarthurae_003005_hypothetical_protein_JC-0055tmp_003005_[Microbacterium]	GO:0051234	0.13473	establishment of localization
M_macarthurae_003005_hypothetical_protein_JC-0055tmp_003005_[Microbacterium]	GO:0006810	0.13377	transport
M_macarthurae_003005_hypothetical_protein_JC-0055tmp_003005_[Microbacterium]	GO:0034654	0.12576	nucleobase-containing compound biosynthetic process
M_macarthurae_003005_hypothetical_protein_JC-0055tmp_003005_[Microbacterium]	GO:0006811	0.11437	ion transport
M_macarthurae_003005_hypothetical_protein_JC-0055tmp_003005_[Microbacterium]	GO:1901135	0.11364	carbohydrate derivative metabolic process
M_macarthurae_003005_hypothetical_protein_JC-0055tmp_003005_[Microbacterium]	GO:0016043	0.11218	cellular component organization
M_macarthurae_003005_hypothetical_protein_JC-0055tmp_003005_[Microbacterium]	GO:0019637	0.10095	organophosphate metabolic process
M_macarthurae_002443_TRAP_transporter_large_permease_[Microbacterium]	GO:0034220	0.5916	ion transmembrane transport
M_macarthurae_002443_TRAP_transporter_large_permease_[Microbacterium]	GO:0006810	0.58017	transport
M_macarthurae_002443_TRAP_transporter_large_permease_[Microbacterium]	GO:0051234	0.57721	establishment of localization
M_macarthurae_002443_TRAP_transporter_large_permease_[Microbacterium]	GO:0006811	0.5564	ion transport
M_macarthurae_002443_TRAP_transporter_large_permease_[Microbacterium]	GO:0006796	0.50663	phosphate-containing compound metabolic process
M_macarthurae_002443_TRAP_transporter_large_permease_[Microbacterium]	GO:0006793	0.483	phosphorus metabolic process
M_macarthurae_002443_TRAP_transporter_large_permease_[Microbacterium]	GO:0006812	0.35973	cation transport
M_macarthurae_002443_TRAP_transporter_large_permease_[Microbacterium]	GO:0098655	0.35455	cation transmembrane transport
M_macarthurae_002443_TRAP_transporter_large_permease_[Microbacterium]	GO:0098660	0.34563	inorganic ion transmembrane transport
M_macarthurae_002443_TRAP_transporter_large_permease_[Microbacterium]	GO:0006091	0.33392	generation of precursor metabolites and energy
M_macarthurae_002443_TRAP_transporter_large_permease_[Microbacterium]	GO:0098662	0.32071	inorganic cation transmembrane transport
M_macarthurae_002443_TRAP_transporter_large_permease_[Microbacterium]	GO:0046034	0.28591	ATP metabolic process
M_macarthurae_002443_TRAP_transporter_large_permease_[Microbacterium]	GO:0045333	0.26472	cellular respiration
M_macarthurae_002443_TRAP_transporter_large_permease_[Microbacterium]	GO:0090407	0.25756	organophosphate biosynthetic process
M_macarthurae_002443_TRAP_transporter_large_permease_[Microbacterium]	GO:0019637	0.25346	organophosphate metabolic process
M_macarthurae_002443_TRAP_transporter_large_permease_[Microbacterium]	GO:0022900	0.24133	electron transport chain
M_macarthurae_002443_TRAP_transporter_large_permease_[Microbacterium]	GO:0015980	0.23034	energy derivation by oxidation of organic compounds
M_macarthurae_002443_TRAP_transporter_large_permease_[Microbacterium]	GO:1901135	0.19689	carbohydrate derivative metabolic process
M_macarthurae_002443_TRAP_transporter_large_permease_[Microbacterium]	GO:0006820	0.17399	anion transport
M_macarthurae_002443_TRAP_transporter_large_permease_[Microbacterium]	GO:1901137	0.1641	carbohydrate derivative biosynthetic process
M_macarthurae_002443_TRAP_transporter_large_permease_[Microbacterium]	GO:0016310	0.15892	phosphorylation
M_macarthurae_002443_TRAP_transporter_large_permease_[Microbacterium]	GO:0098656	0.15098	anion transmembrane transport
M_macarthurae_002443_TRAP_transporter_large_permease_[Microbacterium]	GO:0044283	0.13062	small molecule biosynthetic process
M_macarthurae_002443_TRAP_transporter_large_permease_[Microbacterium]	GO:1902600	0.12313	proton transmembrane transport
M_macarthurae_002443_TRAP_transporter_large_permease_[Microbacterium]	GO:0071805	0.10525	potassium ion transmembrane transport
M_macarthurae_002443_TRAP_transporter_large_permease_[Microbacterium]	GO:0071702	0.10318	organic substance transport
M_macarthurae_002443_TRAP_transporter_large_permease_[Microbacterium]	GO:0072521	0.10264	purine-containing compound metabolic process
M_macarthurae_002443_TRAP_transporter_large_permease_[Microbacterium]	GO:0006163	0.10051	purine nucleotide metabolic process
M_macarthurae_002073_iron-containing_alcohol_dehydrogenase_[Microbacterium]	GO:0006793	0.43408	phosphorus metabolic process
M_macarthurae_002073_iron-containing_alcohol_dehydrogenase_[Microbacterium]	GO:0019637	0.41905	organophosphate metabolic process
M_macarthurae_002073_iron-containing_alcohol_dehydrogenase_[Microbacterium]	GO:0090407	0.35406	organophosphate biosynthetic process
M_macarthurae_002073_iron-containing_alcohol_dehydrogenase_[Microbacterium]	GO:0044283	0.34154	small molecule biosynthetic process
M_macarthurae_002073_iron-containing_alcohol_dehydrogenase_[Microbacterium]	GO:1901135	0.28077	carbohydrate derivative metabolic process
M_macarthurae_002073_iron-containing_alcohol_dehydrogenase_[Microbacterium]	GO:0006082	0.22024	organic acid metabolic process
M_macarthurae_002073_iron-containing_alcohol_dehydrogenase_[Microbacterium]	GO:0043436	0.21875	oxoacid metabolic process
M_macarthurae_002073_iron-containing_alcohol_dehydrogenase_[Microbacterium]	GO:0019752	0.21835	carboxylic acid metabolic process
M_macarthurae_002073_iron-containing_alcohol_dehydrogenase_[Microbacterium]	GO:0009056	0.19529	catabolic process
M_macarthurae_002073_iron-containing_alcohol_dehydrogenase_[Microbacterium]	GO:0005975	0.1884	carbohydrate metabolic process
M_macarthurae_002073_iron-containing_alcohol_dehydrogenase_[Microbacterium]	GO:0008610	0.17326	lipid biosynthetic process
M_macarthurae_002073_iron-containing_alcohol_dehydrogenase_[Microbacterium]	GO:1901575	0.16804	organic substance catabolic process
M_macarthurae_002073_iron-containing_alcohol_dehydrogenase_[Microbacterium]	GO:0006767	0.16205	water-soluble vitamin metabolic process
M_macarthurae_002073_iron-containing_alcohol_dehydrogenase_[Microbacterium]	GO:0044248	0.16144	cellular catabolic process
M_macarthurae_002073_iron-containing_alcohol_dehydrogenase_[Microbacterium]	GO:0006766	0.16098	vitamin metabolic process
M_macarthurae_002073_iron-containing_alcohol_dehydrogenase_[Microbacterium]	GO:0009110	0.1577	vitamin biosynthetic process
M_macarthurae_002073_iron-containing_alcohol_dehydrogenase_[Microbacterium]	GO:0042364	0.15738	water-soluble vitamin biosynthetic process
M_macarthurae_002073_iron-containing_alcohol_dehydrogenase_[Microbacterium]	GO:0044255	0.15342	cellular lipid metabolic process
M_macarthurae_002073_iron-containing_alcohol_dehydrogenase_[Microbacterium]	GO:0006629	0.14893	lipid metabolic process
M_macarthurae_002073_iron-containing_alcohol_dehydrogenase_[Microbacterium]	GO:1901137	0.13737	carbohydrate derivative biosynthetic process
M_macarthurae_002073_iron-containing_alcohol_dehydrogenase_[Microbacterium]	GO:0032787	0.13724	monocarboxylic acid metabolic process
M_macarthurae_002073_iron-containing_alcohol_dehydrogenase_[Microbacterium]	GO:0006790	0.12395	sulfur compound metabolic process
M_macarthurae_002073_iron-containing_alcohol_dehydrogenase_[Microbacterium]	GO:0008654	0.12246	phospholipid biosynthetic process
M_macarthurae_002073_iron-containing_alcohol_dehydrogenase_[Microbacterium]	GO:0044272	0.12127	sulfur compound biosynthetic process
M_macarthurae_002073_iron-containing_alcohol_dehydrogenase_[Microbacterium]	GO:0044282	0.12011	small molecule catabolic process
M_macarthurae_002073_iron-containing_alcohol_dehydrogenase_[Microbacterium]	GO:0016310	0.11469	phosphorylation
M_macarthurae_002073_iron-containing_alcohol_dehydrogenase_[Microbacterium]	GO:0055086	0.11205	nucleobase-containing small molecule metabolic process
M_macarthurae_002073_iron-containing_alcohol_dehydrogenase_[Microbacterium]	GO:0046394	0.10976	carboxylic acid biosynthetic process
M_macarthurae_002073_iron-containing_alcohol_dehydrogenase_[Microbacterium]	GO:0006520	0.10757	cellular amino acid metabolic process
M_macarthurae_002073_iron-containing_alcohol_dehydrogenase_[Microbacterium]	GO:0016053	0.10679	organic acid biosynthetic process
M_macarthurae_002073_iron-containing_alcohol_dehydrogenase_[Microbacterium]	GO:0006091	0.10628	generation of precursor metabolites and energy
M_macarthurae_002073_iron-containing_alcohol_dehydrogenase_[Microbacterium]	GO:1901605	0.10489	alpha-amino acid metabolic process
M_macarthurae_002073_iron-containing_alcohol_dehydrogenase_[Microbacterium]	GO:1901615	0.10052	organic hydroxy compound metabolic process
M_macarthurae_002444_TRAP_transporter_substrate-binding_protein_DctP_[Microbacterium]	GO:0044283	0.15431	small molecule biosynthetic process
M_macarthurae_002444_TRAP_transporter_substrate-binding_protein_DctP_[Microbacterium]	GO:1901575	0.14051	organic substance catabolic process
M_macarthurae_002444_TRAP_transporter_substrate-binding_protein_DctP_[Microbacterium]	GO:0006793	0.13816	phosphorus metabolic process
M_macarthurae_002444_TRAP_transporter_substrate-binding_protein_DctP_[Microbacterium]	GO:0044248	0.13632	cellular catabolic process
M_macarthurae_002444_TRAP_transporter_substrate-binding_protein_DctP_[Microbacterium]	GO:0006796	0.13439	phosphate-containing compound metabolic process
M_macarthurae_002444_TRAP_transporter_substrate-binding_protein_DctP_[Microbacterium]	GO:0006082	0.12814	organic acid metabolic process
M_macarthurae_002444_TRAP_transporter_substrate-binding_protein_DctP_[Microbacterium]	GO:0043436	0.12403	oxoacid metabolic process
M_macarthurae_002444_TRAP_transporter_substrate-binding_protein_DctP_[Microbacterium]	GO:0005975	0.12029	carbohydrate metabolic process
M_macarthurae_002444_TRAP_transporter_substrate-binding_protein_DctP_[Microbacterium]	GO:0019752	0.11934	carboxylic acid metabolic process
M_macarthurae_002444_TRAP_transporter_substrate-binding_protein_DctP_[Microbacterium]	GO:1901565	0.10064	organonitrogen compound catabolic process
M_macarthurae_000419_metalloregulator_ArsR/SmtB_family_transcription_factor_[Microbacterium]	GO:0019222	0.35435	regulation of metabolic process
M_macarthurae_000419_metalloregulator_ArsR/SmtB_family_transcription_factor_[Microbacterium]	GO:0080090	0.34871	regulation of primary metabolic process
M_macarthurae_000419_metalloregulator_ArsR/SmtB_family_transcription_factor_[Microbacterium]	GO:0051171	0.34425	regulation of nitrogen compound metabolic process
M_macarthurae_000419_metalloregulator_ArsR/SmtB_family_transcription_factor_[Microbacterium]	GO:0060255	0.34	regulation of macromolecule metabolic process
M_macarthurae_000419_metalloregulator_ArsR/SmtB_family_transcription_factor_[Microbacterium]	GO:0016070	0.33294	RNA metabolic process
M_macarthurae_000419_metalloregulator_ArsR/SmtB_family_transcription_factor_[Microbacterium]	GO:0032774	0.31434	RNA biosynthetic process
M_macarthurae_000419_metalloregulator_ArsR/SmtB_family_transcription_factor_[Microbacterium]	GO:0097659	0.31118	nucleic acid-templated transcription
M_macarthurae_000419_metalloregulator_ArsR/SmtB_family_transcription_factor_[Microbacterium]	GO:0006351	0.31068	transcription, DNA-templated
M_macarthurae_000419_metalloregulator_ArsR/SmtB_family_transcription_factor_[Microbacterium]	GO:0019219	0.30569	regulation of nucleobase-containing compound metabolic process
M_macarthurae_000419_metalloregulator_ArsR/SmtB_family_transcription_factor_[Microbacterium]	GO:0034654	0.30178	nucleobase-containing compound biosynthetic process
M_macarthurae_000419_metalloregulator_ArsR/SmtB_family_transcription_factor_[Microbacterium]	GO:0051252	0.30129	regulation of RNA metabolic process
M_macarthurae_000419_metalloregulator_ArsR/SmtB_family_transcription_factor_[Microbacterium]	GO:0009889	0.29765	regulation of biosynthetic process
M_macarthurae_000419_metalloregulator_ArsR/SmtB_family_transcription_factor_[Microbacterium]	GO:0031326	0.29593	regulation of cellular biosynthetic process
M_macarthurae_000419_metalloregulator_ArsR/SmtB_family_transcription_factor_[Microbacterium]	GO:0010468	0.29346	regulation of gene expression
M_macarthurae_000419_metalloregulator_ArsR/SmtB_family_transcription_factor_[Microbacterium]	GO:0010556	0.29176	regulation of macromolecule biosynthetic process
M_macarthurae_000419_metalloregulator_ArsR/SmtB_family_transcription_factor_[Microbacterium]	GO:2001141	0.28978	regulation of RNA biosynthetic process
M_macarthurae_000419_metalloregulator_ArsR/SmtB_family_transcription_factor_[Microbacterium]	GO:1903506	0.28921	regulation of nucleic acid-templated transcription
M_macarthurae_000419_metalloregulator_ArsR/SmtB_family_transcription_factor_[Microbacterium]	GO:2000112	0.28881	regulation of cellular macromolecule biosynthetic process
M_macarthurae_000419_metalloregulator_ArsR/SmtB_family_transcription_factor_[Microbacterium]	GO:0006355	0.28778	regulation of transcription, DNA-templated
M_macarthurae_000419_metalloregulator_ArsR/SmtB_family_transcription_factor_[Microbacterium]	GO:0016043	0.19266	cellular component organization
M_macarthurae_000419_metalloregulator_ArsR/SmtB_family_transcription_factor_[Microbacterium]	GO:0048523	0.16907	negative regulation of cellular process
M_macarthurae_000419_metalloregulator_ArsR/SmtB_family_transcription_factor_[Microbacterium]	GO:0048519	0.16856	negative regulation of biological process
M_macarthurae_000419_metalloregulator_ArsR/SmtB_family_transcription_factor_[Microbacterium]	GO:0051716	0.16252	cellular response to stimulus
M_macarthurae_000419_metalloregulator_ArsR/SmtB_family_transcription_factor_[Microbacterium]	GO:0007154	0.14391	cell communication
M_macarthurae_000419_metalloregulator_ArsR/SmtB_family_transcription_factor_[Microbacterium]	GO:0044085	0.14046	cellular component biogenesis
M_macarthurae_000419_metalloregulator_ArsR/SmtB_family_transcription_factor_[Microbacterium]	GO:0044283	0.13856	small molecule biosynthetic process
M_macarthurae_000419_metalloregulator_ArsR/SmtB_family_transcription_factor_[Microbacterium]	GO:0006796	0.13715	phosphate-containing compound metabolic process
M_macarthurae_000419_metalloregulator_ArsR/SmtB_family_transcription_factor_[Microbacterium]	GO:0006793	0.13644	phosphorus metabolic process
M_macarthurae_000419_metalloregulator_ArsR/SmtB_family_transcription_factor_[Microbacterium]	GO:0022607	0.1352	cellular component assembly
M_macarthurae_000419_metalloregulator_ArsR/SmtB_family_transcription_factor_[Microbacterium]	GO:0006950	0.12515	response to stress
M_macarthurae_000419_metalloregulator_ArsR/SmtB_family_transcription_factor_[Microbacterium]	GO:0043412	0.12441	macromolecule modification
M_macarthurae_000419_metalloregulator_ArsR/SmtB_family_transcription_factor_[Microbacterium]	GO:0031324	0.12413	negative regulation of cellular metabolic process
M_macarthurae_000419_metalloregulator_ArsR/SmtB_family_transcription_factor_[Microbacterium]	GO:0009892	0.12195	negative regulation of metabolic process
M_macarthurae_000419_metalloregulator_ArsR/SmtB_family_transcription_factor_[Microbacterium]	GO:0048518	0.1195	positive regulation of biological process
M_macarthurae_000419_metalloregulator_ArsR/SmtB_family_transcription_factor_[Microbacterium]	GO:0051172	0.11944	negative regulation of nitrogen compound metabolic process
M_macarthurae_000419_metalloregulator_ArsR/SmtB_family_transcription_factor_[Microbacterium]	GO:0023052	0.11759	signaling
M_macarthurae_000419_metalloregulator_ArsR/SmtB_family_transcription_factor_[Microbacterium]	GO:0010605	0.11444	negative regulation of macromolecule metabolic process
M_macarthurae_000419_metalloregulator_ArsR/SmtB_family_transcription_factor_[Microbacterium]	GO:0051234	0.11319	establishment of localization
M_macarthurae_000419_metalloregulator_ArsR/SmtB_family_transcription_factor_[Microbacterium]	GO:0007165	0.11164	signal transduction
M_macarthurae_000419_metalloregulator_ArsR/SmtB_family_transcription_factor_[Microbacterium]	GO:0032502	0.11086	developmental process
M_macarthurae_000419_metalloregulator_ArsR/SmtB_family_transcription_factor_[Microbacterium]	GO:0048522	0.11047	positive regulation of cellular process
M_macarthurae_000419_metalloregulator_ArsR/SmtB_family_transcription_factor_[Microbacterium]	GO:0006464	0.11005	cellular protein modification process
M_macarthurae_000419_metalloregulator_ArsR/SmtB_family_transcription_factor_[Microbacterium]	GO:0036211	0.11004	protein modification process
M_macarthurae_000419_metalloregulator_ArsR/SmtB_family_transcription_factor_[Microbacterium]	GO:0006810	0.10982	transport
M_macarthurae_000419_metalloregulator_ArsR/SmtB_family_transcription_factor_[Microbacterium]	GO:0032501	0.10962	multicellular organismal process
M_macarthurae_000419_metalloregulator_ArsR/SmtB_family_transcription_factor_[Microbacterium]	GO:0006996	0.10943	organelle organization
M_macarthurae_000419_metalloregulator_ArsR/SmtB_family_transcription_factor_[Microbacterium]	GO:0048856	0.10344	anatomical structure development
M_macarthurae_000419_metalloregulator_ArsR/SmtB_family_transcription_factor_[Microbacterium]	GO:0006082	0.1002	organic acid metabolic process
M_macarthurae_001711_WYL_domain-containing_protein_[Microbacterium]	GO:0019219	0.8559	regulation of nucleobase-containing compound metabolic process
M_macarthurae_001711_WYL_domain-containing_protein_[Microbacterium]	GO:0006355	0.85237	regulation of transcription, DNA-templated
M_macarthurae_001711_WYL_domain-containing_protein_[Microbacterium]	GO:1903506	0.85143	regulation of nucleic acid-templated transcription
M_macarthurae_001711_WYL_domain-containing_protein_[Microbacterium]	GO:2001141	0.85097	regulation of RNA biosynthetic process
M_macarthurae_001711_WYL_domain-containing_protein_[Microbacterium]	GO:0006351	0.85018	transcription, DNA-templated
M_macarthurae_001711_WYL_domain-containing_protein_[Microbacterium]	GO:0051252	0.84999	regulation of RNA metabolic process
M_macarthurae_001711_WYL_domain-containing_protein_[Microbacterium]	GO:0097659	0.84973	nucleic acid-templated transcription
M_macarthurae_001711_WYL_domain-containing_protein_[Microbacterium]	GO:0032774	0.83744	RNA biosynthetic process
M_macarthurae_001711_WYL_domain-containing_protein_[Microbacterium]	GO:0010468	0.81844	regulation of gene expression
M_macarthurae_001711_WYL_domain-containing_protein_[Microbacterium]	GO:0031326	0.8168	regulation of cellular biosynthetic process
M_macarthurae_001711_WYL_domain-containing_protein_[Microbacterium]	GO:0009889	0.81543	regulation of biosynthetic process
M_macarthurae_001711_WYL_domain-containing_protein_[Microbacterium]	GO:2000112	0.81456	regulation of cellular macromolecule biosynthetic process
M_macarthurae_001711_WYL_domain-containing_protein_[Microbacterium]	GO:0010556	0.81362	regulation of macromolecule biosynthetic process
M_macarthurae_001711_WYL_domain-containing_protein_[Microbacterium]	GO:0019222	0.81211	regulation of metabolic process
M_macarthurae_001711_WYL_domain-containing_protein_[Microbacterium]	GO:0060255	0.80837	regulation of macromolecule metabolic process
M_macarthurae_001711_WYL_domain-containing_protein_[Microbacterium]	GO:0080090	0.80359	regulation of primary metabolic process
M_macarthurae_001711_WYL_domain-containing_protein_[Microbacterium]	GO:0031323	0.80304	regulation of cellular metabolic process
M_macarthurae_001711_WYL_domain-containing_protein_[Microbacterium]	GO:0051171	0.80226	regulation of nitrogen compound metabolic process
M_macarthurae_001711_WYL_domain-containing_protein_[Microbacterium]	GO:0016070	0.74927	RNA metabolic process
M_macarthurae_001711_WYL_domain-containing_protein_[Microbacterium]	GO:0048519	0.18267	negative regulation of biological process
M_macarthurae_001711_WYL_domain-containing_protein_[Microbacterium]	GO:0009892	0.17345	negative regulation of metabolic process
M_macarthurae_001711_WYL_domain-containing_protein_[Microbacterium]	GO:0010629	0.16953	negative regulation of gene expression
M_macarthurae_001711_WYL_domain-containing_protein_[Microbacterium]	GO:0010605	0.16822	negative regulation of macromolecule metabolic process
M_macarthurae_001711_WYL_domain-containing_protein_[Microbacterium]	GO:0045934	0.164	negative regulation of nucleobase-containing compound metabolic process
M_macarthurae_001711_WYL_domain-containing_protein_[Microbacterium]	GO:0048523	0.16025	negative regulation of cellular process
M_macarthurae_001711_WYL_domain-containing_protein_[Microbacterium]	GO:0044283	0.15661	small molecule biosynthetic process
M_macarthurae_001711_WYL_domain-containing_protein_[Microbacterium]	GO:0051253	0.15185	negative regulation of RNA metabolic process
M_macarthurae_001711_WYL_domain-containing_protein_[Microbacterium]	GO:0031324	0.14689	negative regulation of cellular metabolic process
M_macarthurae_001711_WYL_domain-containing_protein_[Microbacterium]	GO:1902679	0.14634	negative regulation of RNA biosynthetic process
M_macarthurae_001711_WYL_domain-containing_protein_[Microbacterium]	GO:1903507	0.14633	negative regulation of nucleic acid-templated transcription
M_macarthurae_001711_WYL_domain-containing_protein_[Microbacterium]	GO:0045892	0.14575	negative regulation of transcription, DNA-templated
M_macarthurae_001711_WYL_domain-containing_protein_[Microbacterium]	GO:0051172	0.14345	negative regulation of nitrogen compound metabolic process
M_macarthurae_001711_WYL_domain-containing_protein_[Microbacterium]	GO:0009890	0.13864	negative regulation of biosynthetic process
M_macarthurae_001711_WYL_domain-containing_protein_[Microbacterium]	GO:0031327	0.1382	negative regulation of cellular biosynthetic process
M_macarthurae_001711_WYL_domain-containing_protein_[Microbacterium]	GO:0010558	0.13466	negative regulation of macromolecule biosynthetic process
M_macarthurae_001711_WYL_domain-containing_protein_[Microbacterium]	GO:2000113	0.13431	negative regulation of cellular macromolecule biosynthetic process
M_macarthurae_001711_WYL_domain-containing_protein_[Microbacterium]	GO:0006082	0.11086	organic acid metabolic process
M_macarthurae_001711_WYL_domain-containing_protein_[Microbacterium]	GO:0051716	0.10834	cellular response to stimulus
M_macarthurae_001711_WYL_domain-containing_protein_[Microbacterium]	GO:0043436	0.10582	oxoacid metabolic process
M_macarthurae_001711_WYL_domain-containing_protein_[Microbacterium]	GO:0019752	0.10449	carboxylic acid metabolic process
M_macarthurae_001635_hypothetical_protein_JC-0055tmp_001635_[Microbacterium]	GO:0031323	0.25069	regulation of cellular metabolic process
M_macarthurae_001635_hypothetical_protein_JC-0055tmp_001635_[Microbacterium]	GO:0080090	0.24878	regulation of primary metabolic process
M_macarthurae_001635_hypothetical_protein_JC-0055tmp_001635_[Microbacterium]	GO:0019222	0.2477	regulation of metabolic process
M_macarthurae_001635_hypothetical_protein_JC-0055tmp_001635_[Microbacterium]	GO:0051171	0.24487	regulation of nitrogen compound metabolic process
M_macarthurae_001635_hypothetical_protein_JC-0055tmp_001635_[Microbacterium]	GO:0060255	0.23718	regulation of macromolecule metabolic process
M_macarthurae_001635_hypothetical_protein_JC-0055tmp_001635_[Microbacterium]	GO:0034654	0.21493	nucleobase-containing compound biosynthetic process
M_macarthurae_001635_hypothetical_protein_JC-0055tmp_001635_[Microbacterium]	GO:0009889	0.21353	regulation of biosynthetic process
M_macarthurae_001635_hypothetical_protein_JC-0055tmp_001635_[Microbacterium]	GO:0031326	0.21329	regulation of cellular biosynthetic process
M_macarthurae_001635_hypothetical_protein_JC-0055tmp_001635_[Microbacterium]	GO:0019219	0.2116	regulation of nucleobase-containing compound metabolic process
M_macarthurae_001635_hypothetical_protein_JC-0055tmp_001635_[Microbacterium]	GO:0006351	0.21101	transcription, DNA-templated
M_macarthurae_001635_hypothetical_protein_JC-0055tmp_001635_[Microbacterium]	GO:0097659	0.21057	nucleic acid-templated transcription
M_macarthurae_001635_hypothetical_protein_JC-0055tmp_001635_[Microbacterium]	GO:0010556	0.20943	regulation of macromolecule biosynthetic process
M_macarthurae_001635_hypothetical_protein_JC-0055tmp_001635_[Microbacterium]	GO:0051252	0.20822	regulation of RNA metabolic process
M_macarthurae_001635_hypothetical_protein_JC-0055tmp_001635_[Microbacterium]	GO:0016043	0.20803	cellular component organization
M_macarthurae_001635_hypothetical_protein_JC-0055tmp_001635_[Microbacterium]	GO:0032774	0.20779	RNA biosynthetic process
M_macarthurae_001635_hypothetical_protein_JC-0055tmp_001635_[Microbacterium]	GO:2000112	0.20774	regulation of cellular macromolecule biosynthetic process
M_macarthurae_001635_hypothetical_protein_JC-0055tmp_001635_[Microbacterium]	GO:0010468	0.20553	regulation of gene expression
M_macarthurae_001635_hypothetical_protein_JC-0055tmp_001635_[Microbacterium]	GO:1903506	0.19855	regulation of nucleic acid-templated transcription
M_macarthurae_001635_hypothetical_protein_JC-0055tmp_001635_[Microbacterium]	GO:2001141	0.19843	regulation of RNA biosynthetic process
M_macarthurae_001635_hypothetical_protein_JC-0055tmp_001635_[Microbacterium]	GO:0006355	0.19762	regulation of transcription, DNA-templated
M_macarthurae_001635_hypothetical_protein_JC-0055tmp_001635_[Microbacterium]	GO:0044085	0.18621	cellular component biogenesis
M_macarthurae_001635_hypothetical_protein_JC-0055tmp_001635_[Microbacterium]	GO:0051716	0.18197	cellular response to stimulus
M_macarthurae_001635_hypothetical_protein_JC-0055tmp_001635_[Microbacterium]	GO:0043412	0.16798	macromolecule modification
M_macarthurae_001635_hypothetical_protein_JC-0055tmp_001635_[Microbacterium]	GO:0006996	0.16182	organelle organization
M_macarthurae_001635_hypothetical_protein_JC-0055tmp_001635_[Microbacterium]	GO:0051234	0.16109	establishment of localization
M_macarthurae_001635_hypothetical_protein_JC-0055tmp_001635_[Microbacterium]	GO:0022607	0.15761	cellular component assembly
M_macarthurae_001635_hypothetical_protein_JC-0055tmp_001635_[Microbacterium]	GO:0048518	0.15678	positive regulation of biological process
M_macarthurae_001635_hypothetical_protein_JC-0055tmp_001635_[Microbacterium]	GO:0006810	0.15414	transport
M_macarthurae_001635_hypothetical_protein_JC-0055tmp_001635_[Microbacterium]	GO:0007154	0.15386	cell communication
M_macarthurae_001635_hypothetical_protein_JC-0055tmp_001635_[Microbacterium]	GO:0048523	0.15089	negative regulation of cellular process
M_macarthurae_001635_hypothetical_protein_JC-0055tmp_001635_[Microbacterium]	GO:0048522	0.15022	positive regulation of cellular process
M_macarthurae_001635_hypothetical_protein_JC-0055tmp_001635_[Microbacterium]	GO:0048519	0.14941	negative regulation of biological process
M_macarthurae_001635_hypothetical_protein_JC-0055tmp_001635_[Microbacterium]	GO:0023052	0.14627	signaling
M_macarthurae_001635_hypothetical_protein_JC-0055tmp_001635_[Microbacterium]	GO:0036211	0.14578	protein modification process
M_macarthurae_001635_hypothetical_protein_JC-0055tmp_001635_[Microbacterium]	GO:0006464	0.14572	cellular protein modification process
M_macarthurae_001635_hypothetical_protein_JC-0055tmp_001635_[Microbacterium]	GO:0007165	0.13961	signal transduction
M_macarthurae_001635_hypothetical_protein_JC-0055tmp_001635_[Microbacterium]	GO:0032501	0.13687	multicellular organismal process
M_macarthurae_001635_hypothetical_protein_JC-0055tmp_001635_[Microbacterium]	GO:0032502	0.13676	developmental process
M_macarthurae_001635_hypothetical_protein_JC-0055tmp_001635_[Microbacterium]	GO:0006796	0.13519	phosphate-containing compound metabolic process
M_macarthurae_001635_hypothetical_protein_JC-0055tmp_001635_[Microbacterium]	GO:0006793	0.13173	phosphorus metabolic process
M_macarthurae_001635_hypothetical_protein_JC-0055tmp_001635_[Microbacterium]	GO:0006811	0.12947	ion transport
M_macarthurae_001635_hypothetical_protein_JC-0055tmp_001635_[Microbacterium]	GO:0006950	0.12892	response to stress
M_macarthurae_001635_hypothetical_protein_JC-0055tmp_001635_[Microbacterium]	GO:0048856	0.12772	anatomical structure development
M_macarthurae_001635_hypothetical_protein_JC-0055tmp_001635_[Microbacterium]	GO:0009893	0.12756	positive regulation of metabolic process
M_macarthurae_001635_hypothetical_protein_JC-0055tmp_001635_[Microbacterium]	GO:0090305	0.1268	nucleic acid phosphodiester bond hydrolysis
M_macarthurae_001635_hypothetical_protein_JC-0055tmp_001635_[Microbacterium]	GO:0007049	0.1262	cell cycle
M_macarthurae_001635_hypothetical_protein_JC-0055tmp_001635_[Microbacterium]	GO:0010604	0.12377	positive regulation of macromolecule metabolic process
M_macarthurae_001635_hypothetical_protein_JC-0055tmp_001635_[Microbacterium]	GO:0031325	0.12072	positive regulation of cellular metabolic process
M_macarthurae_001635_hypothetical_protein_JC-0055tmp_001635_[Microbacterium]	GO:0006396	0.11897	RNA processing
M_macarthurae_001635_hypothetical_protein_JC-0055tmp_001635_[Microbacterium]	GO:0051173	0.11889	positive regulation of nitrogen compound metabolic process
M_macarthurae_001635_hypothetical_protein_JC-0055tmp_001635_[Microbacterium]	GO:0007275	0.11879	multicellular organism development
M_macarthurae_001635_hypothetical_protein_JC-0055tmp_001635_[Microbacterium]	GO:0033036	0.11665	macromolecule localization
M_macarthurae_001635_hypothetical_protein_JC-0055tmp_001635_[Microbacterium]	GO:0043603	0.11494	cellular amide metabolic process
M_macarthurae_001635_hypothetical_protein_JC-0055tmp_001635_[Microbacterium]	GO:0006820	0.1144	anion transport
M_macarthurae_001635_hypothetical_protein_JC-0055tmp_001635_[Microbacterium]	GO:0022402	0.11079	cell cycle process
M_macarthurae_001635_hypothetical_protein_JC-0055tmp_001635_[Microbacterium]	GO:0006259	0.11057	DNA metabolic process
M_macarthurae_001635_hypothetical_protein_JC-0055tmp_001635_[Microbacterium]	GO:0006366	0.11052	transcription by RNA polymerase II
M_macarthurae_001635_hypothetical_protein_JC-0055tmp_001635_[Microbacterium]	GO:0031324	0.10907	negative regulation of cellular metabolic process
M_macarthurae_001635_hypothetical_protein_JC-0055tmp_001635_[Microbacterium]	GO:0008104	0.10814	protein localization
M_macarthurae_001635_hypothetical_protein_JC-0055tmp_001635_[Microbacterium]	GO:0065009	0.10785	regulation of molecular function
M_macarthurae_001635_hypothetical_protein_JC-0055tmp_001635_[Microbacterium]	GO:0043604	0.10766	amide biosynthetic process
M_macarthurae_001635_hypothetical_protein_JC-0055tmp_001635_[Microbacterium]	GO:0071702	0.10697	organic substance transport
M_macarthurae_001635_hypothetical_protein_JC-0055tmp_001635_[Microbacterium]	GO:0034470	0.10667	ncRNA processing
M_macarthurae_001635_hypothetical_protein_JC-0055tmp_001635_[Microbacterium]	GO:0009892	0.10607	negative regulation of metabolic process
M_macarthurae_001635_hypothetical_protein_JC-0055tmp_001635_[Microbacterium]	GO:0051172	0.10513	negative regulation of nitrogen compound metabolic process
M_macarthurae_001635_hypothetical_protein_JC-0055tmp_001635_[Microbacterium]	GO:0043933	0.10512	protein-containing complex subunit organization
M_macarthurae_001635_hypothetical_protein_JC-0055tmp_001635_[Microbacterium]	GO:0051641	0.10471	cellular localization
M_macarthurae_001635_hypothetical_protein_JC-0055tmp_001635_[Microbacterium]	GO:0006518	0.10441	peptide metabolic process
M_macarthurae_001635_hypothetical_protein_JC-0055tmp_001635_[Microbacterium]	GO:0006357	0.1043	regulation of transcription by RNA polymerase II
M_macarthurae_001635_hypothetical_protein_JC-0055tmp_001635_[Microbacterium]	GO:0042221	0.10384	response to chemical
M_macarthurae_001635_hypothetical_protein_JC-0055tmp_001635_[Microbacterium]	GO:0065003	0.10333	protein-containing complex assembly
M_macarthurae_001635_hypothetical_protein_JC-0055tmp_001635_[Microbacterium]	GO:0048869	0.10306	cellular developmental process
M_macarthurae_001635_hypothetical_protein_JC-0055tmp_001635_[Microbacterium]	GO:0030154	0.10215	cell differentiation
M_macarthurae_001635_hypothetical_protein_JC-0055tmp_001635_[Microbacterium]	GO:0010628	0.10213	positive regulation of gene expression
M_macarthurae_001635_hypothetical_protein_JC-0055tmp_001635_[Microbacterium]	GO:0045935	0.10156	positive regulation of nucleobase-containing compound metabolic process
M_macarthurae_001635_hypothetical_protein_JC-0055tmp_001635_[Microbacterium]	GO:0043043	0.10114	peptide biosynthetic process
M_macarthurae_001635_hypothetical_protein_JC-0055tmp_001635_[Microbacterium]	GO:0051254	0.1007	positive regulation of RNA metabolic process
M_macarthurae_001635_hypothetical_protein_JC-0055tmp_001635_[Microbacterium]	GO:0009891	0.10014	positive regulation of biosynthetic process
M_macarthurae_001635_hypothetical_protein_JC-0055tmp_001635_[Microbacterium]	GO:0033554	0.10009	cellular response to stress
M_macarthurae_002816_very_short_patch_repair_endonuclease_[Microbacterium]	GO:0006518	0.23856	peptide metabolic process
M_macarthurae_002816_very_short_patch_repair_endonuclease_[Microbacterium]	GO:0043043	0.23672	peptide biosynthetic process
M_macarthurae_002816_very_short_patch_repair_endonuclease_[Microbacterium]	GO:0006412	0.23402	translation
M_macarthurae_002816_very_short_patch_repair_endonuclease_[Microbacterium]	GO:0043604	0.232	amide biosynthetic process
M_macarthurae_002816_very_short_patch_repair_endonuclease_[Microbacterium]	GO:0016070	0.19759	RNA metabolic process
M_macarthurae_002816_very_short_patch_repair_endonuclease_[Microbacterium]	GO:0043412	0.14628	macromolecule modification
M_macarthurae_002816_very_short_patch_repair_endonuclease_[Microbacterium]	GO:0016043	0.14041	cellular component organization
M_macarthurae_002816_very_short_patch_repair_endonuclease_[Microbacterium]	GO:0019222	0.13952	regulation of metabolic process
M_macarthurae_002816_very_short_patch_repair_endonuclease_[Microbacterium]	GO:0060255	0.13393	regulation of macromolecule metabolic process
M_macarthurae_002816_very_short_patch_repair_endonuclease_[Microbacterium]	GO:0031323	0.13195	regulation of cellular metabolic process
M_macarthurae_002816_very_short_patch_repair_endonuclease_[Microbacterium]	GO:0034654	0.13148	nucleobase-containing compound biosynthetic process
M_macarthurae_002816_very_short_patch_repair_endonuclease_[Microbacterium]	GO:0080090	0.13067	regulation of primary metabolic process
M_macarthurae_002816_very_short_patch_repair_endonuclease_[Microbacterium]	GO:0051171	0.128	regulation of nitrogen compound metabolic process
M_macarthurae_002816_very_short_patch_repair_endonuclease_[Microbacterium]	GO:0032774	0.11843	RNA biosynthetic process
M_macarthurae_002816_very_short_patch_repair_endonuclease_[Microbacterium]	GO:0006396	0.11686	RNA processing
M_macarthurae_002816_very_short_patch_repair_endonuclease_[Microbacterium]	GO:0051716	0.11585	cellular response to stimulus
M_macarthurae_002816_very_short_patch_repair_endonuclease_[Microbacterium]	GO:0010468	0.11458	regulation of gene expression
M_macarthurae_002816_very_short_patch_repair_endonuclease_[Microbacterium]	GO:0044085	0.11399	cellular component biogenesis
M_macarthurae_002816_very_short_patch_repair_endonuclease_[Microbacterium]	GO:0009889	0.11107	regulation of biosynthetic process
M_macarthurae_002816_very_short_patch_repair_endonuclease_[Microbacterium]	GO:0097659	0.11096	nucleic acid-templated transcription
M_macarthurae_002816_very_short_patch_repair_endonuclease_[Microbacterium]	GO:0031326	0.11074	regulation of cellular biosynthetic process
M_macarthurae_002816_very_short_patch_repair_endonuclease_[Microbacterium]	GO:0006351	0.11054	transcription, DNA-templated
M_macarthurae_002816_very_short_patch_repair_endonuclease_[Microbacterium]	GO:0010556	0.10816	regulation of macromolecule biosynthetic process
M_macarthurae_002816_very_short_patch_repair_endonuclease_[Microbacterium]	GO:0019219	0.10804	regulation of nucleobase-containing compound metabolic process
M_macarthurae_002816_very_short_patch_repair_endonuclease_[Microbacterium]	GO:0036211	0.10702	protein modification process
M_macarthurae_002816_very_short_patch_repair_endonuclease_[Microbacterium]	GO:0006464	0.10697	cellular protein modification process
M_macarthurae_002816_very_short_patch_repair_endonuclease_[Microbacterium]	GO:2000112	0.10648	regulation of cellular macromolecule biosynthetic process
M_macarthurae_002816_very_short_patch_repair_endonuclease_[Microbacterium]	GO:0051252	0.10533	regulation of RNA metabolic process
M_macarthurae_003018_hypothetical_protein_JC-0055tmp_003018_[Microbacterium]	GO:0034654	0.19932	nucleobase-containing compound biosynthetic process
M_macarthurae_003018_hypothetical_protein_JC-0055tmp_003018_[Microbacterium]	GO:0043603	0.16803	cellular amide metabolic process
M_macarthurae_003018_hypothetical_protein_JC-0055tmp_003018_[Microbacterium]	GO:0006412	0.16519	translation
M_macarthurae_003018_hypothetical_protein_JC-0055tmp_003018_[Microbacterium]	GO:0006518	0.16488	peptide metabolic process
M_macarthurae_003018_hypothetical_protein_JC-0055tmp_003018_[Microbacterium]	GO:0043043	0.16482	peptide biosynthetic process
M_macarthurae_003018_hypothetical_protein_JC-0055tmp_003018_[Microbacterium]	GO:0051234	0.15899	establishment of localization
M_macarthurae_003018_hypothetical_protein_JC-0055tmp_003018_[Microbacterium]	GO:0043604	0.15744	amide biosynthetic process
M_macarthurae_003018_hypothetical_protein_JC-0055tmp_003018_[Microbacterium]	GO:0006810	0.15609	transport
M_macarthurae_003018_hypothetical_protein_JC-0055tmp_003018_[Microbacterium]	GO:0044085	0.15438	cellular component biogenesis
M_macarthurae_003018_hypothetical_protein_JC-0055tmp_003018_[Microbacterium]	GO:0090305	0.14104	nucleic acid phosphodiester bond hydrolysis
M_macarthurae_003018_hypothetical_protein_JC-0055tmp_003018_[Microbacterium]	GO:0006811	0.13918	ion transport
M_macarthurae_003018_hypothetical_protein_JC-0055tmp_003018_[Microbacterium]	GO:0016043	0.13672	cellular component organization
M_macarthurae_003018_hypothetical_protein_JC-0055tmp_003018_[Microbacterium]	GO:0019222	0.12683	regulation of metabolic process
M_macarthurae_003018_hypothetical_protein_JC-0055tmp_003018_[Microbacterium]	GO:0006793	0.12537	phosphorus metabolic process
M_macarthurae_003018_hypothetical_protein_JC-0055tmp_003018_[Microbacterium]	GO:0060255	0.12278	regulation of macromolecule metabolic process
M_macarthurae_003018_hypothetical_protein_JC-0055tmp_003018_[Microbacterium]	GO:0031323	0.12217	regulation of cellular metabolic process
M_macarthurae_003018_hypothetical_protein_JC-0055tmp_003018_[Microbacterium]	GO:0006796	0.11648	phosphate-containing compound metabolic process
M_macarthurae_003018_hypothetical_protein_JC-0055tmp_003018_[Microbacterium]	GO:0080090	0.11538	regulation of primary metabolic process
M_macarthurae_003018_hypothetical_protein_JC-0055tmp_003018_[Microbacterium]	GO:0051171	0.11443	regulation of nitrogen compound metabolic process
M_macarthurae_003018_hypothetical_protein_JC-0055tmp_003018_[Microbacterium]	GO:0032774	0.11343	RNA biosynthetic process
M_macarthurae_003018_hypothetical_protein_JC-0055tmp_003018_[Microbacterium]	GO:0006351	0.10888	transcription, DNA-templated
M_macarthurae_003018_hypothetical_protein_JC-0055tmp_003018_[Microbacterium]	GO:0097659	0.10842	nucleic acid-templated transcription
M_macarthurae_003018_hypothetical_protein_JC-0055tmp_003018_[Microbacterium]	GO:0031326	0.10458	regulation of cellular biosynthetic process
M_macarthurae_003018_hypothetical_protein_JC-0055tmp_003018_[Microbacterium]	GO:0009889	0.10449	regulation of biosynthetic process
M_macarthurae_003018_hypothetical_protein_JC-0055tmp_003018_[Microbacterium]	GO:0019219	0.10351	regulation of nucleobase-containing compound metabolic process
M_macarthurae_003018_hypothetical_protein_JC-0055tmp_003018_[Microbacterium]	GO:0010556	0.10334	regulation of macromolecule biosynthetic process
M_macarthurae_003018_hypothetical_protein_JC-0055tmp_003018_[Microbacterium]	GO:0010468	0.10266	regulation of gene expression
M_macarthurae_003018_hypothetical_protein_JC-0055tmp_003018_[Microbacterium]	GO:0044248	0.10199	cellular catabolic process
M_macarthurae_003018_hypothetical_protein_JC-0055tmp_003018_[Microbacterium]	GO:2000112	0.10182	regulation of cellular macromolecule biosynthetic process
M_macarthurae_002077_alpha-ketoacid_dehydrogenase_subunit_beta_[Microbacterium]	GO:0006796	0.35517	phosphate-containing compound metabolic process
M_macarthurae_002077_alpha-ketoacid_dehydrogenase_subunit_beta_[Microbacterium]	GO:0019637	0.27482	organophosphate metabolic process
M_macarthurae_002077_alpha-ketoacid_dehydrogenase_subunit_beta_[Microbacterium]	GO:0006082	0.26319	organic acid metabolic process
M_macarthurae_002077_alpha-ketoacid_dehydrogenase_subunit_beta_[Microbacterium]	GO:0043436	0.24795	oxoacid metabolic process
M_macarthurae_002077_alpha-ketoacid_dehydrogenase_subunit_beta_[Microbacterium]	GO:0019752	0.24435	carboxylic acid metabolic process
M_macarthurae_002077_alpha-ketoacid_dehydrogenase_subunit_beta_[Microbacterium]	GO:0044283	0.21628	small molecule biosynthetic process
M_macarthurae_002077_alpha-ketoacid_dehydrogenase_subunit_beta_[Microbacterium]	GO:1901135	0.18786	carbohydrate derivative metabolic process
M_macarthurae_002077_alpha-ketoacid_dehydrogenase_subunit_beta_[Microbacterium]	GO:0090407	0.17437	organophosphate biosynthetic process
M_macarthurae_002077_alpha-ketoacid_dehydrogenase_subunit_beta_[Microbacterium]	GO:0005975	0.1388	carbohydrate metabolic process
M_macarthurae_002077_alpha-ketoacid_dehydrogenase_subunit_beta_[Microbacterium]	GO:0034654	0.13699	nucleobase-containing compound biosynthetic process
M_macarthurae_002077_alpha-ketoacid_dehydrogenase_subunit_beta_[Microbacterium]	GO:0055086	0.13582	nucleobase-containing small molecule metabolic process
M_macarthurae_002077_alpha-ketoacid_dehydrogenase_subunit_beta_[Microbacterium]	GO:0006520	0.13266	cellular amino acid metabolic process
M_macarthurae_002077_alpha-ketoacid_dehydrogenase_subunit_beta_[Microbacterium]	GO:1901575	0.12708	organic substance catabolic process
M_macarthurae_002077_alpha-ketoacid_dehydrogenase_subunit_beta_[Microbacterium]	GO:0046394	0.12654	carboxylic acid biosynthetic process
M_macarthurae_002077_alpha-ketoacid_dehydrogenase_subunit_beta_[Microbacterium]	GO:0016053	0.12599	organic acid biosynthetic process
M_macarthurae_002077_alpha-ketoacid_dehydrogenase_subunit_beta_[Microbacterium]	GO:0009056	0.12505	catabolic process
M_macarthurae_002077_alpha-ketoacid_dehydrogenase_subunit_beta_[Microbacterium]	GO:0009117	0.11547	nucleotide metabolic process
M_macarthurae_002077_alpha-ketoacid_dehydrogenase_subunit_beta_[Microbacterium]	GO:0006753	0.11494	nucleoside phosphate metabolic process
M_macarthurae_002077_alpha-ketoacid_dehydrogenase_subunit_beta_[Microbacterium]	GO:0016310	0.11278	phosphorylation
M_macarthurae_002077_alpha-ketoacid_dehydrogenase_subunit_beta_[Microbacterium]	GO:1901137	0.10399	carbohydrate derivative biosynthetic process
M_macarthurae_002852_hypothetical_protein_JC-0055tmp_002852_[Microbacterium]	GO:1901575	0.17594	organic substance catabolic process
M_macarthurae_002852_hypothetical_protein_JC-0055tmp_002852_[Microbacterium]	GO:0044248	0.16295	cellular catabolic process
M_macarthurae_002852_hypothetical_protein_JC-0055tmp_002852_[Microbacterium]	GO:0043412	0.15944	macromolecule modification
M_macarthurae_002852_hypothetical_protein_JC-0055tmp_002852_[Microbacterium]	GO:0044283	0.15704	small molecule biosynthetic process
M_macarthurae_002852_hypothetical_protein_JC-0055tmp_002852_[Microbacterium]	GO:0006082	0.13953	organic acid metabolic process
M_macarthurae_002852_hypothetical_protein_JC-0055tmp_002852_[Microbacterium]	GO:0043436	0.13842	oxoacid metabolic process
M_macarthurae_002852_hypothetical_protein_JC-0055tmp_002852_[Microbacterium]	GO:0019752	0.13708	carboxylic acid metabolic process
M_macarthurae_002852_hypothetical_protein_JC-0055tmp_002852_[Microbacterium]	GO:0051234	0.12589	establishment of localization
M_macarthurae_002852_hypothetical_protein_JC-0055tmp_002852_[Microbacterium]	GO:0016070	0.12588	RNA metabolic process
M_macarthurae_002852_hypothetical_protein_JC-0055tmp_002852_[Microbacterium]	GO:0006796	0.12443	phosphate-containing compound metabolic process
M_macarthurae_002852_hypothetical_protein_JC-0055tmp_002852_[Microbacterium]	GO:0006810	0.12402	transport
M_macarthurae_002852_hypothetical_protein_JC-0055tmp_002852_[Microbacterium]	GO:0006793	0.12143	phosphorus metabolic process
M_macarthurae_002852_hypothetical_protein_JC-0055tmp_002852_[Microbacterium]	GO:0051716	0.11461	cellular response to stimulus
M_macarthurae_002852_hypothetical_protein_JC-0055tmp_002852_[Microbacterium]	GO:0036211	0.10513	protein modification process
M_macarthurae_002852_hypothetical_protein_JC-0055tmp_002852_[Microbacterium]	GO:0006464	0.10512	cellular protein modification process
M_macarthurae_002852_hypothetical_protein_JC-0055tmp_002852_[Microbacterium]	GO:0006811	0.10218	ion transport
M_macarthurae_002775_PucR_family_transcriptional_regulator_[Microbacterium]	GO:0006793	0.20112	phosphorus metabolic process
M_macarthurae_002775_PucR_family_transcriptional_regulator_[Microbacterium]	GO:0006796	0.18228	phosphate-containing compound metabolic process
M_macarthurae_002775_PucR_family_transcriptional_regulator_[Microbacterium]	GO:0044248	0.15293	cellular catabolic process
M_macarthurae_002775_PucR_family_transcriptional_regulator_[Microbacterium]	GO:1901135	0.14766	carbohydrate derivative metabolic process
M_macarthurae_002775_PucR_family_transcriptional_regulator_[Microbacterium]	GO:0043412	0.13961	macromolecule modification
M_macarthurae_002775_PucR_family_transcriptional_regulator_[Microbacterium]	GO:0009056	0.13653	catabolic process
M_macarthurae_002775_PucR_family_transcriptional_regulator_[Microbacterium]	GO:0016070	0.12559	RNA metabolic process
M_macarthurae_002775_PucR_family_transcriptional_regulator_[Microbacterium]	GO:0006396	0.1201	RNA processing
M_macarthurae_002775_PucR_family_transcriptional_regulator_[Microbacterium]	GO:0006082	0.11893	organic acid metabolic process
M_macarthurae_002775_PucR_family_transcriptional_regulator_[Microbacterium]	GO:1901575	0.11784	organic substance catabolic process
M_macarthurae_002775_PucR_family_transcriptional_regulator_[Microbacterium]	GO:0043436	0.11634	oxoacid metabolic process
M_macarthurae_002775_PucR_family_transcriptional_regulator_[Microbacterium]	GO:0019637	0.11382	organophosphate metabolic process
M_macarthurae_002775_PucR_family_transcriptional_regulator_[Microbacterium]	GO:0019752	0.11379	carboxylic acid metabolic process
M_macarthurae_002775_PucR_family_transcriptional_regulator_[Microbacterium]	GO:1901137	0.1091	carbohydrate derivative biosynthetic process
M_macarthurae_002775_PucR_family_transcriptional_regulator_[Microbacterium]	GO:0090407	0.10795	organophosphate biosynthetic process
M_macarthurae_002775_PucR_family_transcriptional_regulator_[Microbacterium]	GO:0034470	0.1065	ncRNA processing
M_macarthurae_002775_PucR_family_transcriptional_regulator_[Microbacterium]	GO:0034660	0.10507	ncRNA metabolic process
M_macarthurae_000194_hypothetical_protein_JC-0055tmp_000194_[Microbacterium]	GO:0051234	0.15661	establishment of localization
M_macarthurae_000194_hypothetical_protein_JC-0055tmp_000194_[Microbacterium]	GO:0006810	0.15437	transport
M_macarthurae_000194_hypothetical_protein_JC-0055tmp_000194_[Microbacterium]	GO:0043604	0.15286	amide biosynthetic process
M_macarthurae_000194_hypothetical_protein_JC-0055tmp_000194_[Microbacterium]	GO:0016070	0.14798	RNA metabolic process
M_macarthurae_000194_hypothetical_protein_JC-0055tmp_000194_[Microbacterium]	GO:0006518	0.14742	peptide metabolic process
M_macarthurae_000194_hypothetical_protein_JC-0055tmp_000194_[Microbacterium]	GO:0006412	0.14404	translation
M_macarthurae_000194_hypothetical_protein_JC-0055tmp_000194_[Microbacterium]	GO:0043043	0.14377	peptide biosynthetic process
M_macarthurae_000194_hypothetical_protein_JC-0055tmp_000194_[Microbacterium]	GO:0044283	0.12941	small molecule biosynthetic process
M_macarthurae_000194_hypothetical_protein_JC-0055tmp_000194_[Microbacterium]	GO:0006811	0.12583	ion transport
M_macarthurae_000194_hypothetical_protein_JC-0055tmp_000194_[Microbacterium]	GO:0016043	0.12512	cellular component organization
M_macarthurae_000194_hypothetical_protein_JC-0055tmp_000194_[Microbacterium]	GO:0019222	0.11984	regulation of metabolic process
M_macarthurae_000194_hypothetical_protein_JC-0055tmp_000194_[Microbacterium]	GO:0031323	0.1176	regulation of cellular metabolic process
M_macarthurae_000194_hypothetical_protein_JC-0055tmp_000194_[Microbacterium]	GO:0080090	0.11646	regulation of primary metabolic process
M_macarthurae_000194_hypothetical_protein_JC-0055tmp_000194_[Microbacterium]	GO:0051171	0.11445	regulation of nitrogen compound metabolic process
M_macarthurae_000194_hypothetical_protein_JC-0055tmp_000194_[Microbacterium]	GO:0060255	0.11437	regulation of macromolecule metabolic process
M_macarthurae_000194_hypothetical_protein_JC-0055tmp_000194_[Microbacterium]	GO:0022607	0.11191	cellular component assembly
M_macarthurae_000194_hypothetical_protein_JC-0055tmp_000194_[Microbacterium]	GO:0044085	0.11116	cellular component biogenesis
M_macarthurae_000194_hypothetical_protein_JC-0055tmp_000194_[Microbacterium]	GO:0043412	0.10955	macromolecule modification
M_macarthurae_000194_hypothetical_protein_JC-0055tmp_000194_[Microbacterium]	GO:0034654	0.10862	nucleobase-containing compound biosynthetic process
M_macarthurae_000194_hypothetical_protein_JC-0055tmp_000194_[Microbacterium]	GO:0051716	0.10563	cellular response to stimulus
M_macarthurae_000194_hypothetical_protein_JC-0055tmp_000194_[Microbacterium]	GO:0044248	0.10552	cellular catabolic process
M_macarthurae_000194_hypothetical_protein_JC-0055tmp_000194_[Microbacterium]	GO:0015979	0.10524	photosynthesis
M_macarthurae_000194_hypothetical_protein_JC-0055tmp_000194_[Microbacterium]	GO:0022900	0.10507	electron transport chain
M_macarthurae_000194_hypothetical_protein_JC-0055tmp_000194_[Microbacterium]	GO:0036211	0.10494	protein modification process
M_macarthurae_000194_hypothetical_protein_JC-0055tmp_000194_[Microbacterium]	GO:0006464	0.1049	cellular protein modification process
M_macarthurae_000194_hypothetical_protein_JC-0055tmp_000194_[Microbacterium]	GO:0009056	0.10397	catabolic process
M_macarthurae_001688_SDR_family_NAD(P)-dependent_oxidoreductase_[Microbacterium]	GO:0044248	0.16207	cellular catabolic process
M_macarthurae_001688_SDR_family_NAD(P)-dependent_oxidoreductase_[Microbacterium]	GO:0006793	0.14696	phosphorus metabolic process
M_macarthurae_001688_SDR_family_NAD(P)-dependent_oxidoreductase_[Microbacterium]	GO:0006796	0.14619	phosphate-containing compound metabolic process
M_macarthurae_001688_SDR_family_NAD(P)-dependent_oxidoreductase_[Microbacterium]	GO:1901575	0.14548	organic substance catabolic process
M_macarthurae_001688_SDR_family_NAD(P)-dependent_oxidoreductase_[Microbacterium]	GO:0016070	0.13638	RNA metabolic process
M_macarthurae_001688_SDR_family_NAD(P)-dependent_oxidoreductase_[Microbacterium]	GO:1901135	0.12753	carbohydrate derivative metabolic process
M_macarthurae_001688_SDR_family_NAD(P)-dependent_oxidoreductase_[Microbacterium]	GO:0006082	0.12562	organic acid metabolic process
M_macarthurae_001688_SDR_family_NAD(P)-dependent_oxidoreductase_[Microbacterium]	GO:0043436	0.12182	oxoacid metabolic process
M_macarthurae_001688_SDR_family_NAD(P)-dependent_oxidoreductase_[Microbacterium]	GO:0034654	0.12169	nucleobase-containing compound biosynthetic process
M_macarthurae_001688_SDR_family_NAD(P)-dependent_oxidoreductase_[Microbacterium]	GO:0019752	0.11696	carboxylic acid metabolic process
M_macarthurae_001688_SDR_family_NAD(P)-dependent_oxidoreductase_[Microbacterium]	GO:0019637	0.10479	organophosphate metabolic process
M_macarthurae_000507_hypothetical_protein_JC-0055tmp_000507_[Microbacterium]	GO:0006810	0.20328	transport
M_macarthurae_000507_hypothetical_protein_JC-0055tmp_000507_[Microbacterium]	GO:0034654	0.20083	nucleobase-containing compound biosynthetic process
M_macarthurae_000507_hypothetical_protein_JC-0055tmp_000507_[Microbacterium]	GO:0006811	0.19704	ion transport
M_macarthurae_000507_hypothetical_protein_JC-0055tmp_000507_[Microbacterium]	GO:0055085	0.1757	transmembrane transport
M_macarthurae_000507_hypothetical_protein_JC-0055tmp_000507_[Microbacterium]	GO:0034220	0.16006	ion transmembrane transport
M_macarthurae_000507_hypothetical_protein_JC-0055tmp_000507_[Microbacterium]	GO:0043603	0.1299	cellular amide metabolic process
M_macarthurae_000507_hypothetical_protein_JC-0055tmp_000507_[Microbacterium]	GO:0043604	0.12246	amide biosynthetic process
M_macarthurae_000507_hypothetical_protein_JC-0055tmp_000507_[Microbacterium]	GO:0016070	0.11958	RNA metabolic process
M_macarthurae_000507_hypothetical_protein_JC-0055tmp_000507_[Microbacterium]	GO:0006796	0.11726	phosphate-containing compound metabolic process
M_macarthurae_000507_hypothetical_protein_JC-0055tmp_000507_[Microbacterium]	GO:0006793	0.11364	phosphorus metabolic process
M_macarthurae_000418_hypothetical_protein_JC-0055tmp_000418_[Microbacterium]	GO:0006796	0.26909	phosphate-containing compound metabolic process
M_macarthurae_000418_hypothetical_protein_JC-0055tmp_000418_[Microbacterium]	GO:0044283	0.25266	small molecule biosynthetic process
M_macarthurae_000418_hypothetical_protein_JC-0055tmp_000418_[Microbacterium]	GO:0019637	0.18872	organophosphate metabolic process
M_macarthurae_000418_hypothetical_protein_JC-0055tmp_000418_[Microbacterium]	GO:0005975	0.17105	carbohydrate metabolic process
M_macarthurae_000418_hypothetical_protein_JC-0055tmp_000418_[Microbacterium]	GO:0090407	0.15246	organophosphate biosynthetic process
M_macarthurae_000418_hypothetical_protein_JC-0055tmp_000418_[Microbacterium]	GO:0009056	0.15238	catabolic process
M_macarthurae_000418_hypothetical_protein_JC-0055tmp_000418_[Microbacterium]	GO:0043436	0.14543	oxoacid metabolic process
M_macarthurae_000418_hypothetical_protein_JC-0055tmp_000418_[Microbacterium]	GO:0006082	0.14533	organic acid metabolic process
M_macarthurae_000418_hypothetical_protein_JC-0055tmp_000418_[Microbacterium]	GO:1901575	0.14253	organic substance catabolic process
M_macarthurae_000418_hypothetical_protein_JC-0055tmp_000418_[Microbacterium]	GO:0019752	0.14236	carboxylic acid metabolic process
M_macarthurae_000418_hypothetical_protein_JC-0055tmp_000418_[Microbacterium]	GO:1901135	0.13431	carbohydrate derivative metabolic process
M_macarthurae_000418_hypothetical_protein_JC-0055tmp_000418_[Microbacterium]	GO:0034654	0.12648	nucleobase-containing compound biosynthetic process
M_macarthurae_000418_hypothetical_protein_JC-0055tmp_000418_[Microbacterium]	GO:0044248	0.12257	cellular catabolic process
M_macarthurae_000418_hypothetical_protein_JC-0055tmp_000418_[Microbacterium]	GO:0043412	0.11941	macromolecule modification
M_macarthurae_000418_hypothetical_protein_JC-0055tmp_000418_[Microbacterium]	GO:0016070	0.1154	RNA metabolic process
M_macarthurae_000418_hypothetical_protein_JC-0055tmp_000418_[Microbacterium]	GO:0006790	0.11053	sulfur compound metabolic process
M_macarthurae_000418_hypothetical_protein_JC-0055tmp_000418_[Microbacterium]	GO:0046394	0.10529	carboxylic acid biosynthetic process
M_macarthurae_000418_hypothetical_protein_JC-0055tmp_000418_[Microbacterium]	GO:0016053	0.10411	organic acid biosynthetic process
M_macarthurae_000418_hypothetical_protein_JC-0055tmp_000418_[Microbacterium]	GO:1901137	0.10311	carbohydrate derivative biosynthetic process
M_macarthurae_000418_hypothetical_protein_JC-0055tmp_000418_[Microbacterium]	GO:0051234	0.10187	establishment of localization
M_macarthurae_000418_hypothetical_protein_JC-0055tmp_000418_[Microbacterium]	GO:0055086	0.10157	nucleobase-containing small molecule metabolic process
M_macarthurae_000418_hypothetical_protein_JC-0055tmp_000418_[Microbacterium]	GO:0006520	0.10092	cellular amino acid metabolic process
M_macarthurae_000418_hypothetical_protein_JC-0055tmp_000418_[Microbacterium]	GO:0044262	0.10083	cellular carbohydrate metabolic process
M_macarthurae_000418_hypothetical_protein_JC-0055tmp_000418_[Microbacterium]	GO:0006810	0.10022	transport
M_macarthurae_002853_M23_family_metallopeptidase_[Microbacterium]	GO:0043436	0.40417	oxoacid metabolic process
M_macarthurae_002853_M23_family_metallopeptidase_[Microbacterium]	GO:0019752	0.39927	carboxylic acid metabolic process
M_macarthurae_002853_M23_family_metallopeptidase_[Microbacterium]	GO:0005975	0.29407	carbohydrate metabolic process
M_macarthurae_002853_M23_family_metallopeptidase_[Microbacterium]	GO:0044283	0.27682	small molecule biosynthetic process
M_macarthurae_002853_M23_family_metallopeptidase_[Microbacterium]	GO:0006520	0.26459	cellular amino acid metabolic process
M_macarthurae_002853_M23_family_metallopeptidase_[Microbacterium]	GO:0009056	0.2462	catabolic process
M_macarthurae_002853_M23_family_metallopeptidase_[Microbacterium]	GO:0006793	0.21592	phosphorus metabolic process
M_macarthurae_002853_M23_family_metallopeptidase_[Microbacterium]	GO:0044248	0.20473	cellular catabolic process
M_macarthurae_002853_M23_family_metallopeptidase_[Microbacterium]	GO:0006796	0.20344	phosphate-containing compound metabolic process
M_macarthurae_002853_M23_family_metallopeptidase_[Microbacterium]	GO:1901575	0.1979	organic substance catabolic process
M_macarthurae_002853_M23_family_metallopeptidase_[Microbacterium]	GO:1901135	0.18684	carbohydrate derivative metabolic process
M_macarthurae_002853_M23_family_metallopeptidase_[Microbacterium]	GO:1901605	0.18469	alpha-amino acid metabolic process
M_macarthurae_002853_M23_family_metallopeptidase_[Microbacterium]	GO:0044282	0.1635	small molecule catabolic process
M_macarthurae_002853_M23_family_metallopeptidase_[Microbacterium]	GO:0006091	0.15703	generation of precursor metabolites and energy
M_macarthurae_002853_M23_family_metallopeptidase_[Microbacterium]	GO:0046394	0.14282	carboxylic acid biosynthetic process
M_macarthurae_002853_M23_family_metallopeptidase_[Microbacterium]	GO:0016053	0.13479	organic acid biosynthetic process
M_macarthurae_002853_M23_family_metallopeptidase_[Microbacterium]	GO:0006629	0.13184	lipid metabolic process
M_macarthurae_002853_M23_family_metallopeptidase_[Microbacterium]	GO:0044262	0.11819	cellular carbohydrate metabolic process
M_macarthurae_002853_M23_family_metallopeptidase_[Microbacterium]	GO:0044255	0.11812	cellular lipid metabolic process
M_macarthurae_002853_M23_family_metallopeptidase_[Microbacterium]	GO:0019637	0.11315	organophosphate metabolic process
M_macarthurae_002853_M23_family_metallopeptidase_[Microbacterium]	GO:0016052	0.11162	carbohydrate catabolic process
M_macarthurae_002853_M23_family_metallopeptidase_[Microbacterium]	GO:0016051	0.10894	carbohydrate biosynthetic process
M_macarthurae_002853_M23_family_metallopeptidase_[Microbacterium]	GO:1901565	0.10762	organonitrogen compound catabolic process
M_macarthurae_002853_M23_family_metallopeptidase_[Microbacterium]	GO:0016054	0.1047	organic acid catabolic process
M_macarthurae_002853_M23_family_metallopeptidase_[Microbacterium]	GO:0046395	0.10379	carboxylic acid catabolic process
M_macarthurae_002853_M23_family_metallopeptidase_[Microbacterium]	GO:0005976	0.10347	polysaccharide metabolic process
M_macarthurae_002853_M23_family_metallopeptidase_[Microbacterium]	GO:0006790	0.10202	sulfur compound metabolic process
M_macarthurae_002853_M23_family_metallopeptidase_[Microbacterium]	GO:1901137	0.10173	carbohydrate derivative biosynthetic process
M_macarthurae_002271_hypothetical_protein_JC-0055tmp_002271_[Microbacterium]	GO:0006082	0.52086	organic acid metabolic process
M_macarthurae_002271_hypothetical_protein_JC-0055tmp_002271_[Microbacterium]	GO:0019752	0.51485	carboxylic acid metabolic process
M_macarthurae_002271_hypothetical_protein_JC-0055tmp_002271_[Microbacterium]	GO:0043436	0.51166	oxoacid metabolic process
M_macarthurae_002271_hypothetical_protein_JC-0055tmp_002271_[Microbacterium]	GO:0046394	0.50413	carboxylic acid biosynthetic process
M_macarthurae_002271_hypothetical_protein_JC-0055tmp_002271_[Microbacterium]	GO:0016053	0.49899	organic acid biosynthetic process
M_macarthurae_002271_hypothetical_protein_JC-0055tmp_002271_[Microbacterium]	GO:0006793	0.21794	phosphorus metabolic process
M_macarthurae_002271_hypothetical_protein_JC-0055tmp_002271_[Microbacterium]	GO:0006796	0.20521	phosphate-containing compound metabolic process
M_macarthurae_002271_hypothetical_protein_JC-0055tmp_002271_[Microbacterium]	GO:0006520	0.20204	cellular amino acid metabolic process
M_macarthurae_002271_hypothetical_protein_JC-0055tmp_002271_[Microbacterium]	GO:0008652	0.19386	cellular amino acid biosynthetic process
M_macarthurae_002271_hypothetical_protein_JC-0055tmp_002271_[Microbacterium]	GO:0032787	0.18103	monocarboxylic acid metabolic process
M_macarthurae_002271_hypothetical_protein_JC-0055tmp_002271_[Microbacterium]	GO:1901605	0.17073	alpha-amino acid metabolic process
M_macarthurae_002271_hypothetical_protein_JC-0055tmp_002271_[Microbacterium]	GO:0019637	0.16194	organophosphate metabolic process
M_macarthurae_002271_hypothetical_protein_JC-0055tmp_002271_[Microbacterium]	GO:0090407	0.15045	organophosphate biosynthetic process
M_macarthurae_002271_hypothetical_protein_JC-0055tmp_002271_[Microbacterium]	GO:0042364	0.14874	water-soluble vitamin biosynthetic process
M_macarthurae_002271_hypothetical_protein_JC-0055tmp_002271_[Microbacterium]	GO:0009110	0.1487	vitamin biosynthetic process
M_macarthurae_002271_hypothetical_protein_JC-0055tmp_002271_[Microbacterium]	GO:0006767	0.14583	water-soluble vitamin metabolic process
M_macarthurae_002271_hypothetical_protein_JC-0055tmp_002271_[Microbacterium]	GO:0006766	0.14495	vitamin metabolic process
M_macarthurae_002271_hypothetical_protein_JC-0055tmp_002271_[Microbacterium]	GO:0008610	0.14344	lipid biosynthetic process
M_macarthurae_002271_hypothetical_protein_JC-0055tmp_002271_[Microbacterium]	GO:1901135	0.13785	carbohydrate derivative metabolic process
M_macarthurae_002271_hypothetical_protein_JC-0055tmp_002271_[Microbacterium]	GO:1901607	0.1348	alpha-amino acid biosynthetic process
M_macarthurae_002271_hypothetical_protein_JC-0055tmp_002271_[Microbacterium]	GO:0044255	0.13202	cellular lipid metabolic process
M_macarthurae_002271_hypothetical_protein_JC-0055tmp_002271_[Microbacterium]	GO:0006629	0.12551	lipid metabolic process
M_macarthurae_002271_hypothetical_protein_JC-0055tmp_002271_[Microbacterium]	GO:0072330	0.12148	monocarboxylic acid biosynthetic process
M_macarthurae_002271_hypothetical_protein_JC-0055tmp_002271_[Microbacterium]	GO:1901137	0.12144	carbohydrate derivative biosynthetic process
M_macarthurae_002271_hypothetical_protein_JC-0055tmp_002271_[Microbacterium]	GO:0005975	0.10523	carbohydrate metabolic process
M_macarthurae_001280_hypothetical_protein_JC-0055tmp_001280_[Microbacterium]	GO:0034654	0.16698	nucleobase-containing compound biosynthetic process
M_macarthurae_001280_hypothetical_protein_JC-0055tmp_001280_[Microbacterium]	GO:0006793	0.16495	phosphorus metabolic process
M_macarthurae_001280_hypothetical_protein_JC-0055tmp_001280_[Microbacterium]	GO:0016070	0.16078	RNA metabolic process
M_macarthurae_001280_hypothetical_protein_JC-0055tmp_001280_[Microbacterium]	GO:0006796	0.15475	phosphate-containing compound metabolic process
M_macarthurae_001280_hypothetical_protein_JC-0055tmp_001280_[Microbacterium]	GO:0043436	0.15434	oxoacid metabolic process
M_macarthurae_001280_hypothetical_protein_JC-0055tmp_001280_[Microbacterium]	GO:0006082	0.15314	organic acid metabolic process
M_macarthurae_001280_hypothetical_protein_JC-0055tmp_001280_[Microbacterium]	GO:0019752	0.15099	carboxylic acid metabolic process
M_macarthurae_001280_hypothetical_protein_JC-0055tmp_001280_[Microbacterium]	GO:0043412	0.142	macromolecule modification
M_macarthurae_001280_hypothetical_protein_JC-0055tmp_001280_[Microbacterium]	GO:0046394	0.13212	carboxylic acid biosynthetic process
M_macarthurae_001280_hypothetical_protein_JC-0055tmp_001280_[Microbacterium]	GO:0016053	0.12813	organic acid biosynthetic process
M_macarthurae_001280_hypothetical_protein_JC-0055tmp_001280_[Microbacterium]	GO:0051716	0.12547	cellular response to stimulus
M_macarthurae_001280_hypothetical_protein_JC-0055tmp_001280_[Microbacterium]	GO:0009056	0.12244	catabolic process
M_macarthurae_001280_hypothetical_protein_JC-0055tmp_001280_[Microbacterium]	GO:0019637	0.11252	organophosphate metabolic process
M_macarthurae_001280_hypothetical_protein_JC-0055tmp_001280_[Microbacterium]	GO:0044248	0.11072	cellular catabolic process
M_macarthurae_001280_hypothetical_protein_JC-0055tmp_001280_[Microbacterium]	GO:0043603	0.10727	cellular amide metabolic process
M_macarthurae_001280_hypothetical_protein_JC-0055tmp_001280_[Microbacterium]	GO:0006396	0.10522	RNA processing
M_macarthurae_001280_hypothetical_protein_JC-0055tmp_001280_[Microbacterium]	GO:1901575	0.10497	organic substance catabolic process
M_macarthurae_001280_hypothetical_protein_JC-0055tmp_001280_[Microbacterium]	GO:0036211	0.10192	protein modification process
M_macarthurae_001280_hypothetical_protein_JC-0055tmp_001280_[Microbacterium]	GO:0006464	0.10191	cellular protein modification process
M_macarthurae_001280_hypothetical_protein_JC-0055tmp_001280_[Microbacterium]	GO:0006950	0.1017	response to stress
M_macarthurae_002972_FAD-dependent_oxidoreductase_[Microbacterium]	GO:0034660	0.27573	ncRNA metabolic process
M_macarthurae_002972_FAD-dependent_oxidoreductase_[Microbacterium]	GO:0006793	0.27198	phosphorus metabolic process
M_macarthurae_002972_FAD-dependent_oxidoreductase_[Microbacterium]	GO:0090407	0.24182	organophosphate biosynthetic process
M_macarthurae_002972_FAD-dependent_oxidoreductase_[Microbacterium]	GO:0019637	0.22475	organophosphate metabolic process
M_macarthurae_002972_FAD-dependent_oxidoreductase_[Microbacterium]	GO:0016070	0.21808	RNA metabolic process
M_macarthurae_002972_FAD-dependent_oxidoreductase_[Microbacterium]	GO:0006399	0.19348	tRNA metabolic process
M_macarthurae_002972_FAD-dependent_oxidoreductase_[Microbacterium]	GO:0034470	0.19312	ncRNA processing
M_macarthurae_002972_FAD-dependent_oxidoreductase_[Microbacterium]	GO:0006396	0.18371	RNA processing
M_macarthurae_002972_FAD-dependent_oxidoreductase_[Microbacterium]	GO:0043412	0.18095	macromolecule modification
M_macarthurae_002972_FAD-dependent_oxidoreductase_[Microbacterium]	GO:0009451	0.15426	RNA modification
M_macarthurae_002972_FAD-dependent_oxidoreductase_[Microbacterium]	GO:0008033	0.13596	tRNA processing
M_macarthurae_002972_FAD-dependent_oxidoreductase_[Microbacterium]	GO:0044283	0.13034	small molecule biosynthetic process
M_macarthurae_002972_FAD-dependent_oxidoreductase_[Microbacterium]	GO:1901135	0.1159	carbohydrate derivative metabolic process
M_macarthurae_002972_FAD-dependent_oxidoreductase_[Microbacterium]	GO:0032259	0.11306	methylation
M_macarthurae_002972_FAD-dependent_oxidoreductase_[Microbacterium]	GO:0006400	0.10704	tRNA modification
M_macarthurae_001750_TniB_family_NTP-binding_protein_[Microbacterium]	GO:0016070	0.2243	RNA metabolic process
M_macarthurae_001750_TniB_family_NTP-binding_protein_[Microbacterium]	GO:0006950	0.20574	response to stress
M_macarthurae_001750_TniB_family_NTP-binding_protein_[Microbacterium]	GO:0016043	0.17958	cellular component organization
M_macarthurae_001750_TniB_family_NTP-binding_protein_[Microbacterium]	GO:0019222	0.1686	regulation of metabolic process
M_macarthurae_001750_TniB_family_NTP-binding_protein_[Microbacterium]	GO:0006259	0.16812	DNA metabolic process
M_macarthurae_001750_TniB_family_NTP-binding_protein_[Microbacterium]	GO:0060255	0.15845	regulation of macromolecule metabolic process
M_macarthurae_001750_TniB_family_NTP-binding_protein_[Microbacterium]	GO:0043412	0.1582	macromolecule modification
M_macarthurae_001750_TniB_family_NTP-binding_protein_[Microbacterium]	GO:0033554	0.15396	cellular response to stress
M_macarthurae_001750_TniB_family_NTP-binding_protein_[Microbacterium]	GO:0031323	0.13479	regulation of cellular metabolic process
M_macarthurae_001750_TniB_family_NTP-binding_protein_[Microbacterium]	GO:0080090	0.12811	regulation of primary metabolic process
M_macarthurae_001750_TniB_family_NTP-binding_protein_[Microbacterium]	GO:0044085	0.12724	cellular component biogenesis
M_macarthurae_001750_TniB_family_NTP-binding_protein_[Microbacterium]	GO:0006974	0.12466	cellular response to DNA damage stimulus
M_macarthurae_001750_TniB_family_NTP-binding_protein_[Microbacterium]	GO:0051171	0.12436	regulation of nitrogen compound metabolic process
M_macarthurae_001750_TniB_family_NTP-binding_protein_[Microbacterium]	GO:0010468	0.1228	regulation of gene expression
M_macarthurae_001750_TniB_family_NTP-binding_protein_[Microbacterium]	GO:0006996	0.12136	organelle organization
M_macarthurae_001750_TniB_family_NTP-binding_protein_[Microbacterium]	GO:0009056	0.11618	catabolic process
M_macarthurae_001750_TniB_family_NTP-binding_protein_[Microbacterium]	GO:0006396	0.11609	RNA processing
M_macarthurae_001750_TniB_family_NTP-binding_protein_[Microbacterium]	GO:0006281	0.11483	DNA repair
M_macarthurae_001750_TniB_family_NTP-binding_protein_[Microbacterium]	GO:0044248	0.11388	cellular catabolic process
M_macarthurae_001750_TniB_family_NTP-binding_protein_[Microbacterium]	GO:0034654	0.11119	nucleobase-containing compound biosynthetic process
M_macarthurae_001750_TniB_family_NTP-binding_protein_[Microbacterium]	GO:0009889	0.1039	regulation of biosynthetic process
M_macarthurae_001750_TniB_family_NTP-binding_protein_[Microbacterium]	GO:0031326	0.10344	regulation of cellular biosynthetic process
M_macarthurae_002499_NAD-dependent_epimerase/dehydratase_family_protein_[Microbacterium]	GO:0006793	0.23525	phosphorus metabolic process
M_macarthurae_002499_NAD-dependent_epimerase/dehydratase_family_protein_[Microbacterium]	GO:0006796	0.2244	phosphate-containing compound metabolic process
M_macarthurae_002499_NAD-dependent_epimerase/dehydratase_family_protein_[Microbacterium]	GO:0019637	0.20217	organophosphate metabolic process
M_macarthurae_002499_NAD-dependent_epimerase/dehydratase_family_protein_[Microbacterium]	GO:0090407	0.1944	organophosphate biosynthetic process
M_macarthurae_002499_NAD-dependent_epimerase/dehydratase_family_protein_[Microbacterium]	GO:0016070	0.16009	RNA metabolic process
M_macarthurae_002499_NAD-dependent_epimerase/dehydratase_family_protein_[Microbacterium]	GO:1901135	0.15764	carbohydrate derivative metabolic process
M_macarthurae_002499_NAD-dependent_epimerase/dehydratase_family_protein_[Microbacterium]	GO:1901137	0.12806	carbohydrate derivative biosynthetic process
M_macarthurae_002499_NAD-dependent_epimerase/dehydratase_family_protein_[Microbacterium]	GO:0055086	0.12186	nucleobase-containing small molecule metabolic process
M_macarthurae_002499_NAD-dependent_epimerase/dehydratase_family_protein_[Microbacterium]	GO:0043603	0.10785	cellular amide metabolic process
M_macarthurae_002499_NAD-dependent_epimerase/dehydratase_family_protein_[Microbacterium]	GO:0006753	0.10275	nucleoside phosphate metabolic process
M_macarthurae_002499_NAD-dependent_epimerase/dehydratase_family_protein_[Microbacterium]	GO:0009117	0.1004	nucleotide metabolic process
M_macarthurae_002860_MFS_transporter_[Microbacterium]	GO:0006793	0.3069	phosphorus metabolic process
M_macarthurae_002860_MFS_transporter_[Microbacterium]	GO:0006796	0.3055	phosphate-containing compound metabolic process
M_macarthurae_002860_MFS_transporter_[Microbacterium]	GO:0006810	0.30053	transport
M_macarthurae_002860_MFS_transporter_[Microbacterium]	GO:0051234	0.29986	establishment of localization
M_macarthurae_002860_MFS_transporter_[Microbacterium]	GO:0006811	0.28416	ion transport
M_macarthurae_002860_MFS_transporter_[Microbacterium]	GO:0034220	0.23365	ion transmembrane transport
M_macarthurae_002860_MFS_transporter_[Microbacterium]	GO:0090407	0.2053	organophosphate biosynthetic process
M_macarthurae_002860_MFS_transporter_[Microbacterium]	GO:1901137	0.17556	carbohydrate derivative biosynthetic process
M_macarthurae_002860_MFS_transporter_[Microbacterium]	GO:0019637	0.17519	organophosphate metabolic process
M_macarthurae_002860_MFS_transporter_[Microbacterium]	GO:1901135	0.17448	carbohydrate derivative metabolic process
M_macarthurae_002860_MFS_transporter_[Microbacterium]	GO:0008610	0.14693	lipid biosynthetic process
M_macarthurae_002860_MFS_transporter_[Microbacterium]	GO:0006629	0.14653	lipid metabolic process
M_macarthurae_002860_MFS_transporter_[Microbacterium]	GO:0044255	0.14551	cellular lipid metabolic process
M_macarthurae_002860_MFS_transporter_[Microbacterium]	GO:0006812	0.13637	cation transport
M_macarthurae_002860_MFS_transporter_[Microbacterium]	GO:0006820	0.13191	anion transport
M_macarthurae_002860_MFS_transporter_[Microbacterium]	GO:0008654	0.13022	phospholipid biosynthetic process
M_macarthurae_002860_MFS_transporter_[Microbacterium]	GO:0098655	0.12853	cation transmembrane transport
M_macarthurae_002860_MFS_transporter_[Microbacterium]	GO:0098660	0.12483	inorganic ion transmembrane transport
M_macarthurae_002860_MFS_transporter_[Microbacterium]	GO:0006644	0.11593	phospholipid metabolic process
M_macarthurae_002860_MFS_transporter_[Microbacterium]	GO:0098662	0.1126	inorganic cation transmembrane transport
M_macarthurae_002409_hypothetical_protein_JC-0055tmp_002409_[Microbacterium]	GO:0006793	0.30605	phosphorus metabolic process
M_macarthurae_002409_hypothetical_protein_JC-0055tmp_002409_[Microbacterium]	GO:0019637	0.21908	organophosphate metabolic process
M_macarthurae_002409_hypothetical_protein_JC-0055tmp_002409_[Microbacterium]	GO:0090407	0.19917	organophosphate biosynthetic process
M_macarthurae_002409_hypothetical_protein_JC-0055tmp_002409_[Microbacterium]	GO:0034654	0.18888	nucleobase-containing compound biosynthetic process
M_macarthurae_002409_hypothetical_protein_JC-0055tmp_002409_[Microbacterium]	GO:0044283	0.17229	small molecule biosynthetic process
M_macarthurae_002409_hypothetical_protein_JC-0055tmp_002409_[Microbacterium]	GO:0016070	0.16214	RNA metabolic process
M_macarthurae_002409_hypothetical_protein_JC-0055tmp_002409_[Microbacterium]	GO:1901135	0.14523	carbohydrate derivative metabolic process
M_macarthurae_002409_hypothetical_protein_JC-0055tmp_002409_[Microbacterium]	GO:0043412	0.12668	macromolecule modification
M_macarthurae_002409_hypothetical_protein_JC-0055tmp_002409_[Microbacterium]	GO:0044248	0.12091	cellular catabolic process
M_macarthurae_002409_hypothetical_protein_JC-0055tmp_002409_[Microbacterium]	GO:0009056	0.12063	catabolic process
M_macarthurae_002409_hypothetical_protein_JC-0055tmp_002409_[Microbacterium]	GO:1901575	0.1065	organic substance catabolic process
M_macarthurae_002409_hypothetical_protein_JC-0055tmp_002409_[Microbacterium]	GO:1901137	0.10544	carbohydrate derivative biosynthetic process
M_macarthurae_002409_hypothetical_protein_JC-0055tmp_002409_[Microbacterium]	GO:0006082	0.10511	organic acid metabolic process
M_macarthurae_002409_hypothetical_protein_JC-0055tmp_002409_[Microbacterium]	GO:0043436	0.1022	oxoacid metabolic process
M_macarthurae_002409_hypothetical_protein_JC-0055tmp_002409_[Microbacterium]	GO:0051716	0.1005	cellular response to stimulus
M_macarthurae_000762_MerR_family_transcriptional_regulator_[Microbacterium]	GO:0006796	0.22657	phosphate-containing compound metabolic process
M_macarthurae_000762_MerR_family_transcriptional_regulator_[Microbacterium]	GO:0034654	0.21931	nucleobase-containing compound biosynthetic process
M_macarthurae_000762_MerR_family_transcriptional_regulator_[Microbacterium]	GO:0016070	0.19187	RNA metabolic process
M_macarthurae_000762_MerR_family_transcriptional_regulator_[Microbacterium]	GO:0044283	0.18503	small molecule biosynthetic process
M_macarthurae_000762_MerR_family_transcriptional_regulator_[Microbacterium]	GO:0019637	0.18159	organophosphate metabolic process
M_macarthurae_000762_MerR_family_transcriptional_regulator_[Microbacterium]	GO:0090407	0.17445	organophosphate biosynthetic process
M_macarthurae_000762_MerR_family_transcriptional_regulator_[Microbacterium]	GO:1901135	0.171	carbohydrate derivative metabolic process
M_macarthurae_000762_MerR_family_transcriptional_regulator_[Microbacterium]	GO:1901137	0.14167	carbohydrate derivative biosynthetic process
M_macarthurae_000762_MerR_family_transcriptional_regulator_[Microbacterium]	GO:0006082	0.13459	organic acid metabolic process
M_macarthurae_000762_MerR_family_transcriptional_regulator_[Microbacterium]	GO:0055086	0.13281	nucleobase-containing small molecule metabolic process
M_macarthurae_000762_MerR_family_transcriptional_regulator_[Microbacterium]	GO:0043436	0.12865	oxoacid metabolic process
M_macarthurae_000762_MerR_family_transcriptional_regulator_[Microbacterium]	GO:0019752	0.12761	carboxylic acid metabolic process
M_macarthurae_000762_MerR_family_transcriptional_regulator_[Microbacterium]	GO:0044248	0.11452	cellular catabolic process
M_macarthurae_000762_MerR_family_transcriptional_regulator_[Microbacterium]	GO:0009056	0.10904	catabolic process
M_macarthurae_000762_MerR_family_transcriptional_regulator_[Microbacterium]	GO:0006753	0.10402	nucleoside phosphate metabolic process
M_macarthurae_000762_MerR_family_transcriptional_regulator_[Microbacterium]	GO:0009117	0.10359	nucleotide metabolic process
M_macarthurae_000762_MerR_family_transcriptional_regulator_[Microbacterium]	GO:1901575	0.10303	organic substance catabolic process
M_macarthurae_000762_MerR_family_transcriptional_regulator_[Microbacterium]	GO:0043412	0.10245	macromolecule modification
M_macarthurae_002087_beta-Ala-His_dipeptidase_[Microbacterium]	GO:0006950	0.19493	response to stress
M_macarthurae_002087_beta-Ala-His_dipeptidase_[Microbacterium]	GO:0006793	0.18938	phosphorus metabolic process
M_macarthurae_002087_beta-Ala-His_dipeptidase_[Microbacterium]	GO:0006796	0.1838	phosphate-containing compound metabolic process
M_macarthurae_002087_beta-Ala-His_dipeptidase_[Microbacterium]	GO:0044248	0.14133	cellular catabolic process
M_macarthurae_002087_beta-Ala-His_dipeptidase_[Microbacterium]	GO:0009056	0.14031	catabolic process
M_macarthurae_002087_beta-Ala-His_dipeptidase_[Microbacterium]	GO:0033554	0.14028	cellular response to stress
M_macarthurae_002087_beta-Ala-His_dipeptidase_[Microbacterium]	GO:0043412	0.12673	macromolecule modification
M_macarthurae_002087_beta-Ala-His_dipeptidase_[Microbacterium]	GO:0016070	0.12175	RNA metabolic process
M_macarthurae_002087_beta-Ala-His_dipeptidase_[Microbacterium]	GO:0006259	0.11817	DNA metabolic process
M_macarthurae_002087_beta-Ala-His_dipeptidase_[Microbacterium]	GO:0044283	0.11703	small molecule biosynthetic process
M_macarthurae_002087_beta-Ala-His_dipeptidase_[Microbacterium]	GO:0019637	0.11081	organophosphate metabolic process
M_macarthurae_002087_beta-Ala-His_dipeptidase_[Microbacterium]	GO:0034654	0.11067	nucleobase-containing compound biosynthetic process
M_macarthurae_002087_beta-Ala-His_dipeptidase_[Microbacterium]	GO:0006082	0.11026	organic acid metabolic process
M_macarthurae_002087_beta-Ala-His_dipeptidase_[Microbacterium]	GO:0043436	0.11021	oxoacid metabolic process
M_macarthurae_002087_beta-Ala-His_dipeptidase_[Microbacterium]	GO:1901575	0.10847	organic substance catabolic process
M_macarthurae_002087_beta-Ala-His_dipeptidase_[Microbacterium]	GO:0019752	0.10834	carboxylic acid metabolic process
M_macarthurae_002087_beta-Ala-His_dipeptidase_[Microbacterium]	GO:0006974	0.10802	cellular response to DNA damage stimulus
M_macarthurae_002087_beta-Ala-His_dipeptidase_[Microbacterium]	GO:0006281	0.10171	DNA repair
M_macarthurae_001018_DUF2231_domain-containing_protein_[Microbacterium]	GO:0051234	0.16388	establishment of localization
M_macarthurae_001018_DUF2231_domain-containing_protein_[Microbacterium]	GO:0022900	0.1318	electron transport chain
M_macarthurae_001018_DUF2231_domain-containing_protein_[Microbacterium]	GO:0006811	0.13149	ion transport
M_macarthurae_001018_DUF2231_domain-containing_protein_[Microbacterium]	GO:0006091	0.13013	generation of precursor metabolites and energy
M_macarthurae_001018_DUF2231_domain-containing_protein_[Microbacterium]	GO:0055085	0.11976	transmembrane transport
M_macarthurae_001018_DUF2231_domain-containing_protein_[Microbacterium]	GO:0006796	0.11235	phosphate-containing compound metabolic process
M_macarthurae_001018_DUF2231_domain-containing_protein_[Microbacterium]	GO:0006793	0.11158	phosphorus metabolic process
M_macarthurae_001018_DUF2231_domain-containing_protein_[Microbacterium]	GO:0043603	0.1092	cellular amide metabolic process
M_macarthurae_002089_sugar-binding_transcriptional_regulator_[Microbacterium]	GO:0044283	0.33717	small molecule biosynthetic process
M_macarthurae_002089_sugar-binding_transcriptional_regulator_[Microbacterium]	GO:0016070	0.29717	RNA metabolic process
M_macarthurae_002089_sugar-binding_transcriptional_regulator_[Microbacterium]	GO:0019752	0.18111	carboxylic acid metabolic process
M_macarthurae_002089_sugar-binding_transcriptional_regulator_[Microbacterium]	GO:0006082	0.17879	organic acid metabolic process
M_macarthurae_002089_sugar-binding_transcriptional_regulator_[Microbacterium]	GO:0043436	0.17866	oxoacid metabolic process
M_macarthurae_002089_sugar-binding_transcriptional_regulator_[Microbacterium]	GO:0006796	0.16681	phosphate-containing compound metabolic process
M_macarthurae_002089_sugar-binding_transcriptional_regulator_[Microbacterium]	GO:0006793	0.16297	phosphorus metabolic process
M_macarthurae_002089_sugar-binding_transcriptional_regulator_[Microbacterium]	GO:0046394	0.13716	carboxylic acid biosynthetic process
M_macarthurae_002089_sugar-binding_transcriptional_regulator_[Microbacterium]	GO:0019637	0.13064	organophosphate metabolic process
M_macarthurae_002089_sugar-binding_transcriptional_regulator_[Microbacterium]	GO:0019222	0.12812	regulation of metabolic process
M_macarthurae_002089_sugar-binding_transcriptional_regulator_[Microbacterium]	GO:0006520	0.12737	cellular amino acid metabolic process
M_macarthurae_002089_sugar-binding_transcriptional_regulator_[Microbacterium]	GO:0016053	0.12713	organic acid biosynthetic process
M_macarthurae_002089_sugar-binding_transcriptional_regulator_[Microbacterium]	GO:0010468	0.12589	regulation of gene expression
M_macarthurae_002089_sugar-binding_transcriptional_regulator_[Microbacterium]	GO:0060255	0.11766	regulation of macromolecule metabolic process
M_macarthurae_002089_sugar-binding_transcriptional_regulator_[Microbacterium]	GO:0008652	0.1172	cellular amino acid biosynthetic process
M_macarthurae_002089_sugar-binding_transcriptional_regulator_[Microbacterium]	GO:0080090	0.11273	regulation of primary metabolic process
M_macarthurae_002089_sugar-binding_transcriptional_regulator_[Microbacterium]	GO:0051171	0.11046	regulation of nitrogen compound metabolic process
M_macarthurae_002089_sugar-binding_transcriptional_regulator_[Microbacterium]	GO:0031323	0.1088	regulation of cellular metabolic process
M_macarthurae_002089_sugar-binding_transcriptional_regulator_[Microbacterium]	GO:0009889	0.103	regulation of biosynthetic process
M_macarthurae_002089_sugar-binding_transcriptional_regulator_[Microbacterium]	GO:0031326	0.1029	regulation of cellular biosynthetic process
M_macarthurae_000427_ring-opening_amidohydrolase_[Microbacterium]	GO:0043436	0.21503	oxoacid metabolic process
M_macarthurae_000427_ring-opening_amidohydrolase_[Microbacterium]	GO:0019752	0.21454	carboxylic acid metabolic process
M_macarthurae_000427_ring-opening_amidohydrolase_[Microbacterium]	GO:0006082	0.21384	organic acid metabolic process
M_macarthurae_000427_ring-opening_amidohydrolase_[Microbacterium]	GO:0009056	0.20097	catabolic process
M_macarthurae_000427_ring-opening_amidohydrolase_[Microbacterium]	GO:1901575	0.18685	organic substance catabolic process
M_macarthurae_000427_ring-opening_amidohydrolase_[Microbacterium]	GO:0006520	0.18522	cellular amino acid metabolic process
M_macarthurae_000427_ring-opening_amidohydrolase_[Microbacterium]	GO:0044248	0.17618	cellular catabolic process
M_macarthurae_000427_ring-opening_amidohydrolase_[Microbacterium]	GO:1901605	0.16963	alpha-amino acid metabolic process
M_macarthurae_000427_ring-opening_amidohydrolase_[Microbacterium]	GO:0006796	0.13688	phosphate-containing compound metabolic process
M_macarthurae_000427_ring-opening_amidohydrolase_[Microbacterium]	GO:0006793	0.1306	phosphorus metabolic process
M_macarthurae_000427_ring-opening_amidohydrolase_[Microbacterium]	GO:0008652	0.11814	cellular amino acid biosynthetic process
M_macarthurae_000427_ring-opening_amidohydrolase_[Microbacterium]	GO:0016053	0.11732	organic acid biosynthetic process
M_macarthurae_000427_ring-opening_amidohydrolase_[Microbacterium]	GO:0046394	0.11623	carboxylic acid biosynthetic process
M_macarthurae_001719_GIY-YIG_nuclease_family_protein_[Microbacterium]	GO:1901575	0.2387	organic substance catabolic process
M_macarthurae_001719_GIY-YIG_nuclease_family_protein_[Microbacterium]	GO:0044248	0.23091	cellular catabolic process
M_macarthurae_001719_GIY-YIG_nuclease_family_protein_[Microbacterium]	GO:0006082	0.16653	organic acid metabolic process
M_macarthurae_001719_GIY-YIG_nuclease_family_protein_[Microbacterium]	GO:0043436	0.16495	oxoacid metabolic process
M_macarthurae_001719_GIY-YIG_nuclease_family_protein_[Microbacterium]	GO:0019752	0.15601	carboxylic acid metabolic process
M_macarthurae_001719_GIY-YIG_nuclease_family_protein_[Microbacterium]	GO:0006793	0.1279	phosphorus metabolic process
M_macarthurae_001719_GIY-YIG_nuclease_family_protein_[Microbacterium]	GO:0006796	0.12696	phosphate-containing compound metabolic process
M_macarthurae_001719_GIY-YIG_nuclease_family_protein_[Microbacterium]	GO:0043412	0.12362	macromolecule modification
M_macarthurae_001719_GIY-YIG_nuclease_family_protein_[Microbacterium]	GO:0005975	0.12319	carbohydrate metabolic process
M_macarthurae_001719_GIY-YIG_nuclease_family_protein_[Microbacterium]	GO:0051234	0.11861	establishment of localization
M_macarthurae_001719_GIY-YIG_nuclease_family_protein_[Microbacterium]	GO:0016070	0.11488	RNA metabolic process
M_macarthurae_001719_GIY-YIG_nuclease_family_protein_[Microbacterium]	GO:0006810	0.11384	transport
M_macarthurae_001719_GIY-YIG_nuclease_family_protein_[Microbacterium]	GO:0051716	0.10817	cellular response to stimulus
M_macarthurae_001719_GIY-YIG_nuclease_family_protein_[Microbacterium]	GO:1901565	0.10704	organonitrogen compound catabolic process
M_macarthurae_001719_GIY-YIG_nuclease_family_protein_[Microbacterium]	GO:0036211	0.10695	protein modification process
M_macarthurae_001719_GIY-YIG_nuclease_family_protein_[Microbacterium]	GO:0006464	0.10687	cellular protein modification process
M_macarthurae_002221_signal_peptidase_I_[Microbacterium]	GO:0043412	0.17065	macromolecule modification
M_macarthurae_002221_signal_peptidase_I_[Microbacterium]	GO:0016070	0.15935	RNA metabolic process
M_macarthurae_002221_signal_peptidase_I_[Microbacterium]	GO:0023052	0.15022	signaling
M_macarthurae_002221_signal_peptidase_I_[Microbacterium]	GO:0007154	0.14664	cell communication
M_macarthurae_002221_signal_peptidase_I_[Microbacterium]	GO:0036211	0.14464	protein modification process
M_macarthurae_002221_signal_peptidase_I_[Microbacterium]	GO:0006464	0.14458	cellular protein modification process
M_macarthurae_002221_signal_peptidase_I_[Microbacterium]	GO:0007165	0.1428	signal transduction
M_macarthurae_002221_signal_peptidase_I_[Microbacterium]	GO:0019222	0.13671	regulation of metabolic process
M_macarthurae_002221_signal_peptidase_I_[Microbacterium]	GO:0051234	0.13408	establishment of localization
M_macarthurae_002221_signal_peptidase_I_[Microbacterium]	GO:0006810	0.13291	transport
M_macarthurae_002221_signal_peptidase_I_[Microbacterium]	GO:0032501	0.12919	multicellular organismal process
M_macarthurae_002221_signal_peptidase_I_[Microbacterium]	GO:0042221	0.12726	response to chemical
M_macarthurae_002221_signal_peptidase_I_[Microbacterium]	GO:0060255	0.12065	regulation of macromolecule metabolic process
M_macarthurae_002221_signal_peptidase_I_[Microbacterium]	GO:0006950	0.12028	response to stress
M_macarthurae_002221_signal_peptidase_I_[Microbacterium]	GO:0044248	0.11495	cellular catabolic process
M_macarthurae_002221_signal_peptidase_I_[Microbacterium]	GO:0009056	0.11136	catabolic process
M_macarthurae_002221_signal_peptidase_I_[Microbacterium]	GO:0048519	0.10976	negative regulation of biological process
M_macarthurae_002221_signal_peptidase_I_[Microbacterium]	GO:0006811	0.10913	ion transport
M_macarthurae_002221_signal_peptidase_I_[Microbacterium]	GO:0031323	0.10609	regulation of cellular metabolic process
M_macarthurae_002221_signal_peptidase_I_[Microbacterium]	GO:0080090	0.10163	regulation of primary metabolic process
M_macarthurae_001631_hypothetical_protein_JC-0055tmp_001631_[Microbacterium]	GO:0043603	0.22192	cellular amide metabolic process
M_macarthurae_001631_hypothetical_protein_JC-0055tmp_001631_[Microbacterium]	GO:0043604	0.20698	amide biosynthetic process
M_macarthurae_001631_hypothetical_protein_JC-0055tmp_001631_[Microbacterium]	GO:0006518	0.20685	peptide metabolic process
M_macarthurae_001631_hypothetical_protein_JC-0055tmp_001631_[Microbacterium]	GO:0043043	0.20533	peptide biosynthetic process
M_macarthurae_001631_hypothetical_protein_JC-0055tmp_001631_[Microbacterium]	GO:0006412	0.20514	translation
M_macarthurae_001631_hypothetical_protein_JC-0055tmp_001631_[Microbacterium]	GO:0034654	0.18648	nucleobase-containing compound biosynthetic process
M_macarthurae_001631_hypothetical_protein_JC-0055tmp_001631_[Microbacterium]	GO:0044085	0.13541	cellular component biogenesis
M_macarthurae_001631_hypothetical_protein_JC-0055tmp_001631_[Microbacterium]	GO:0019222	0.12721	regulation of metabolic process
M_macarthurae_001631_hypothetical_protein_JC-0055tmp_001631_[Microbacterium]	GO:0060255	0.12202	regulation of macromolecule metabolic process
M_macarthurae_001631_hypothetical_protein_JC-0055tmp_001631_[Microbacterium]	GO:0080090	0.11975	regulation of primary metabolic process
M_macarthurae_001631_hypothetical_protein_JC-0055tmp_001631_[Microbacterium]	GO:0006396	0.11814	RNA processing
M_macarthurae_001631_hypothetical_protein_JC-0055tmp_001631_[Microbacterium]	GO:0051171	0.11796	regulation of nitrogen compound metabolic process
M_macarthurae_001631_hypothetical_protein_JC-0055tmp_001631_[Microbacterium]	GO:0031323	0.11732	regulation of cellular metabolic process
M_macarthurae_001631_hypothetical_protein_JC-0055tmp_001631_[Microbacterium]	GO:0010468	0.1122	regulation of gene expression
M_macarthurae_001631_hypothetical_protein_JC-0055tmp_001631_[Microbacterium]	GO:0032774	0.11146	RNA biosynthetic process
M_macarthurae_001631_hypothetical_protein_JC-0055tmp_001631_[Microbacterium]	GO:0006351	0.10811	transcription, DNA-templated
M_macarthurae_001631_hypothetical_protein_JC-0055tmp_001631_[Microbacterium]	GO:0097659	0.1076	nucleic acid-templated transcription
M_macarthurae_001631_hypothetical_protein_JC-0055tmp_001631_[Microbacterium]	GO:0016043	0.10461	cellular component organization
M_macarthurae_001631_hypothetical_protein_JC-0055tmp_001631_[Microbacterium]	GO:0009889	0.10315	regulation of biosynthetic process
M_macarthurae_001631_hypothetical_protein_JC-0055tmp_001631_[Microbacterium]	GO:0031326	0.10242	regulation of cellular biosynthetic process
M_macarthurae_001631_hypothetical_protein_JC-0055tmp_001631_[Microbacterium]	GO:0034470	0.10084	ncRNA processing
M_macarthurae_001631_hypothetical_protein_JC-0055tmp_001631_[Microbacterium]	GO:0010556	0.10024	regulation of macromolecule biosynthetic process
M_macarthurae_002808_hypothetical_protein_JC-0055tmp_002808_[Microbacterium]	GO:0019222	0.15241	regulation of metabolic process
M_macarthurae_002808_hypothetical_protein_JC-0055tmp_002808_[Microbacterium]	GO:0016043	0.15141	cellular component organization
M_macarthurae_002808_hypothetical_protein_JC-0055tmp_002808_[Microbacterium]	GO:0031323	0.14642	regulation of cellular metabolic process
M_macarthurae_002808_hypothetical_protein_JC-0055tmp_002808_[Microbacterium]	GO:0060255	0.14432	regulation of macromolecule metabolic process
M_macarthurae_002808_hypothetical_protein_JC-0055tmp_002808_[Microbacterium]	GO:0009056	0.13958	catabolic process
M_macarthurae_002808_hypothetical_protein_JC-0055tmp_002808_[Microbacterium]	GO:0044085	0.13941	cellular component biogenesis
M_macarthurae_002808_hypothetical_protein_JC-0055tmp_002808_[Microbacterium]	GO:0080090	0.13866	regulation of primary metabolic process
M_macarthurae_002808_hypothetical_protein_JC-0055tmp_002808_[Microbacterium]	GO:0051171	0.13645	regulation of nitrogen compound metabolic process
M_macarthurae_002808_hypothetical_protein_JC-0055tmp_002808_[Microbacterium]	GO:0034654	0.13487	nucleobase-containing compound biosynthetic process
M_macarthurae_002808_hypothetical_protein_JC-0055tmp_002808_[Microbacterium]	GO:1901575	0.13471	organic substance catabolic process
M_macarthurae_002808_hypothetical_protein_JC-0055tmp_002808_[Microbacterium]	GO:0051234	0.13063	establishment of localization
M_macarthurae_002808_hypothetical_protein_JC-0055tmp_002808_[Microbacterium]	GO:0006793	0.12999	phosphorus metabolic process
M_macarthurae_002808_hypothetical_protein_JC-0055tmp_002808_[Microbacterium]	GO:0006810	0.1292	transport
M_macarthurae_002808_hypothetical_protein_JC-0055tmp_002808_[Microbacterium]	GO:0006796	0.12648	phosphate-containing compound metabolic process
M_macarthurae_002808_hypothetical_protein_JC-0055tmp_002808_[Microbacterium]	GO:0009889	0.11885	regulation of biosynthetic process
M_macarthurae_002808_hypothetical_protein_JC-0055tmp_002808_[Microbacterium]	GO:0031326	0.11798	regulation of cellular biosynthetic process
M_macarthurae_002808_hypothetical_protein_JC-0055tmp_002808_[Microbacterium]	GO:0043603	0.11699	cellular amide metabolic process
M_macarthurae_002808_hypothetical_protein_JC-0055tmp_002808_[Microbacterium]	GO:0010468	0.11653	regulation of gene expression
M_macarthurae_002808_hypothetical_protein_JC-0055tmp_002808_[Microbacterium]	GO:0010556	0.11597	regulation of macromolecule biosynthetic process
M_macarthurae_002808_hypothetical_protein_JC-0055tmp_002808_[Microbacterium]	GO:2000112	0.11453	regulation of cellular macromolecule biosynthetic process
M_macarthurae_002808_hypothetical_protein_JC-0055tmp_002808_[Microbacterium]	GO:0032774	0.11123	RNA biosynthetic process
M_macarthurae_002808_hypothetical_protein_JC-0055tmp_002808_[Microbacterium]	GO:0006351	0.1101	transcription, DNA-templated
M_macarthurae_002808_hypothetical_protein_JC-0055tmp_002808_[Microbacterium]	GO:0044248	0.11	cellular catabolic process
M_macarthurae_002808_hypothetical_protein_JC-0055tmp_002808_[Microbacterium]	GO:0097659	0.10953	nucleic acid-templated transcription
M_macarthurae_002808_hypothetical_protein_JC-0055tmp_002808_[Microbacterium]	GO:0006518	0.10559	peptide metabolic process
M_macarthurae_002808_hypothetical_protein_JC-0055tmp_002808_[Microbacterium]	GO:0019219	0.1047	regulation of nucleobase-containing compound metabolic process
M_macarthurae_002808_hypothetical_protein_JC-0055tmp_002808_[Microbacterium]	GO:0006811	0.10441	ion transport
M_macarthurae_002808_hypothetical_protein_JC-0055tmp_002808_[Microbacterium]	GO:0006412	0.10439	translation
M_macarthurae_002808_hypothetical_protein_JC-0055tmp_002808_[Microbacterium]	GO:0051252	0.10429	regulation of RNA metabolic process
M_macarthurae_002808_hypothetical_protein_JC-0055tmp_002808_[Microbacterium]	GO:0043604	0.10425	amide biosynthetic process
M_macarthurae_002808_hypothetical_protein_JC-0055tmp_002808_[Microbacterium]	GO:0044283	0.10402	small molecule biosynthetic process
M_macarthurae_002808_hypothetical_protein_JC-0055tmp_002808_[Microbacterium]	GO:0043043	0.104	peptide biosynthetic process
M_macarthurae_002808_hypothetical_protein_JC-0055tmp_002808_[Microbacterium]	GO:1901135	0.1033	carbohydrate derivative metabolic process
M_macarthurae_002808_hypothetical_protein_JC-0055tmp_002808_[Microbacterium]	GO:0022607	0.10216	cellular component assembly
M_macarthurae_002808_hypothetical_protein_JC-0055tmp_002808_[Microbacterium]	GO:0051716	0.10064	cellular response to stimulus
M_macarthurae_000434_ABC_transporter_permease_subunit_[Microbacterium]	GO:0006793	0.30738	phosphorus metabolic process
M_macarthurae_000434_ABC_transporter_permease_subunit_[Microbacterium]	GO:0006796	0.29151	phosphate-containing compound metabolic process
M_macarthurae_000434_ABC_transporter_permease_subunit_[Microbacterium]	GO:0006810	0.28363	transport
M_macarthurae_000434_ABC_transporter_permease_subunit_[Microbacterium]	GO:0051234	0.28148	establishment of localization
M_macarthurae_000434_ABC_transporter_permease_subunit_[Microbacterium]	GO:0006811	0.24881	ion transport
M_macarthurae_000434_ABC_transporter_permease_subunit_[Microbacterium]	GO:0034220	0.23763	ion transmembrane transport
M_macarthurae_000434_ABC_transporter_permease_subunit_[Microbacterium]	GO:0019637	0.19429	organophosphate metabolic process
M_macarthurae_000434_ABC_transporter_permease_subunit_[Microbacterium]	GO:0090407	0.19396	organophosphate biosynthetic process
M_macarthurae_000434_ABC_transporter_permease_subunit_[Microbacterium]	GO:0006812	0.18466	cation transport
M_macarthurae_000434_ABC_transporter_permease_subunit_[Microbacterium]	GO:0098655	0.17284	cation transmembrane transport
M_macarthurae_000434_ABC_transporter_permease_subunit_[Microbacterium]	GO:1901135	0.16887	carbohydrate derivative metabolic process
M_macarthurae_000434_ABC_transporter_permease_subunit_[Microbacterium]	GO:0098660	0.16314	inorganic ion transmembrane transport
M_macarthurae_000434_ABC_transporter_permease_subunit_[Microbacterium]	GO:0044283	0.15868	small molecule biosynthetic process
M_macarthurae_000434_ABC_transporter_permease_subunit_[Microbacterium]	GO:0098662	0.15497	inorganic cation transmembrane transport
M_macarthurae_000434_ABC_transporter_permease_subunit_[Microbacterium]	GO:1901137	0.14687	carbohydrate derivative biosynthetic process
M_macarthurae_000434_ABC_transporter_permease_subunit_[Microbacterium]	GO:0006091	0.12866	generation of precursor metabolites and energy
M_macarthurae_000434_ABC_transporter_permease_subunit_[Microbacterium]	GO:0009110	0.1035	vitamin biosynthetic process
M_macarthurae_000434_ABC_transporter_permease_subunit_[Microbacterium]	GO:0042364	0.10258	water-soluble vitamin biosynthetic process
M_macarthurae_000434_ABC_transporter_permease_subunit_[Microbacterium]	GO:0006766	0.10222	vitamin metabolic process
M_macarthurae_000434_ABC_transporter_permease_subunit_[Microbacterium]	GO:0006767	0.10137	water-soluble vitamin metabolic process
M_macarthurae_000249_DUF2188_domain-containing_protein_[Microbacterium]	GO:0006412	0.22103	translation
M_macarthurae_000249_DUF2188_domain-containing_protein_[Microbacterium]	GO:0043043	0.22063	peptide biosynthetic process
M_macarthurae_000249_DUF2188_domain-containing_protein_[Microbacterium]	GO:0043603	0.21723	cellular amide metabolic process
M_macarthurae_000249_DUF2188_domain-containing_protein_[Microbacterium]	GO:0043604	0.20378	amide biosynthetic process
M_macarthurae_000249_DUF2188_domain-containing_protein_[Microbacterium]	GO:0051234	0.13861	establishment of localization
M_macarthurae_000249_DUF2188_domain-containing_protein_[Microbacterium]	GO:0006810	0.13665	transport
M_macarthurae_000249_DUF2188_domain-containing_protein_[Microbacterium]	GO:0006811	0.10854	ion transport
M_macarthurae_000249_DUF2188_domain-containing_protein_[Microbacterium]	GO:0016043	0.10695	cellular component organization
M_macarthurae_002507_acyltransferase_[Microbacterium]	GO:0006793	0.27279	phosphorus metabolic process
M_macarthurae_002507_acyltransferase_[Microbacterium]	GO:0051234	0.18659	establishment of localization
M_macarthurae_002507_acyltransferase_[Microbacterium]	GO:0006810	0.18407	transport
M_macarthurae_002507_acyltransferase_[Microbacterium]	GO:0055085	0.17893	transmembrane transport
M_macarthurae_002507_acyltransferase_[Microbacterium]	GO:0006811	0.17577	ion transport
M_macarthurae_002507_acyltransferase_[Microbacterium]	GO:0043436	0.16523	oxoacid metabolic process
M_macarthurae_002507_acyltransferase_[Microbacterium]	GO:0006082	0.16421	organic acid metabolic process
M_macarthurae_002507_acyltransferase_[Microbacterium]	GO:0019752	0.1613	carboxylic acid metabolic process
M_macarthurae_002507_acyltransferase_[Microbacterium]	GO:0034220	0.13053	ion transmembrane transport
M_macarthurae_002507_acyltransferase_[Microbacterium]	GO:0009056	0.11889	catabolic process
M_macarthurae_002507_acyltransferase_[Microbacterium]	GO:1901135	0.11645	carbohydrate derivative metabolic process
M_macarthurae_002507_acyltransferase_[Microbacterium]	GO:0006629	0.11583	lipid metabolic process
M_macarthurae_002507_acyltransferase_[Microbacterium]	GO:0044283	0.11419	small molecule biosynthetic process
M_macarthurae_002507_acyltransferase_[Microbacterium]	GO:1901575	0.10891	organic substance catabolic process
M_macarthurae_002507_acyltransferase_[Microbacterium]	GO:0043412	0.10792	macromolecule modification
M_macarthurae_002507_acyltransferase_[Microbacterium]	GO:0044255	0.10658	cellular lipid metabolic process
M_macarthurae_002507_acyltransferase_[Microbacterium]	GO:0008610	0.10467	lipid biosynthetic process
M_macarthurae_002507_acyltransferase_[Microbacterium]	GO:0006091	0.10359	generation of precursor metabolites and energy
M_macarthurae_002507_acyltransferase_[Microbacterium]	GO:0019637	0.1019	organophosphate metabolic process
M_macarthurae_001707_TetR/AcrR_family_transcriptional_regulator_[Microbacterium]	GO:0032774	0.59369	RNA biosynthetic process
M_macarthurae_001707_TetR/AcrR_family_transcriptional_regulator_[Microbacterium]	GO:0051252	0.59081	regulation of RNA metabolic process
M_macarthurae_001707_TetR/AcrR_family_transcriptional_regulator_[Microbacterium]	GO:0006351	0.58984	transcription, DNA-templated
M_macarthurae_001707_TetR/AcrR_family_transcriptional_regulator_[Microbacterium]	GO:0019219	0.58823	regulation of nucleobase-containing compound metabolic process
M_macarthurae_001707_TetR/AcrR_family_transcriptional_regulator_[Microbacterium]	GO:0097659	0.58694	nucleic acid-templated transcription
M_macarthurae_001707_TetR/AcrR_family_transcriptional_regulator_[Microbacterium]	GO:2001141	0.57914	regulation of RNA biosynthetic process
M_macarthurae_001707_TetR/AcrR_family_transcriptional_regulator_[Microbacterium]	GO:0006355	0.57836	regulation of transcription, DNA-templated
M_macarthurae_001707_TetR/AcrR_family_transcriptional_regulator_[Microbacterium]	GO:1903506	0.57828	regulation of nucleic acid-templated transcription
M_macarthurae_001707_TetR/AcrR_family_transcriptional_regulator_[Microbacterium]	GO:0016070	0.57336	RNA metabolic process
M_macarthurae_001707_TetR/AcrR_family_transcriptional_regulator_[Microbacterium]	GO:0031323	0.54572	regulation of cellular metabolic process
M_macarthurae_001707_TetR/AcrR_family_transcriptional_regulator_[Microbacterium]	GO:0080090	0.54504	regulation of primary metabolic process
M_macarthurae_001707_TetR/AcrR_family_transcriptional_regulator_[Microbacterium]	GO:0031326	0.54453	regulation of cellular biosynthetic process
M_macarthurae_001707_TetR/AcrR_family_transcriptional_regulator_[Microbacterium]	GO:0009889	0.54385	regulation of biosynthetic process
M_macarthurae_001707_TetR/AcrR_family_transcriptional_regulator_[Microbacterium]	GO:0010556	0.54297	regulation of macromolecule biosynthetic process
M_macarthurae_001707_TetR/AcrR_family_transcriptional_regulator_[Microbacterium]	GO:0051171	0.54277	regulation of nitrogen compound metabolic process
M_macarthurae_001707_TetR/AcrR_family_transcriptional_regulator_[Microbacterium]	GO:2000112	0.54178	regulation of cellular macromolecule biosynthetic process
M_macarthurae_001707_TetR/AcrR_family_transcriptional_regulator_[Microbacterium]	GO:0019222	0.53042	regulation of metabolic process
M_macarthurae_001707_TetR/AcrR_family_transcriptional_regulator_[Microbacterium]	GO:0060255	0.53014	regulation of macromolecule metabolic process
M_macarthurae_001707_TetR/AcrR_family_transcriptional_regulator_[Microbacterium]	GO:0010468	0.52101	regulation of gene expression
M_macarthurae_001707_TetR/AcrR_family_transcriptional_regulator_[Microbacterium]	GO:0048519	0.12075	negative regulation of biological process
M_macarthurae_001707_TetR/AcrR_family_transcriptional_regulator_[Microbacterium]	GO:0048523	0.11751	negative regulation of cellular process
M_macarthurae_001707_TetR/AcrR_family_transcriptional_regulator_[Microbacterium]	GO:0044283	0.11131	small molecule biosynthetic process
M_macarthurae_001707_TetR/AcrR_family_transcriptional_regulator_[Microbacterium]	GO:0009892	0.11021	negative regulation of metabolic process
M_macarthurae_001707_TetR/AcrR_family_transcriptional_regulator_[Microbacterium]	GO:0010605	0.10623	negative regulation of macromolecule metabolic process
M_macarthurae_001707_TetR/AcrR_family_transcriptional_regulator_[Microbacterium]	GO:0031324	0.10605	negative regulation of cellular metabolic process
M_macarthurae_001707_TetR/AcrR_family_transcriptional_regulator_[Microbacterium]	GO:0051172	0.10357	negative regulation of nitrogen compound metabolic process
M_macarthurae_001707_TetR/AcrR_family_transcriptional_regulator_[Microbacterium]	GO:0051716	0.10053	cellular response to stimulus
M_macarthurae_002861_metalloregulator_ArsR/SmtB_family_transcription_factor_[Microbacterium]	GO:0016070	0.36219	RNA metabolic process
M_macarthurae_002861_metalloregulator_ArsR/SmtB_family_transcription_factor_[Microbacterium]	GO:0031323	0.32076	regulation of cellular metabolic process
M_macarthurae_002861_metalloregulator_ArsR/SmtB_family_transcription_factor_[Microbacterium]	GO:0080090	0.31792	regulation of primary metabolic process
M_macarthurae_002861_metalloregulator_ArsR/SmtB_family_transcription_factor_[Microbacterium]	GO:0019222	0.31688	regulation of metabolic process
M_macarthurae_002861_metalloregulator_ArsR/SmtB_family_transcription_factor_[Microbacterium]	GO:0051171	0.31605	regulation of nitrogen compound metabolic process
M_macarthurae_002861_metalloregulator_ArsR/SmtB_family_transcription_factor_[Microbacterium]	GO:0032774	0.3119	RNA biosynthetic process
M_macarthurae_002861_metalloregulator_ArsR/SmtB_family_transcription_factor_[Microbacterium]	GO:0006351	0.31185	transcription, DNA-templated
M_macarthurae_002861_metalloregulator_ArsR/SmtB_family_transcription_factor_[Microbacterium]	GO:0060255	0.3109	regulation of macromolecule metabolic process
M_macarthurae_002861_metalloregulator_ArsR/SmtB_family_transcription_factor_[Microbacterium]	GO:0097659	0.30999	nucleic acid-templated transcription
M_macarthurae_002861_metalloregulator_ArsR/SmtB_family_transcription_factor_[Microbacterium]	GO:0019219	0.30844	regulation of nucleobase-containing compound metabolic process
M_macarthurae_002861_metalloregulator_ArsR/SmtB_family_transcription_factor_[Microbacterium]	GO:0051252	0.30311	regulation of RNA metabolic process
M_macarthurae_002861_metalloregulator_ArsR/SmtB_family_transcription_factor_[Microbacterium]	GO:0009889	0.29372	regulation of biosynthetic process
M_macarthurae_002861_metalloregulator_ArsR/SmtB_family_transcription_factor_[Microbacterium]	GO:0031326	0.29367	regulation of cellular biosynthetic process
M_macarthurae_002861_metalloregulator_ArsR/SmtB_family_transcription_factor_[Microbacterium]	GO:2001141	0.2934	regulation of RNA biosynthetic process
M_macarthurae_002861_metalloregulator_ArsR/SmtB_family_transcription_factor_[Microbacterium]	GO:1903506	0.29287	regulation of nucleic acid-templated transcription
M_macarthurae_002861_metalloregulator_ArsR/SmtB_family_transcription_factor_[Microbacterium]	GO:0006355	0.29228	regulation of transcription, DNA-templated
M_macarthurae_002861_metalloregulator_ArsR/SmtB_family_transcription_factor_[Microbacterium]	GO:0010556	0.29106	regulation of macromolecule biosynthetic process
M_macarthurae_002861_metalloregulator_ArsR/SmtB_family_transcription_factor_[Microbacterium]	GO:2000112	0.28919	regulation of cellular macromolecule biosynthetic process
M_macarthurae_002861_metalloregulator_ArsR/SmtB_family_transcription_factor_[Microbacterium]	GO:0010468	0.28402	regulation of gene expression
M_macarthurae_002861_metalloregulator_ArsR/SmtB_family_transcription_factor_[Microbacterium]	GO:0016043	0.14287	cellular component organization
M_macarthurae_002861_metalloregulator_ArsR/SmtB_family_transcription_factor_[Microbacterium]	GO:0044085	0.12344	cellular component biogenesis
M_macarthurae_002861_metalloregulator_ArsR/SmtB_family_transcription_factor_[Microbacterium]	GO:0051234	0.12261	establishment of localization
M_macarthurae_002861_metalloregulator_ArsR/SmtB_family_transcription_factor_[Microbacterium]	GO:0006810	0.12005	transport
M_macarthurae_002861_metalloregulator_ArsR/SmtB_family_transcription_factor_[Microbacterium]	GO:0051716	0.11448	cellular response to stimulus
M_macarthurae_002861_metalloregulator_ArsR/SmtB_family_transcription_factor_[Microbacterium]	GO:0048519	0.11213	negative regulation of biological process
M_macarthurae_002861_metalloregulator_ArsR/SmtB_family_transcription_factor_[Microbacterium]	GO:0048523	0.11149	negative regulation of cellular process
M_macarthurae_002861_metalloregulator_ArsR/SmtB_family_transcription_factor_[Microbacterium]	GO:0022607	0.10303	cellular component assembly
M_macarthurae_000753_aminotransferase_class_I/II-fold_pyridoxal_phosphate-dependent_enzyme_[Microbacterium]	GO:0016070	0.31071	RNA metabolic process
M_macarthurae_000753_aminotransferase_class_I/II-fold_pyridoxal_phosphate-dependent_enzyme_[Microbacterium]	GO:0044283	0.22609	small molecule biosynthetic process
M_macarthurae_000753_aminotransferase_class_I/II-fold_pyridoxal_phosphate-dependent_enzyme_[Microbacterium]	GO:0010468	0.17469	regulation of gene expression
M_macarthurae_000753_aminotransferase_class_I/II-fold_pyridoxal_phosphate-dependent_enzyme_[Microbacterium]	GO:0019222	0.17422	regulation of metabolic process
M_macarthurae_000753_aminotransferase_class_I/II-fold_pyridoxal_phosphate-dependent_enzyme_[Microbacterium]	GO:0043436	0.16944	oxoacid metabolic process
M_macarthurae_000753_aminotransferase_class_I/II-fold_pyridoxal_phosphate-dependent_enzyme_[Microbacterium]	GO:0006082	0.16867	organic acid metabolic process
M_macarthurae_000753_aminotransferase_class_I/II-fold_pyridoxal_phosphate-dependent_enzyme_[Microbacterium]	GO:0019752	0.16741	carboxylic acid metabolic process
M_macarthurae_000753_aminotransferase_class_I/II-fold_pyridoxal_phosphate-dependent_enzyme_[Microbacterium]	GO:0060255	0.16736	regulation of macromolecule metabolic process
M_macarthurae_000753_aminotransferase_class_I/II-fold_pyridoxal_phosphate-dependent_enzyme_[Microbacterium]	GO:0032774	0.15979	RNA biosynthetic process
M_macarthurae_000753_aminotransferase_class_I/II-fold_pyridoxal_phosphate-dependent_enzyme_[Microbacterium]	GO:0031326	0.15256	regulation of cellular biosynthetic process
M_macarthurae_000753_aminotransferase_class_I/II-fold_pyridoxal_phosphate-dependent_enzyme_[Microbacterium]	GO:0031323	0.15241	regulation of cellular metabolic process
M_macarthurae_000753_aminotransferase_class_I/II-fold_pyridoxal_phosphate-dependent_enzyme_[Microbacterium]	GO:0080090	0.15211	regulation of primary metabolic process
M_macarthurae_000753_aminotransferase_class_I/II-fold_pyridoxal_phosphate-dependent_enzyme_[Microbacterium]	GO:0009889	0.1518	regulation of biosynthetic process
M_macarthurae_000753_aminotransferase_class_I/II-fold_pyridoxal_phosphate-dependent_enzyme_[Microbacterium]	GO:0051171	0.15042	regulation of nitrogen compound metabolic process
M_macarthurae_000753_aminotransferase_class_I/II-fold_pyridoxal_phosphate-dependent_enzyme_[Microbacterium]	GO:0097659	0.14959	nucleic acid-templated transcription
M_macarthurae_000753_aminotransferase_class_I/II-fold_pyridoxal_phosphate-dependent_enzyme_[Microbacterium]	GO:0010556	0.14829	regulation of macromolecule biosynthetic process
M_macarthurae_000753_aminotransferase_class_I/II-fold_pyridoxal_phosphate-dependent_enzyme_[Microbacterium]	GO:0019219	0.1481	regulation of nucleobase-containing compound metabolic process
M_macarthurae_000753_aminotransferase_class_I/II-fold_pyridoxal_phosphate-dependent_enzyme_[Microbacterium]	GO:2000112	0.14742	regulation of cellular macromolecule biosynthetic process
M_macarthurae_000753_aminotransferase_class_I/II-fold_pyridoxal_phosphate-dependent_enzyme_[Microbacterium]	GO:0006351	0.14736	transcription, DNA-templated
M_macarthurae_000753_aminotransferase_class_I/II-fold_pyridoxal_phosphate-dependent_enzyme_[Microbacterium]	GO:0051252	0.1342	regulation of RNA metabolic process
M_macarthurae_000753_aminotransferase_class_I/II-fold_pyridoxal_phosphate-dependent_enzyme_[Microbacterium]	GO:2001141	0.12975	regulation of RNA biosynthetic process
M_macarthurae_000753_aminotransferase_class_I/II-fold_pyridoxal_phosphate-dependent_enzyme_[Microbacterium]	GO:0006355	0.1279	regulation of transcription, DNA-templated
M_macarthurae_000753_aminotransferase_class_I/II-fold_pyridoxal_phosphate-dependent_enzyme_[Microbacterium]	GO:1903506	0.12784	regulation of nucleic acid-templated transcription
M_macarthurae_000753_aminotransferase_class_I/II-fold_pyridoxal_phosphate-dependent_enzyme_[Microbacterium]	GO:0006520	0.1189	cellular amino acid metabolic process
M_macarthurae_000753_aminotransferase_class_I/II-fold_pyridoxal_phosphate-dependent_enzyme_[Microbacterium]	GO:1901135	0.10451	carbohydrate derivative metabolic process
M_macarthurae_000701_septum_formation_initiator_family_protein_[Microbacterium]	GO:0019222	0.34649	regulation of metabolic process
M_macarthurae_000701_septum_formation_initiator_family_protein_[Microbacterium]	GO:0060255	0.33706	regulation of macromolecule metabolic process
M_macarthurae_000701_septum_formation_initiator_family_protein_[Microbacterium]	GO:0031323	0.30686	regulation of cellular metabolic process
M_macarthurae_000701_septum_formation_initiator_family_protein_[Microbacterium]	GO:0010468	0.30443	regulation of gene expression
M_macarthurae_000701_septum_formation_initiator_family_protein_[Microbacterium]	GO:0080090	0.30112	regulation of primary metabolic process
M_macarthurae_000701_septum_formation_initiator_family_protein_[Microbacterium]	GO:0051171	0.29819	regulation of nitrogen compound metabolic process
M_macarthurae_000701_septum_formation_initiator_family_protein_[Microbacterium]	GO:0031326	0.26321	regulation of cellular biosynthetic process
M_macarthurae_000701_septum_formation_initiator_family_protein_[Microbacterium]	GO:0009889	0.26311	regulation of biosynthetic process
M_macarthurae_000701_septum_formation_initiator_family_protein_[Microbacterium]	GO:0010556	0.25775	regulation of macromolecule biosynthetic process
M_macarthurae_000701_septum_formation_initiator_family_protein_[Microbacterium]	GO:2000112	0.25495	regulation of cellular macromolecule biosynthetic process
M_macarthurae_000701_septum_formation_initiator_family_protein_[Microbacterium]	GO:0019219	0.24992	regulation of nucleobase-containing compound metabolic process
M_macarthurae_000701_septum_formation_initiator_family_protein_[Microbacterium]	GO:0051252	0.24888	regulation of RNA metabolic process
M_macarthurae_000701_septum_formation_initiator_family_protein_[Microbacterium]	GO:0097659	0.23871	nucleic acid-templated transcription
M_macarthurae_000701_septum_formation_initiator_family_protein_[Microbacterium]	GO:0006351	0.23703	transcription, DNA-templated
M_macarthurae_000701_septum_formation_initiator_family_protein_[Microbacterium]	GO:0032774	0.23679	RNA biosynthetic process
M_macarthurae_000701_septum_formation_initiator_family_protein_[Microbacterium]	GO:0034654	0.23577	nucleobase-containing compound biosynthetic process
M_macarthurae_000701_septum_formation_initiator_family_protein_[Microbacterium]	GO:2001141	0.23242	regulation of RNA biosynthetic process
M_macarthurae_000701_septum_formation_initiator_family_protein_[Microbacterium]	GO:1903506	0.23094	regulation of nucleic acid-templated transcription
M_macarthurae_000701_septum_formation_initiator_family_protein_[Microbacterium]	GO:0006355	0.22998	regulation of transcription, DNA-templated
M_macarthurae_000701_septum_formation_initiator_family_protein_[Microbacterium]	GO:0048519	0.16826	negative regulation of biological process
M_macarthurae_000701_septum_formation_initiator_family_protein_[Microbacterium]	GO:0051716	0.15059	cellular response to stimulus
M_macarthurae_000701_septum_formation_initiator_family_protein_[Microbacterium]	GO:0016043	0.13917	cellular component organization
M_macarthurae_000701_septum_formation_initiator_family_protein_[Microbacterium]	GO:0048523	0.13705	negative regulation of cellular process
M_macarthurae_000701_septum_formation_initiator_family_protein_[Microbacterium]	GO:0009892	0.12946	negative regulation of metabolic process
M_macarthurae_000701_septum_formation_initiator_family_protein_[Microbacterium]	GO:0007154	0.12573	cell communication
M_macarthurae_000701_septum_formation_initiator_family_protein_[Microbacterium]	GO:0010605	0.12387	negative regulation of macromolecule metabolic process
M_macarthurae_000701_septum_formation_initiator_family_protein_[Microbacterium]	GO:0006950	0.11938	response to stress
M_macarthurae_000701_septum_formation_initiator_family_protein_[Microbacterium]	GO:0032501	0.11797	multicellular organismal process
M_macarthurae_000701_septum_formation_initiator_family_protein_[Microbacterium]	GO:0048518	0.11259	positive regulation of biological process
M_macarthurae_000701_septum_formation_initiator_family_protein_[Microbacterium]	GO:0032502	0.10622	developmental process
M_macarthurae_000701_septum_formation_initiator_family_protein_[Microbacterium]	GO:0010629	0.10591	negative regulation of gene expression
M_macarthurae_000701_septum_formation_initiator_family_protein_[Microbacterium]	GO:0031324	0.10354	negative regulation of cellular metabolic process
M_macarthurae_000701_septum_formation_initiator_family_protein_[Microbacterium]	GO:0043412	0.10321	macromolecule modification
M_macarthurae_000701_septum_formation_initiator_family_protein_[Microbacterium]	GO:0048522	0.1032	positive regulation of cellular process
M_macarthurae_000701_septum_formation_initiator_family_protein_[Microbacterium]	GO:0044085	0.10292	cellular component biogenesis
M_macarthurae_000701_septum_formation_initiator_family_protein_[Microbacterium]	GO:0023052	0.10235	signaling
M_macarthurae_000701_septum_formation_initiator_family_protein_[Microbacterium]	GO:0043603	0.10194	cellular amide metabolic process
M_macarthurae_001745_zinc_ABC_transporter_ATPase_[Microbacterium]	GO:0034654	0.17242	nucleobase-containing compound biosynthetic process
M_macarthurae_001745_zinc_ABC_transporter_ATPase_[Microbacterium]	GO:0006796	0.16625	phosphate-containing compound metabolic process
M_macarthurae_001745_zinc_ABC_transporter_ATPase_[Microbacterium]	GO:0016070	0.16148	RNA metabolic process
M_macarthurae_001745_zinc_ABC_transporter_ATPase_[Microbacterium]	GO:0009056	0.14863	catabolic process
M_macarthurae_001745_zinc_ABC_transporter_ATPase_[Microbacterium]	GO:0019637	0.13885	organophosphate metabolic process
M_macarthurae_001745_zinc_ABC_transporter_ATPase_[Microbacterium]	GO:1901135	0.13779	carbohydrate derivative metabolic process
M_macarthurae_001745_zinc_ABC_transporter_ATPase_[Microbacterium]	GO:1901575	0.1356	organic substance catabolic process
M_macarthurae_001745_zinc_ABC_transporter_ATPase_[Microbacterium]	GO:0044248	0.12627	cellular catabolic process
M_macarthurae_001745_zinc_ABC_transporter_ATPase_[Microbacterium]	GO:0044283	0.12438	small molecule biosynthetic process
M_macarthurae_001745_zinc_ABC_transporter_ATPase_[Microbacterium]	GO:0043412	0.12108	macromolecule modification
M_macarthurae_001745_zinc_ABC_transporter_ATPase_[Microbacterium]	GO:0055086	0.11145	nucleobase-containing small molecule metabolic process
M_macarthurae_001745_zinc_ABC_transporter_ATPase_[Microbacterium]	GO:0090407	0.10587	organophosphate biosynthetic process
M_macarthurae_001745_zinc_ABC_transporter_ATPase_[Microbacterium]	GO:1901137	0.10557	carbohydrate derivative biosynthetic process
M_macarthurae_001745_zinc_ABC_transporter_ATPase_[Microbacterium]	GO:0036211	0.10324	protein modification process
M_macarthurae_001745_zinc_ABC_transporter_ATPase_[Microbacterium]	GO:0006464	0.1032	cellular protein modification process
M_macarthurae_001745_zinc_ABC_transporter_ATPase_[Microbacterium]	GO:0005975	0.10212	carbohydrate metabolic process
M_macarthurae_001745_zinc_ABC_transporter_ATPase_[Microbacterium]	GO:0043603	0.10022	cellular amide metabolic process
M_macarthurae_000412_site-specific_integrase_[Microbacterium]	GO:0016043	0.16449	cellular component organization
M_macarthurae_000412_site-specific_integrase_[Microbacterium]	GO:0043412	0.14008	macromolecule modification
M_macarthurae_000412_site-specific_integrase_[Microbacterium]	GO:0032502	0.13975	developmental process
M_macarthurae_000412_site-specific_integrase_[Microbacterium]	GO:0044085	0.13868	cellular component biogenesis
M_macarthurae_000412_site-specific_integrase_[Microbacterium]	GO:0051716	0.13499	cellular response to stimulus
M_macarthurae_000412_site-specific_integrase_[Microbacterium]	GO:0051234	0.13371	establishment of localization
M_macarthurae_000412_site-specific_integrase_[Microbacterium]	GO:0034654	0.13174	nucleobase-containing compound biosynthetic process
M_macarthurae_000412_site-specific_integrase_[Microbacterium]	GO:0048856	0.13141	anatomical structure development
M_macarthurae_000412_site-specific_integrase_[Microbacterium]	GO:0006793	0.13092	phosphorus metabolic process
M_macarthurae_000412_site-specific_integrase_[Microbacterium]	GO:0006810	0.12988	transport
M_macarthurae_000412_site-specific_integrase_[Microbacterium]	GO:0006796	0.11989	phosphate-containing compound metabolic process
M_macarthurae_000412_site-specific_integrase_[Microbacterium]	GO:0006811	0.10651	ion transport
M_macarthurae_000412_site-specific_integrase_[Microbacterium]	GO:0006396	0.10602	RNA processing
M_macarthurae_000412_site-specific_integrase_[Microbacterium]	GO:0019222	0.10549	regulation of metabolic process
M_macarthurae_000412_site-specific_integrase_[Microbacterium]	GO:0006950	0.10248	response to stress
M_macarthurae_000251_hypothetical_protein_JC-0055tmp_000251_[Microbacterium]	GO:0006796	0.15026	phosphate-containing compound metabolic process
M_macarthurae_000251_hypothetical_protein_JC-0055tmp_000251_[Microbacterium]	GO:0006793	0.14394	phosphorus metabolic process
M_macarthurae_000251_hypothetical_protein_JC-0055tmp_000251_[Microbacterium]	GO:0006082	0.1187	organic acid metabolic process
M_macarthurae_000251_hypothetical_protein_JC-0055tmp_000251_[Microbacterium]	GO:0043436	0.11354	oxoacid metabolic process
M_macarthurae_000251_hypothetical_protein_JC-0055tmp_000251_[Microbacterium]	GO:0019752	0.11193	carboxylic acid metabolic process
M_macarthurae_000251_hypothetical_protein_JC-0055tmp_000251_[Microbacterium]	GO:0043603	0.11119	cellular amide metabolic process
M_macarthurae_000251_hypothetical_protein_JC-0055tmp_000251_[Microbacterium]	GO:0009056	0.11099	catabolic process
M_macarthurae_000251_hypothetical_protein_JC-0055tmp_000251_[Microbacterium]	GO:0019637	0.10645	organophosphate metabolic process
M_macarthurae_000251_hypothetical_protein_JC-0055tmp_000251_[Microbacterium]	GO:0051716	0.10517	cellular response to stimulus
M_macarthurae_002222_hypothetical_protein_JC-0055tmp_002222_[Microbacterium]	GO:0006810	0.16934	transport
M_macarthurae_002222_hypothetical_protein_JC-0055tmp_002222_[Microbacterium]	GO:0006811	0.14827	ion transport
M_macarthurae_002222_hypothetical_protein_JC-0055tmp_002222_[Microbacterium]	GO:0055085	0.14248	transmembrane transport
M_macarthurae_002222_hypothetical_protein_JC-0055tmp_002222_[Microbacterium]	GO:0006796	0.13131	phosphate-containing compound metabolic process
M_macarthurae_002222_hypothetical_protein_JC-0055tmp_002222_[Microbacterium]	GO:0006793	0.12751	phosphorus metabolic process
M_macarthurae_002222_hypothetical_protein_JC-0055tmp_002222_[Microbacterium]	GO:0051716	0.12125	cellular response to stimulus
M_macarthurae_002222_hypothetical_protein_JC-0055tmp_002222_[Microbacterium]	GO:0006820	0.11755	anion transport
M_macarthurae_002222_hypothetical_protein_JC-0055tmp_002222_[Microbacterium]	GO:0006790	0.11363	sulfur compound metabolic process
M_macarthurae_002222_hypothetical_protein_JC-0055tmp_002222_[Microbacterium]	GO:0034220	0.10605	ion transmembrane transport
M_macarthurae_002222_hypothetical_protein_JC-0055tmp_002222_[Microbacterium]	GO:0006950	0.10603	response to stress
M_macarthurae_002655_hypothetical_protein_JC-0055tmp_002655_[Microbacterium]	GO:0006796	0.20039	phosphate-containing compound metabolic process
M_macarthurae_002655_hypothetical_protein_JC-0055tmp_002655_[Microbacterium]	GO:0019637	0.16455	organophosphate metabolic process
M_macarthurae_002655_hypothetical_protein_JC-0055tmp_002655_[Microbacterium]	GO:1901135	0.15479	carbohydrate derivative metabolic process
M_macarthurae_002655_hypothetical_protein_JC-0055tmp_002655_[Microbacterium]	GO:0034654	0.15149	nucleobase-containing compound biosynthetic process
M_macarthurae_002655_hypothetical_protein_JC-0055tmp_002655_[Microbacterium]	GO:0051234	0.13718	establishment of localization
M_macarthurae_002655_hypothetical_protein_JC-0055tmp_002655_[Microbacterium]	GO:0006810	0.13568	transport
M_macarthurae_002655_hypothetical_protein_JC-0055tmp_002655_[Microbacterium]	GO:0090407	0.13302	organophosphate biosynthetic process
M_macarthurae_002655_hypothetical_protein_JC-0055tmp_002655_[Microbacterium]	GO:0016043	0.12096	cellular component organization
M_macarthurae_002655_hypothetical_protein_JC-0055tmp_002655_[Microbacterium]	GO:0006811	0.10803	ion transport
M_macarthurae_002655_hypothetical_protein_JC-0055tmp_002655_[Microbacterium]	GO:0044085	0.10729	cellular component biogenesis
M_macarthurae_003014_glutaredoxin_family_protein_[Microbacterium]	GO:0016070	0.15018	RNA metabolic process
M_macarthurae_003014_glutaredoxin_family_protein_[Microbacterium]	GO:0043603	0.12863	cellular amide metabolic process
M_macarthurae_003014_glutaredoxin_family_protein_[Microbacterium]	GO:0006793	0.12159	phosphorus metabolic process
M_macarthurae_003014_glutaredoxin_family_protein_[Microbacterium]	GO:0016043	0.12037	cellular component organization
M_macarthurae_003014_glutaredoxin_family_protein_[Microbacterium]	GO:0006796	0.11817	phosphate-containing compound metabolic process
M_macarthurae_003014_glutaredoxin_family_protein_[Microbacterium]	GO:0006518	0.11722	peptide metabolic process
M_macarthurae_003014_glutaredoxin_family_protein_[Microbacterium]	GO:0043604	0.11573	amide biosynthetic process
M_macarthurae_003014_glutaredoxin_family_protein_[Microbacterium]	GO:0044283	0.11274	small molecule biosynthetic process
M_macarthurae_003014_glutaredoxin_family_protein_[Microbacterium]	GO:0043043	0.11186	peptide biosynthetic process
M_macarthurae_003014_glutaredoxin_family_protein_[Microbacterium]	GO:0006412	0.11182	translation
M_macarthurae_003014_glutaredoxin_family_protein_[Microbacterium]	GO:0043412	0.10858	macromolecule modification
M_macarthurae_003014_glutaredoxin_family_protein_[Microbacterium]	GO:0019222	0.10495	regulation of metabolic process
M_macarthurae_003014_glutaredoxin_family_protein_[Microbacterium]	GO:0044085	0.10174	cellular component biogenesis
M_macarthurae_003014_glutaredoxin_family_protein_[Microbacterium]	GO:0031323	0.10159	regulation of cellular metabolic process
M_macarthurae_003014_glutaredoxin_family_protein_[Microbacterium]	GO:0080090	0.10124	regulation of primary metabolic process
M_macarthurae_000283_endo-1,4-beta-xylanase_[Microbacterium]	GO:0043436	0.34359	oxoacid metabolic process
M_macarthurae_000283_endo-1,4-beta-xylanase_[Microbacterium]	GO:0019752	0.3342	carboxylic acid metabolic process
M_macarthurae_000283_endo-1,4-beta-xylanase_[Microbacterium]	GO:1901135	0.29058	carbohydrate derivative metabolic process
M_macarthurae_000283_endo-1,4-beta-xylanase_[Microbacterium]	GO:0006796	0.27487	phosphate-containing compound metabolic process
M_macarthurae_000283_endo-1,4-beta-xylanase_[Microbacterium]	GO:0005975	0.26638	carbohydrate metabolic process
M_macarthurae_000283_endo-1,4-beta-xylanase_[Microbacterium]	GO:0006793	0.25386	phosphorus metabolic process
M_macarthurae_000283_endo-1,4-beta-xylanase_[Microbacterium]	GO:0044283	0.21326	small molecule biosynthetic process
M_macarthurae_000283_endo-1,4-beta-xylanase_[Microbacterium]	GO:0009056	0.20198	catabolic process
M_macarthurae_000283_endo-1,4-beta-xylanase_[Microbacterium]	GO:0019637	0.18717	organophosphate metabolic process
M_macarthurae_000283_endo-1,4-beta-xylanase_[Microbacterium]	GO:1901575	0.18331	organic substance catabolic process
M_macarthurae_000283_endo-1,4-beta-xylanase_[Microbacterium]	GO:0016052	0.16749	carbohydrate catabolic process
M_macarthurae_000283_endo-1,4-beta-xylanase_[Microbacterium]	GO:0006520	0.14958	cellular amino acid metabolic process
M_macarthurae_000283_endo-1,4-beta-xylanase_[Microbacterium]	GO:1901137	0.11705	carbohydrate derivative biosynthetic process
M_macarthurae_000283_endo-1,4-beta-xylanase_[Microbacterium]	GO:0044248	0.11322	cellular catabolic process
M_macarthurae_000283_endo-1,4-beta-xylanase_[Microbacterium]	GO:1901605	0.10914	alpha-amino acid metabolic process
M_macarthurae_002081_lipoate--protein_ligase_family_protein_[Microbacterium]	GO:0044283	0.25141	small molecule biosynthetic process
M_macarthurae_002081_lipoate--protein_ligase_family_protein_[Microbacterium]	GO:0006796	0.25123	phosphate-containing compound metabolic process
M_macarthurae_002081_lipoate--protein_ligase_family_protein_[Microbacterium]	GO:0019637	0.22017	organophosphate metabolic process
M_macarthurae_002081_lipoate--protein_ligase_family_protein_[Microbacterium]	GO:0043412	0.19747	macromolecule modification
M_macarthurae_002081_lipoate--protein_ligase_family_protein_[Microbacterium]	GO:0016070	0.19617	RNA metabolic process
M_macarthurae_002081_lipoate--protein_ligase_family_protein_[Microbacterium]	GO:0006396	0.1761	RNA processing
M_macarthurae_002081_lipoate--protein_ligase_family_protein_[Microbacterium]	GO:0090407	0.17411	organophosphate biosynthetic process
M_macarthurae_002081_lipoate--protein_ligase_family_protein_[Microbacterium]	GO:0009056	0.17	catabolic process
M_macarthurae_002081_lipoate--protein_ligase_family_protein_[Microbacterium]	GO:1901575	0.16102	organic substance catabolic process
M_macarthurae_002081_lipoate--protein_ligase_family_protein_[Microbacterium]	GO:0034470	0.15709	ncRNA processing
M_macarthurae_002081_lipoate--protein_ligase_family_protein_[Microbacterium]	GO:0043436	0.1561	oxoacid metabolic process
M_macarthurae_002081_lipoate--protein_ligase_family_protein_[Microbacterium]	GO:0019752	0.15513	carboxylic acid metabolic process
M_macarthurae_002081_lipoate--protein_ligase_family_protein_[Microbacterium]	GO:0006082	0.15466	organic acid metabolic process
M_macarthurae_002081_lipoate--protein_ligase_family_protein_[Microbacterium]	GO:0034660	0.1528	ncRNA metabolic process
M_macarthurae_002081_lipoate--protein_ligase_family_protein_[Microbacterium]	GO:0009110	0.1443	vitamin biosynthetic process
M_macarthurae_002081_lipoate--protein_ligase_family_protein_[Microbacterium]	GO:0042364	0.14362	water-soluble vitamin biosynthetic process
M_macarthurae_002081_lipoate--protein_ligase_family_protein_[Microbacterium]	GO:0006766	0.14335	vitamin metabolic process
M_macarthurae_002081_lipoate--protein_ligase_family_protein_[Microbacterium]	GO:0006767	0.14258	water-soluble vitamin metabolic process
M_macarthurae_002081_lipoate--protein_ligase_family_protein_[Microbacterium]	GO:1901135	0.14145	carbohydrate derivative metabolic process
M_macarthurae_002081_lipoate--protein_ligase_family_protein_[Microbacterium]	GO:0008033	0.13889	tRNA processing
M_macarthurae_002081_lipoate--protein_ligase_family_protein_[Microbacterium]	GO:0044248	0.1354	cellular catabolic process
M_macarthurae_002081_lipoate--protein_ligase_family_protein_[Microbacterium]	GO:0006399	0.13443	tRNA metabolic process
M_macarthurae_002081_lipoate--protein_ligase_family_protein_[Microbacterium]	GO:0005975	0.13303	carbohydrate metabolic process
M_macarthurae_002081_lipoate--protein_ligase_family_protein_[Microbacterium]	GO:0009451	0.12445	RNA modification
M_macarthurae_002081_lipoate--protein_ligase_family_protein_[Microbacterium]	GO:0006790	0.11805	sulfur compound metabolic process
M_macarthurae_002081_lipoate--protein_ligase_family_protein_[Microbacterium]	GO:0006400	0.10611	tRNA modification
M_macarthurae_002081_lipoate--protein_ligase_family_protein_[Microbacterium]	GO:0044272	0.10595	sulfur compound biosynthetic process
M_macarthurae_002081_lipoate--protein_ligase_family_protein_[Microbacterium]	GO:0006091	0.10556	generation of precursor metabolites and energy
M_macarthurae_002081_lipoate--protein_ligase_family_protein_[Microbacterium]	GO:0055086	0.10512	nucleobase-containing small molecule metabolic process
M_macarthurae_002081_lipoate--protein_ligase_family_protein_[Microbacterium]	GO:0006520	0.10167	cellular amino acid metabolic process
M_macarthurae_002081_lipoate--protein_ligase_family_protein_[Microbacterium]	GO:0032259	0.10153	methylation
M_macarthurae_000439_IS481_family_transposase_[Microbacterium]	GO:0034654	0.22088	nucleobase-containing compound biosynthetic process
M_macarthurae_000439_IS481_family_transposase_[Microbacterium]	GO:0019222	0.18411	regulation of metabolic process
M_macarthurae_000439_IS481_family_transposase_[Microbacterium]	GO:0060255	0.17449	regulation of macromolecule metabolic process
M_macarthurae_000439_IS481_family_transposase_[Microbacterium]	GO:0010468	0.17265	regulation of gene expression
M_macarthurae_000439_IS481_family_transposase_[Microbacterium]	GO:0031323	0.17137	regulation of cellular metabolic process
M_macarthurae_000439_IS481_family_transposase_[Microbacterium]	GO:0080090	0.17056	regulation of primary metabolic process
M_macarthurae_000439_IS481_family_transposase_[Microbacterium]	GO:0051171	0.16738	regulation of nitrogen compound metabolic process
M_macarthurae_000439_IS481_family_transposase_[Microbacterium]	GO:0043603	0.1612	cellular amide metabolic process
M_macarthurae_000439_IS481_family_transposase_[Microbacterium]	GO:0009889	0.15863	regulation of biosynthetic process
M_macarthurae_000439_IS481_family_transposase_[Microbacterium]	GO:0031326	0.15842	regulation of cellular biosynthetic process
M_macarthurae_000439_IS481_family_transposase_[Microbacterium]	GO:0019219	0.15726	regulation of nucleobase-containing compound metabolic process
M_macarthurae_000439_IS481_family_transposase_[Microbacterium]	GO:0097659	0.15631	nucleic acid-templated transcription
M_macarthurae_000439_IS481_family_transposase_[Microbacterium]	GO:0006351	0.15443	transcription, DNA-templated
M_macarthurae_000439_IS481_family_transposase_[Microbacterium]	GO:0010556	0.15372	regulation of macromolecule biosynthetic process
M_macarthurae_000439_IS481_family_transposase_[Microbacterium]	GO:0051252	0.15248	regulation of RNA metabolic process
M_macarthurae_000439_IS481_family_transposase_[Microbacterium]	GO:0032774	0.15228	RNA biosynthetic process
M_macarthurae_000439_IS481_family_transposase_[Microbacterium]	GO:2000112	0.15121	regulation of cellular macromolecule biosynthetic process
M_macarthurae_000439_IS481_family_transposase_[Microbacterium]	GO:2001141	0.14239	regulation of RNA biosynthetic process
M_macarthurae_000439_IS481_family_transposase_[Microbacterium]	GO:0043604	0.14091	amide biosynthetic process
M_macarthurae_000439_IS481_family_transposase_[Microbacterium]	GO:1903506	0.13958	regulation of nucleic acid-templated transcription
M_macarthurae_000439_IS481_family_transposase_[Microbacterium]	GO:0006355	0.13945	regulation of transcription, DNA-templated
M_macarthurae_000439_IS481_family_transposase_[Microbacterium]	GO:0006518	0.13001	peptide metabolic process
M_macarthurae_000439_IS481_family_transposase_[Microbacterium]	GO:0043043	0.12199	peptide biosynthetic process
M_macarthurae_000439_IS481_family_transposase_[Microbacterium]	GO:0006412	0.11497	translation
M_macarthurae_000439_IS481_family_transposase_[Microbacterium]	GO:0043412	0.10714	macromolecule modification
M_macarthurae_000248_hypothetical_protein_JC-0055tmp_000248_[Microbacterium]	GO:0006793	0.20775	phosphorus metabolic process
M_macarthurae_000248_hypothetical_protein_JC-0055tmp_000248_[Microbacterium]	GO:0044283	0.20261	small molecule biosynthetic process
M_macarthurae_000248_hypothetical_protein_JC-0055tmp_000248_[Microbacterium]	GO:0043412	0.17058	macromolecule modification
M_macarthurae_000248_hypothetical_protein_JC-0055tmp_000248_[Microbacterium]	GO:0016070	0.1644	RNA metabolic process
M_macarthurae_000248_hypothetical_protein_JC-0055tmp_000248_[Microbacterium]	GO:0009056	0.15986	catabolic process
M_macarthurae_000248_hypothetical_protein_JC-0055tmp_000248_[Microbacterium]	GO:0019637	0.15498	organophosphate metabolic process
M_macarthurae_000248_hypothetical_protein_JC-0055tmp_000248_[Microbacterium]	GO:1901575	0.15038	organic substance catabolic process
M_macarthurae_000248_hypothetical_protein_JC-0055tmp_000248_[Microbacterium]	GO:0043603	0.14754	cellular amide metabolic process
M_macarthurae_000248_hypothetical_protein_JC-0055tmp_000248_[Microbacterium]	GO:0044248	0.1346	cellular catabolic process
M_macarthurae_000248_hypothetical_protein_JC-0055tmp_000248_[Microbacterium]	GO:0036211	0.12372	protein modification process
M_macarthurae_000248_hypothetical_protein_JC-0055tmp_000248_[Microbacterium]	GO:0006464	0.12368	cellular protein modification process
M_macarthurae_000248_hypothetical_protein_JC-0055tmp_000248_[Microbacterium]	GO:0043604	0.12192	amide biosynthetic process
M_macarthurae_000248_hypothetical_protein_JC-0055tmp_000248_[Microbacterium]	GO:0006396	0.12044	RNA processing
M_macarthurae_000248_hypothetical_protein_JC-0055tmp_000248_[Microbacterium]	GO:0034470	0.11702	ncRNA processing
M_macarthurae_000248_hypothetical_protein_JC-0055tmp_000248_[Microbacterium]	GO:0090407	0.11549	organophosphate biosynthetic process
M_macarthurae_000248_hypothetical_protein_JC-0055tmp_000248_[Microbacterium]	GO:0006082	0.11218	organic acid metabolic process
M_macarthurae_000248_hypothetical_protein_JC-0055tmp_000248_[Microbacterium]	GO:0034654	0.1118	nucleobase-containing compound biosynthetic process
M_macarthurae_000248_hypothetical_protein_JC-0055tmp_000248_[Microbacterium]	GO:1901135	0.11122	carbohydrate derivative metabolic process
M_macarthurae_000248_hypothetical_protein_JC-0055tmp_000248_[Microbacterium]	GO:0044085	0.1102	cellular component biogenesis
M_macarthurae_000248_hypothetical_protein_JC-0055tmp_000248_[Microbacterium]	GO:0043436	0.10742	oxoacid metabolic process
M_macarthurae_000248_hypothetical_protein_JC-0055tmp_000248_[Microbacterium]	GO:0019752	0.10641	carboxylic acid metabolic process
M_macarthurae_000248_hypothetical_protein_JC-0055tmp_000248_[Microbacterium]	GO:0034660	0.10254	ncRNA metabolic process
M_macarthurae_000248_hypothetical_protein_JC-0055tmp_000248_[Microbacterium]	GO:0006518	0.10014	peptide metabolic process
M_macarthurae_001636_hypothetical_protein_JC-0055tmp_001636_[Microbacterium]	GO:0006396	0.25127	RNA processing
M_macarthurae_001636_hypothetical_protein_JC-0055tmp_001636_[Microbacterium]	GO:0019222	0.2317	regulation of metabolic process
M_macarthurae_001636_hypothetical_protein_JC-0055tmp_001636_[Microbacterium]	GO:0034470	0.23019	ncRNA processing
M_macarthurae_001636_hypothetical_protein_JC-0055tmp_001636_[Microbacterium]	GO:0034660	0.22774	ncRNA metabolic process
M_macarthurae_001636_hypothetical_protein_JC-0055tmp_001636_[Microbacterium]	GO:0060255	0.22209	regulation of macromolecule metabolic process
M_macarthurae_001636_hypothetical_protein_JC-0055tmp_001636_[Microbacterium]	GO:0043412	0.21748	macromolecule modification
M_macarthurae_001636_hypothetical_protein_JC-0055tmp_001636_[Microbacterium]	GO:0051716	0.21242	cellular response to stimulus
M_macarthurae_001636_hypothetical_protein_JC-0055tmp_001636_[Microbacterium]	GO:0010468	0.19433	regulation of gene expression
M_macarthurae_001636_hypothetical_protein_JC-0055tmp_001636_[Microbacterium]	GO:0031323	0.19122	regulation of cellular metabolic process
M_macarthurae_001636_hypothetical_protein_JC-0055tmp_001636_[Microbacterium]	GO:0080090	0.19009	regulation of primary metabolic process
M_macarthurae_001636_hypothetical_protein_JC-0055tmp_001636_[Microbacterium]	GO:0051171	0.18744	regulation of nitrogen compound metabolic process
M_macarthurae_001636_hypothetical_protein_JC-0055tmp_001636_[Microbacterium]	GO:0034654	0.17264	nucleobase-containing compound biosynthetic process
M_macarthurae_001636_hypothetical_protein_JC-0055tmp_001636_[Microbacterium]	GO:0032774	0.16533	RNA biosynthetic process
M_macarthurae_001636_hypothetical_protein_JC-0055tmp_001636_[Microbacterium]	GO:0019219	0.16412	regulation of nucleobase-containing compound metabolic process
M_macarthurae_001636_hypothetical_protein_JC-0055tmp_001636_[Microbacterium]	GO:0009889	0.15987	regulation of biosynthetic process
M_macarthurae_001636_hypothetical_protein_JC-0055tmp_001636_[Microbacterium]	GO:0031326	0.15849	regulation of cellular biosynthetic process
M_macarthurae_001636_hypothetical_protein_JC-0055tmp_001636_[Microbacterium]	GO:0051252	0.15841	regulation of RNA metabolic process
M_macarthurae_001636_hypothetical_protein_JC-0055tmp_001636_[Microbacterium]	GO:0007154	0.15612	cell communication
M_macarthurae_001636_hypothetical_protein_JC-0055tmp_001636_[Microbacterium]	GO:0044085	0.15588	cellular component biogenesis
M_macarthurae_001636_hypothetical_protein_JC-0055tmp_001636_[Microbacterium]	GO:0010556	0.15523	regulation of macromolecule biosynthetic process
M_macarthurae_001636_hypothetical_protein_JC-0055tmp_001636_[Microbacterium]	GO:2000112	0.15279	regulation of cellular macromolecule biosynthetic process
M_macarthurae_001636_hypothetical_protein_JC-0055tmp_001636_[Microbacterium]	GO:0097659	0.15233	nucleic acid-templated transcription
M_macarthurae_001636_hypothetical_protein_JC-0055tmp_001636_[Microbacterium]	GO:0006351	0.15201	transcription, DNA-templated
M_macarthurae_001636_hypothetical_protein_JC-0055tmp_001636_[Microbacterium]	GO:0008033	0.15155	tRNA processing
M_macarthurae_001636_hypothetical_protein_JC-0055tmp_001636_[Microbacterium]	GO:2001141	0.1504	regulation of RNA biosynthetic process
M_macarthurae_001636_hypothetical_protein_JC-0055tmp_001636_[Microbacterium]	GO:1903506	0.14929	regulation of nucleic acid-templated transcription
M_macarthurae_001636_hypothetical_protein_JC-0055tmp_001636_[Microbacterium]	GO:0006355	0.14871	regulation of transcription, DNA-templated
M_macarthurae_001636_hypothetical_protein_JC-0055tmp_001636_[Microbacterium]	GO:0006399	0.1441	tRNA metabolic process
M_macarthurae_001636_hypothetical_protein_JC-0055tmp_001636_[Microbacterium]	GO:0023052	0.14214	signaling
M_macarthurae_001636_hypothetical_protein_JC-0055tmp_001636_[Microbacterium]	GO:0007165	0.13854	signal transduction
M_macarthurae_001636_hypothetical_protein_JC-0055tmp_001636_[Microbacterium]	GO:0006950	0.13184	response to stress
M_macarthurae_001636_hypothetical_protein_JC-0055tmp_001636_[Microbacterium]	GO:0032501	0.12817	multicellular organismal process
M_macarthurae_001636_hypothetical_protein_JC-0055tmp_001636_[Microbacterium]	GO:0048519	0.12709	negative regulation of biological process
M_macarthurae_001636_hypothetical_protein_JC-0055tmp_001636_[Microbacterium]	GO:0090305	0.12616	nucleic acid phosphodiester bond hydrolysis
M_macarthurae_001636_hypothetical_protein_JC-0055tmp_001636_[Microbacterium]	GO:0032502	0.12321	developmental process
M_macarthurae_001636_hypothetical_protein_JC-0055tmp_001636_[Microbacterium]	GO:0048518	0.12026	positive regulation of biological process
M_macarthurae_001636_hypothetical_protein_JC-0055tmp_001636_[Microbacterium]	GO:0036211	0.11851	protein modification process
M_macarthurae_001636_hypothetical_protein_JC-0055tmp_001636_[Microbacterium]	GO:0006464	0.11847	cellular protein modification process
M_macarthurae_001636_hypothetical_protein_JC-0055tmp_001636_[Microbacterium]	GO:0048856	0.1125	anatomical structure development
M_macarthurae_001636_hypothetical_protein_JC-0055tmp_001636_[Microbacterium]	GO:0048522	0.11226	positive regulation of cellular process
M_macarthurae_001636_hypothetical_protein_JC-0055tmp_001636_[Microbacterium]	GO:0016043	0.11218	cellular component organization
M_macarthurae_001636_hypothetical_protein_JC-0055tmp_001636_[Microbacterium]	GO:0006259	0.11022	DNA metabolic process
M_macarthurae_001636_hypothetical_protein_JC-0055tmp_001636_[Microbacterium]	GO:0009451	0.10941	RNA modification
M_macarthurae_001636_hypothetical_protein_JC-0055tmp_001636_[Microbacterium]	GO:0032259	0.10807	methylation
M_macarthurae_001636_hypothetical_protein_JC-0055tmp_001636_[Microbacterium]	GO:0007275	0.10648	multicellular organism development
M_macarthurae_001636_hypothetical_protein_JC-0055tmp_001636_[Microbacterium]	GO:0016072	0.10435	rRNA metabolic process
M_macarthurae_001636_hypothetical_protein_JC-0055tmp_001636_[Microbacterium]	GO:0006364	0.10266	rRNA processing
M_macarthurae_001636_hypothetical_protein_JC-0055tmp_001636_[Microbacterium]	GO:0044248	0.10173	cellular catabolic process
M_macarthurae_002835_chromate_efflux_transporter_[Microbacterium]	GO:0043436	0.24969	oxoacid metabolic process
M_macarthurae_002835_chromate_efflux_transporter_[Microbacterium]	GO:0006082	0.24787	organic acid metabolic process
M_macarthurae_002835_chromate_efflux_transporter_[Microbacterium]	GO:0019752	0.24717	carboxylic acid metabolic process
M_macarthurae_002835_chromate_efflux_transporter_[Microbacterium]	GO:0006793	0.24515	phosphorus metabolic process
M_macarthurae_002835_chromate_efflux_transporter_[Microbacterium]	GO:0006796	0.23714	phosphate-containing compound metabolic process
M_macarthurae_002835_chromate_efflux_transporter_[Microbacterium]	GO:0006810	0.21156	transport
M_macarthurae_002835_chromate_efflux_transporter_[Microbacterium]	GO:0051234	0.21052	establishment of localization
M_macarthurae_002835_chromate_efflux_transporter_[Microbacterium]	GO:0006091	0.20678	generation of precursor metabolites and energy
M_macarthurae_002835_chromate_efflux_transporter_[Microbacterium]	GO:0034220	0.17744	ion transmembrane transport
M_macarthurae_002835_chromate_efflux_transporter_[Microbacterium]	GO:0006811	0.17624	ion transport
M_macarthurae_002835_chromate_efflux_transporter_[Microbacterium]	GO:0009056	0.15509	catabolic process
M_macarthurae_002835_chromate_efflux_transporter_[Microbacterium]	GO:1901605	0.15162	alpha-amino acid metabolic process
M_macarthurae_002835_chromate_efflux_transporter_[Microbacterium]	GO:0006520	0.15049	cellular amino acid metabolic process
M_macarthurae_002835_chromate_efflux_transporter_[Microbacterium]	GO:0045333	0.13712	cellular respiration
M_macarthurae_002835_chromate_efflux_transporter_[Microbacterium]	GO:1901575	0.13666	organic substance catabolic process
M_macarthurae_002835_chromate_efflux_transporter_[Microbacterium]	GO:0044248	0.13337	cellular catabolic process
M_macarthurae_002835_chromate_efflux_transporter_[Microbacterium]	GO:0015980	0.13301	energy derivation by oxidation of organic compounds
M_macarthurae_002835_chromate_efflux_transporter_[Microbacterium]	GO:0044282	0.13279	small molecule catabolic process
M_macarthurae_002835_chromate_efflux_transporter_[Microbacterium]	GO:0016054	0.12972	organic acid catabolic process
M_macarthurae_002835_chromate_efflux_transporter_[Microbacterium]	GO:0046395	0.12846	carboxylic acid catabolic process
M_macarthurae_002835_chromate_efflux_transporter_[Microbacterium]	GO:0022900	0.12506	electron transport chain
M_macarthurae_002835_chromate_efflux_transporter_[Microbacterium]	GO:0006629	0.12161	lipid metabolic process
M_macarthurae_002835_chromate_efflux_transporter_[Microbacterium]	GO:0008610	0.12095	lipid biosynthetic process
M_macarthurae_002835_chromate_efflux_transporter_[Microbacterium]	GO:0044255	0.12034	cellular lipid metabolic process
M_macarthurae_002835_chromate_efflux_transporter_[Microbacterium]	GO:0016310	0.12022	phosphorylation
M_macarthurae_002835_chromate_efflux_transporter_[Microbacterium]	GO:0044283	0.11981	small molecule biosynthetic process
M_macarthurae_002835_chromate_efflux_transporter_[Microbacterium]	GO:1901565	0.11324	organonitrogen compound catabolic process
M_macarthurae_002835_chromate_efflux_transporter_[Microbacterium]	GO:0006812	0.10708	cation transport
M_macarthurae_002835_chromate_efflux_transporter_[Microbacterium]	GO:1901135	0.10669	carbohydrate derivative metabolic process
M_macarthurae_002274_glycoside_hydrolase_family_6_protein_[Microbacterium]	GO:0006796	0.12259	phosphate-containing compound metabolic process
M_macarthurae_001157_hypothetical_protein_JC-0055tmp_001157_[Microbacterium]	GO:0043604	0.19836	amide biosynthetic process
M_macarthurae_001157_hypothetical_protein_JC-0055tmp_001157_[Microbacterium]	GO:0006518	0.19671	peptide metabolic process
M_macarthurae_001157_hypothetical_protein_JC-0055tmp_001157_[Microbacterium]	GO:0043043	0.19039	peptide biosynthetic process
M_macarthurae_001157_hypothetical_protein_JC-0055tmp_001157_[Microbacterium]	GO:0006412	0.18808	translation
M_macarthurae_001157_hypothetical_protein_JC-0055tmp_001157_[Microbacterium]	GO:0044283	0.15028	small molecule biosynthetic process
M_macarthurae_001157_hypothetical_protein_JC-0055tmp_001157_[Microbacterium]	GO:0006793	0.14956	phosphorus metabolic process
M_macarthurae_001157_hypothetical_protein_JC-0055tmp_001157_[Microbacterium]	GO:0006796	0.14711	phosphate-containing compound metabolic process
M_macarthurae_001157_hypothetical_protein_JC-0055tmp_001157_[Microbacterium]	GO:0044085	0.12501	cellular component biogenesis
M_macarthurae_001157_hypothetical_protein_JC-0055tmp_001157_[Microbacterium]	GO:0016043	0.12458	cellular component organization
M_macarthurae_001157_hypothetical_protein_JC-0055tmp_001157_[Microbacterium]	GO:0016070	0.11398	RNA metabolic process
M_macarthurae_001157_hypothetical_protein_JC-0055tmp_001157_[Microbacterium]	GO:0019637	0.10881	organophosphate metabolic process
M_macarthurae_001157_hypothetical_protein_JC-0055tmp_001157_[Microbacterium]	GO:0043412	0.10718	macromolecule modification
M_macarthurae_001157_hypothetical_protein_JC-0055tmp_001157_[Microbacterium]	GO:0034654	0.10716	nucleobase-containing compound biosynthetic process
M_macarthurae_001157_hypothetical_protein_JC-0055tmp_001157_[Microbacterium]	GO:0009056	0.10113	catabolic process
M_macarthurae_001630_hypothetical_protein_JC-0055tmp_001630_[Microbacterium]	GO:0006082	0.24225	organic acid metabolic process
M_macarthurae_001630_hypothetical_protein_JC-0055tmp_001630_[Microbacterium]	GO:0043436	0.24137	oxoacid metabolic process
M_macarthurae_001630_hypothetical_protein_JC-0055tmp_001630_[Microbacterium]	GO:0019752	0.2385	carboxylic acid metabolic process
M_macarthurae_001630_hypothetical_protein_JC-0055tmp_001630_[Microbacterium]	GO:0009056	0.16728	catabolic process
M_macarthurae_001630_hypothetical_protein_JC-0055tmp_001630_[Microbacterium]	GO:0006520	0.15471	cellular amino acid metabolic process
M_macarthurae_001630_hypothetical_protein_JC-0055tmp_001630_[Microbacterium]	GO:0016053	0.15393	organic acid biosynthetic process
M_macarthurae_001630_hypothetical_protein_JC-0055tmp_001630_[Microbacterium]	GO:1901575	0.14726	organic substance catabolic process
M_macarthurae_001630_hypothetical_protein_JC-0055tmp_001630_[Microbacterium]	GO:0046394	0.14335	carboxylic acid biosynthetic process
M_macarthurae_001630_hypothetical_protein_JC-0055tmp_001630_[Microbacterium]	GO:0044248	0.13976	cellular catabolic process
M_macarthurae_001630_hypothetical_protein_JC-0055tmp_001630_[Microbacterium]	GO:0008652	0.11605	cellular amino acid biosynthetic process
M_macarthurae_002438_aldehyde_dehydrogenase_family_protein_[Microbacterium]	GO:0006793	0.26386	phosphorus metabolic process
M_macarthurae_002438_aldehyde_dehydrogenase_family_protein_[Microbacterium]	GO:0006796	0.25901	phosphate-containing compound metabolic process
M_macarthurae_002438_aldehyde_dehydrogenase_family_protein_[Microbacterium]	GO:0006082	0.25037	organic acid metabolic process
M_macarthurae_002438_aldehyde_dehydrogenase_family_protein_[Microbacterium]	GO:0043436	0.2489	oxoacid metabolic process
M_macarthurae_002438_aldehyde_dehydrogenase_family_protein_[Microbacterium]	GO:0019752	0.24807	carboxylic acid metabolic process
M_macarthurae_002438_aldehyde_dehydrogenase_family_protein_[Microbacterium]	GO:0006520	0.21043	cellular amino acid metabolic process
M_macarthurae_002438_aldehyde_dehydrogenase_family_protein_[Microbacterium]	GO:0019637	0.20684	organophosphate metabolic process
M_macarthurae_002438_aldehyde_dehydrogenase_family_protein_[Microbacterium]	GO:1901135	0.17741	carbohydrate derivative metabolic process
M_macarthurae_002438_aldehyde_dehydrogenase_family_protein_[Microbacterium]	GO:0046394	0.17134	carboxylic acid biosynthetic process
M_macarthurae_002438_aldehyde_dehydrogenase_family_protein_[Microbacterium]	GO:0016053	0.17123	organic acid biosynthetic process
M_macarthurae_002438_aldehyde_dehydrogenase_family_protein_[Microbacterium]	GO:0008652	0.17056	cellular amino acid biosynthetic process
M_macarthurae_002438_aldehyde_dehydrogenase_family_protein_[Microbacterium]	GO:0009056	0.15557	catabolic process
M_macarthurae_002438_aldehyde_dehydrogenase_family_protein_[Microbacterium]	GO:1901575	0.15166	organic substance catabolic process
M_macarthurae_002438_aldehyde_dehydrogenase_family_protein_[Microbacterium]	GO:0090407	0.14754	organophosphate biosynthetic process
M_macarthurae_002438_aldehyde_dehydrogenase_family_protein_[Microbacterium]	GO:1901605	0.14596	alpha-amino acid metabolic process
M_macarthurae_002438_aldehyde_dehydrogenase_family_protein_[Microbacterium]	GO:0044248	0.14242	cellular catabolic process
M_macarthurae_002438_aldehyde_dehydrogenase_family_protein_[Microbacterium]	GO:0055086	0.12298	nucleobase-containing small molecule metabolic process
M_macarthurae_002438_aldehyde_dehydrogenase_family_protein_[Microbacterium]	GO:1901137	0.11739	carbohydrate derivative biosynthetic process
M_macarthurae_002438_aldehyde_dehydrogenase_family_protein_[Microbacterium]	GO:0006790	0.10819	sulfur compound metabolic process
M_macarthurae_002438_aldehyde_dehydrogenase_family_protein_[Microbacterium]	GO:1901607	0.10657	alpha-amino acid biosynthetic process
M_macarthurae_002438_aldehyde_dehydrogenase_family_protein_[Microbacterium]	GO:0044272	0.10002	sulfur compound biosynthetic process
M_macarthurae_000198_hypothetical_protein_JC-0055tmp_000198_[Microbacterium]	GO:0032774	0.26248	RNA biosynthetic process
M_macarthurae_000198_hypothetical_protein_JC-0055tmp_000198_[Microbacterium]	GO:0019222	0.26084	regulation of metabolic process
M_macarthurae_000198_hypothetical_protein_JC-0055tmp_000198_[Microbacterium]	GO:0006351	0.26077	transcription, DNA-templated
M_macarthurae_000198_hypothetical_protein_JC-0055tmp_000198_[Microbacterium]	GO:0097659	0.25933	nucleic acid-templated transcription
M_macarthurae_000198_hypothetical_protein_JC-0055tmp_000198_[Microbacterium]	GO:0060255	0.25582	regulation of macromolecule metabolic process
M_macarthurae_000198_hypothetical_protein_JC-0055tmp_000198_[Microbacterium]	GO:0080090	0.25156	regulation of primary metabolic process
M_macarthurae_000198_hypothetical_protein_JC-0055tmp_000198_[Microbacterium]	GO:0031323	0.24929	regulation of cellular metabolic process
M_macarthurae_000198_hypothetical_protein_JC-0055tmp_000198_[Microbacterium]	GO:0051252	0.24883	regulation of RNA metabolic process
M_macarthurae_000198_hypothetical_protein_JC-0055tmp_000198_[Microbacterium]	GO:0051171	0.24863	regulation of nitrogen compound metabolic process
M_macarthurae_000198_hypothetical_protein_JC-0055tmp_000198_[Microbacterium]	GO:0019219	0.24713	regulation of nucleobase-containing compound metabolic process
M_macarthurae_000198_hypothetical_protein_JC-0055tmp_000198_[Microbacterium]	GO:1903506	0.24027	regulation of nucleic acid-templated transcription
M_macarthurae_000198_hypothetical_protein_JC-0055tmp_000198_[Microbacterium]	GO:2001141	0.24015	regulation of RNA biosynthetic process
M_macarthurae_000198_hypothetical_protein_JC-0055tmp_000198_[Microbacterium]	GO:0010468	0.23979	regulation of gene expression
M_macarthurae_000198_hypothetical_protein_JC-0055tmp_000198_[Microbacterium]	GO:0006355	0.23941	regulation of transcription, DNA-templated
M_macarthurae_000198_hypothetical_protein_JC-0055tmp_000198_[Microbacterium]	GO:0009889	0.23136	regulation of biosynthetic process
M_macarthurae_000198_hypothetical_protein_JC-0055tmp_000198_[Microbacterium]	GO:0031326	0.23023	regulation of cellular biosynthetic process
M_macarthurae_000198_hypothetical_protein_JC-0055tmp_000198_[Microbacterium]	GO:0010556	0.22927	regulation of macromolecule biosynthetic process
M_macarthurae_000198_hypothetical_protein_JC-0055tmp_000198_[Microbacterium]	GO:2000112	0.22756	regulation of cellular macromolecule biosynthetic process
M_macarthurae_000198_hypothetical_protein_JC-0055tmp_000198_[Microbacterium]	GO:0006412	0.21313	translation
M_macarthurae_000198_hypothetical_protein_JC-0055tmp_000198_[Microbacterium]	GO:0043603	0.21281	cellular amide metabolic process
M_macarthurae_000198_hypothetical_protein_JC-0055tmp_000198_[Microbacterium]	GO:0043043	0.21184	peptide biosynthetic process
M_macarthurae_000198_hypothetical_protein_JC-0055tmp_000198_[Microbacterium]	GO:0006518	0.21107	peptide metabolic process
M_macarthurae_000198_hypothetical_protein_JC-0055tmp_000198_[Microbacterium]	GO:0043604	0.2086	amide biosynthetic process
M_macarthurae_000198_hypothetical_protein_JC-0055tmp_000198_[Microbacterium]	GO:0034654	0.18218	nucleobase-containing compound biosynthetic process
M_macarthurae_000198_hypothetical_protein_JC-0055tmp_000198_[Microbacterium]	GO:0016043	0.16233	cellular component organization
M_macarthurae_000198_hypothetical_protein_JC-0055tmp_000198_[Microbacterium]	GO:0032502	0.14768	developmental process
M_macarthurae_000198_hypothetical_protein_JC-0055tmp_000198_[Microbacterium]	GO:0048856	0.13855	anatomical structure development
M_macarthurae_000198_hypothetical_protein_JC-0055tmp_000198_[Microbacterium]	GO:0044085	0.13451	cellular component biogenesis
M_macarthurae_000198_hypothetical_protein_JC-0055tmp_000198_[Microbacterium]	GO:0043412	0.1309	macromolecule modification
M_macarthurae_000198_hypothetical_protein_JC-0055tmp_000198_[Microbacterium]	GO:0051716	0.12928	cellular response to stimulus
M_macarthurae_000198_hypothetical_protein_JC-0055tmp_000198_[Microbacterium]	GO:0048518	0.12689	positive regulation of biological process
M_macarthurae_000198_hypothetical_protein_JC-0055tmp_000198_[Microbacterium]	GO:0032501	0.12394	multicellular organismal process
M_macarthurae_000198_hypothetical_protein_JC-0055tmp_000198_[Microbacterium]	GO:0006366	0.12354	transcription by RNA polymerase II
M_macarthurae_000198_hypothetical_protein_JC-0055tmp_000198_[Microbacterium]	GO:0048519	0.12095	negative regulation of biological process
M_macarthurae_000198_hypothetical_protein_JC-0055tmp_000198_[Microbacterium]	GO:0048522	0.12065	positive regulation of cellular process
M_macarthurae_000198_hypothetical_protein_JC-0055tmp_000198_[Microbacterium]	GO:0006357	0.11961	regulation of transcription by RNA polymerase II
M_macarthurae_000198_hypothetical_protein_JC-0055tmp_000198_[Microbacterium]	GO:0007275	0.1124	multicellular organism development
M_macarthurae_000198_hypothetical_protein_JC-0055tmp_000198_[Microbacterium]	GO:0048523	0.10917	negative regulation of cellular process
M_macarthurae_000198_hypothetical_protein_JC-0055tmp_000198_[Microbacterium]	GO:0006950	0.10666	response to stress
M_macarthurae_000198_hypothetical_protein_JC-0055tmp_000198_[Microbacterium]	GO:0036211	0.10664	protein modification process
M_macarthurae_000198_hypothetical_protein_JC-0055tmp_000198_[Microbacterium]	GO:0006464	0.10659	cellular protein modification process
M_macarthurae_000198_hypothetical_protein_JC-0055tmp_000198_[Microbacterium]	GO:0006996	0.10623	organelle organization
M_macarthurae_000198_hypothetical_protein_JC-0055tmp_000198_[Microbacterium]	GO:0009893	0.10584	positive regulation of metabolic process
M_macarthurae_000198_hypothetical_protein_JC-0055tmp_000198_[Microbacterium]	GO:0006396	0.10372	RNA processing
M_macarthurae_000198_hypothetical_protein_JC-0055tmp_000198_[Microbacterium]	GO:0010604	0.10348	positive regulation of macromolecule metabolic process
M_macarthurae_000198_hypothetical_protein_JC-0055tmp_000198_[Microbacterium]	GO:0007154	0.10309	cell communication
M_macarthurae_000198_hypothetical_protein_JC-0055tmp_000198_[Microbacterium]	GO:0031325	0.10154	positive regulation of cellular metabolic process
M_macarthurae_000198_hypothetical_protein_JC-0055tmp_000198_[Microbacterium]	GO:0051173	0.10153	positive regulation of nitrogen compound metabolic process
M_macarthurae_000198_hypothetical_protein_JC-0055tmp_000198_[Microbacterium]	GO:0051254	0.10147	positive regulation of RNA metabolic process
M_macarthurae_000198_hypothetical_protein_JC-0055tmp_000198_[Microbacterium]	GO:0023052	0.10082	signaling
M_macarthurae_000198_hypothetical_protein_JC-0055tmp_000198_[Microbacterium]	GO:0045935	0.10057	positive regulation of nucleobase-containing compound metabolic process
M_macarthurae_000198_hypothetical_protein_JC-0055tmp_000198_[Microbacterium]	GO:0022607	0.10054	cellular component assembly
M_macarthurae_002840_FMN-binding_protein_[Microbacterium]	GO:0051234	0.23617	establishment of localization
M_macarthurae_002840_FMN-binding_protein_[Microbacterium]	GO:0006810	0.22966	transport
M_macarthurae_002840_FMN-binding_protein_[Microbacterium]	GO:0006811	0.17098	ion transport
M_macarthurae_002840_FMN-binding_protein_[Microbacterium]	GO:0009056	0.16636	catabolic process
M_macarthurae_002840_FMN-binding_protein_[Microbacterium]	GO:0044085	0.15358	cellular component biogenesis
M_macarthurae_002840_FMN-binding_protein_[Microbacterium]	GO:0044419	0.14455	biological process involved in interspecies interaction between organisms
M_macarthurae_002840_FMN-binding_protein_[Microbacterium]	GO:0032502	0.14394	developmental process
M_macarthurae_002840_FMN-binding_protein_[Microbacterium]	GO:1901575	0.14212	organic substance catabolic process
M_macarthurae_002840_FMN-binding_protein_[Microbacterium]	GO:0044248	0.13966	cellular catabolic process
M_macarthurae_002840_FMN-binding_protein_[Microbacterium]	GO:0048856	0.13893	anatomical structure development
M_macarthurae_002840_FMN-binding_protein_[Microbacterium]	GO:0065008	0.13186	regulation of biological quality
M_macarthurae_002840_FMN-binding_protein_[Microbacterium]	GO:0006820	0.1294	anion transport
M_macarthurae_002840_FMN-binding_protein_[Microbacterium]	GO:0051716	0.12313	cellular response to stimulus
M_macarthurae_002840_FMN-binding_protein_[Microbacterium]	GO:0071702	0.11402	organic substance transport
M_macarthurae_002840_FMN-binding_protein_[Microbacterium]	GO:0033036	0.11071	macromolecule localization
M_macarthurae_002840_FMN-binding_protein_[Microbacterium]	GO:0022607	0.1098	cellular component assembly
M_macarthurae_002840_FMN-binding_protein_[Microbacterium]	GO:0006950	0.10716	response to stress
M_macarthurae_002840_FMN-binding_protein_[Microbacterium]	GO:0006508	0.10603	proteolysis
M_macarthurae_002840_FMN-binding_protein_[Microbacterium]	GO:0042221	0.10447	response to chemical
M_macarthurae_002840_FMN-binding_protein_[Microbacterium]	GO:0019222	0.10383	regulation of metabolic process
M_macarthurae_002840_FMN-binding_protein_[Microbacterium]	GO:0055085	0.10165	transmembrane transport
M_macarthurae_002840_FMN-binding_protein_[Microbacterium]	GO:0008104	0.10163	protein localization
M_macarthurae_002840_FMN-binding_protein_[Microbacterium]	GO:0009057	0.10147	macromolecule catabolic process
M_macarthurae_002998_DUF6153_family_protein_[Microbacterium]	GO:0006796	0.23688	phosphate-containing compound metabolic process
M_macarthurae_002998_DUF6153_family_protein_[Microbacterium]	GO:0019637	0.18139	organophosphate metabolic process
M_macarthurae_002998_DUF6153_family_protein_[Microbacterium]	GO:0044283	0.16275	small molecule biosynthetic process
M_macarthurae_002998_DUF6153_family_protein_[Microbacterium]	GO:0090407	0.16233	organophosphate biosynthetic process
M_macarthurae_002998_DUF6153_family_protein_[Microbacterium]	GO:0051234	0.13927	establishment of localization
M_macarthurae_002998_DUF6153_family_protein_[Microbacterium]	GO:0006810	0.13912	transport
M_macarthurae_002998_DUF6153_family_protein_[Microbacterium]	GO:1901135	0.13041	carbohydrate derivative metabolic process
M_macarthurae_002998_DUF6153_family_protein_[Microbacterium]	GO:0034654	0.12633	nucleobase-containing compound biosynthetic process
M_macarthurae_002998_DUF6153_family_protein_[Microbacterium]	GO:0051716	0.1191	cellular response to stimulus
M_macarthurae_002998_DUF6153_family_protein_[Microbacterium]	GO:0006811	0.11851	ion transport
M_macarthurae_002998_DUF6153_family_protein_[Microbacterium]	GO:0006629	0.1168	lipid metabolic process
M_macarthurae_002998_DUF6153_family_protein_[Microbacterium]	GO:0009056	0.11197	catabolic process
M_macarthurae_002998_DUF6153_family_protein_[Microbacterium]	GO:0044255	0.11106	cellular lipid metabolic process
M_macarthurae_002998_DUF6153_family_protein_[Microbacterium]	GO:0043412	0.1073	macromolecule modification
M_macarthurae_002998_DUF6153_family_protein_[Microbacterium]	GO:0008610	0.10704	lipid biosynthetic process
M_macarthurae_002998_DUF6153_family_protein_[Microbacterium]	GO:0006091	0.10671	generation of precursor metabolites and energy
M_macarthurae_002998_DUF6153_family_protein_[Microbacterium]	GO:1901137	0.10473	carbohydrate derivative biosynthetic process
M_macarthurae_001414_cohesin_domain-containing_protein_[Microbacterium]	GO:1901575	0.19303	organic substance catabolic process
M_macarthurae_001414_cohesin_domain-containing_protein_[Microbacterium]	GO:0044248	0.17343	cellular catabolic process
M_macarthurae_001414_cohesin_domain-containing_protein_[Microbacterium]	GO:0006082	0.14842	organic acid metabolic process
M_macarthurae_001414_cohesin_domain-containing_protein_[Microbacterium]	GO:0044283	0.14751	small molecule biosynthetic process
M_macarthurae_001414_cohesin_domain-containing_protein_[Microbacterium]	GO:0051234	0.14272	establishment of localization
M_macarthurae_001414_cohesin_domain-containing_protein_[Microbacterium]	GO:0006810	0.1425	transport
M_macarthurae_001414_cohesin_domain-containing_protein_[Microbacterium]	GO:0043436	0.14213	oxoacid metabolic process
M_macarthurae_001414_cohesin_domain-containing_protein_[Microbacterium]	GO:0019752	0.13988	carboxylic acid metabolic process
M_macarthurae_001414_cohesin_domain-containing_protein_[Microbacterium]	GO:0006796	0.13679	phosphate-containing compound metabolic process
M_macarthurae_001414_cohesin_domain-containing_protein_[Microbacterium]	GO:0006793	0.1332	phosphorus metabolic process
M_macarthurae_001414_cohesin_domain-containing_protein_[Microbacterium]	GO:0006508	0.11211	proteolysis
M_macarthurae_001414_cohesin_domain-containing_protein_[Microbacterium]	GO:0005975	0.11068	carbohydrate metabolic process
M_macarthurae_001414_cohesin_domain-containing_protein_[Microbacterium]	GO:1901565	0.10752	organonitrogen compound catabolic process
M_macarthurae_001414_cohesin_domain-containing_protein_[Microbacterium]	GO:0051716	0.10594	cellular response to stimulus
M_macarthurae_001414_cohesin_domain-containing_protein_[Microbacterium]	GO:0006811	0.10255	ion transport
M_macarthurae_001414_cohesin_domain-containing_protein_[Microbacterium]	GO:0036211	0.10117	protein modification process
M_macarthurae_001414_cohesin_domain-containing_protein_[Microbacterium]	GO:0006464	0.10111	cellular protein modification process
M_macarthurae_003020_hypothetical_protein_JC-0055tmp_003020_[Microbacterium]	GO:0080090	0.21834	regulation of primary metabolic process
M_macarthurae_003020_hypothetical_protein_JC-0055tmp_003020_[Microbacterium]	GO:0031323	0.2157	regulation of cellular metabolic process
M_macarthurae_003020_hypothetical_protein_JC-0055tmp_003020_[Microbacterium]	GO:0051171	0.21483	regulation of nitrogen compound metabolic process
M_macarthurae_003020_hypothetical_protein_JC-0055tmp_003020_[Microbacterium]	GO:0019222	0.21183	regulation of metabolic process
M_macarthurae_003020_hypothetical_protein_JC-0055tmp_003020_[Microbacterium]	GO:0043603	0.20569	cellular amide metabolic process
M_macarthurae_003020_hypothetical_protein_JC-0055tmp_003020_[Microbacterium]	GO:0060255	0.2052	regulation of macromolecule metabolic process
M_macarthurae_003020_hypothetical_protein_JC-0055tmp_003020_[Microbacterium]	GO:0032774	0.20403	RNA biosynthetic process
M_macarthurae_003020_hypothetical_protein_JC-0055tmp_003020_[Microbacterium]	GO:0006518	0.2009	peptide metabolic process
M_macarthurae_003020_hypothetical_protein_JC-0055tmp_003020_[Microbacterium]	GO:0097659	0.19787	nucleic acid-templated transcription
M_macarthurae_003020_hypothetical_protein_JC-0055tmp_003020_[Microbacterium]	GO:0006351	0.19786	transcription, DNA-templated
M_macarthurae_003020_hypothetical_protein_JC-0055tmp_003020_[Microbacterium]	GO:0043043	0.19724	peptide biosynthetic process
M_macarthurae_003020_hypothetical_protein_JC-0055tmp_003020_[Microbacterium]	GO:0043604	0.19663	amide biosynthetic process
M_macarthurae_003020_hypothetical_protein_JC-0055tmp_003020_[Microbacterium]	GO:0006412	0.19596	translation
M_macarthurae_003020_hypothetical_protein_JC-0055tmp_003020_[Microbacterium]	GO:0009889	0.18957	regulation of biosynthetic process
M_macarthurae_003020_hypothetical_protein_JC-0055tmp_003020_[Microbacterium]	GO:0051252	0.18924	regulation of RNA metabolic process
M_macarthurae_003020_hypothetical_protein_JC-0055tmp_003020_[Microbacterium]	GO:0019219	0.18903	regulation of nucleobase-containing compound metabolic process
M_macarthurae_003020_hypothetical_protein_JC-0055tmp_003020_[Microbacterium]	GO:0031326	0.1883	regulation of cellular biosynthetic process
M_macarthurae_003020_hypothetical_protein_JC-0055tmp_003020_[Microbacterium]	GO:0010556	0.18492	regulation of macromolecule biosynthetic process
M_macarthurae_003020_hypothetical_protein_JC-0055tmp_003020_[Microbacterium]	GO:2000112	0.18356	regulation of cellular macromolecule biosynthetic process
M_macarthurae_003020_hypothetical_protein_JC-0055tmp_003020_[Microbacterium]	GO:0010468	0.1828	regulation of gene expression
M_macarthurae_003020_hypothetical_protein_JC-0055tmp_003020_[Microbacterium]	GO:2001141	0.17942	regulation of RNA biosynthetic process
M_macarthurae_003020_hypothetical_protein_JC-0055tmp_003020_[Microbacterium]	GO:1903506	0.17924	regulation of nucleic acid-templated transcription
M_macarthurae_003020_hypothetical_protein_JC-0055tmp_003020_[Microbacterium]	GO:0006355	0.17865	regulation of transcription, DNA-templated
M_macarthurae_003020_hypothetical_protein_JC-0055tmp_003020_[Microbacterium]	GO:0034654	0.13961	nucleobase-containing compound biosynthetic process
M_macarthurae_003020_hypothetical_protein_JC-0055tmp_003020_[Microbacterium]	GO:0016043	0.13015	cellular component organization
M_macarthurae_003020_hypothetical_protein_JC-0055tmp_003020_[Microbacterium]	GO:0051716	0.12786	cellular response to stimulus
M_macarthurae_003020_hypothetical_protein_JC-0055tmp_003020_[Microbacterium]	GO:0032501	0.12289	multicellular organismal process
M_macarthurae_003020_hypothetical_protein_JC-0055tmp_003020_[Microbacterium]	GO:0043412	0.12263	macromolecule modification
M_macarthurae_003020_hypothetical_protein_JC-0055tmp_003020_[Microbacterium]	GO:0048518	0.11817	positive regulation of biological process
M_macarthurae_003020_hypothetical_protein_JC-0055tmp_003020_[Microbacterium]	GO:0044085	0.11267	cellular component biogenesis
M_macarthurae_003020_hypothetical_protein_JC-0055tmp_003020_[Microbacterium]	GO:0048522	0.11112	positive regulation of cellular process
M_macarthurae_003020_hypothetical_protein_JC-0055tmp_003020_[Microbacterium]	GO:0032502	0.11039	developmental process
M_macarthurae_003020_hypothetical_protein_JC-0055tmp_003020_[Microbacterium]	GO:0051234	0.10752	establishment of localization
M_macarthurae_003020_hypothetical_protein_JC-0055tmp_003020_[Microbacterium]	GO:0007275	0.10567	multicellular organism development
M_macarthurae_003020_hypothetical_protein_JC-0055tmp_003020_[Microbacterium]	GO:0023052	0.10557	signaling
M_macarthurae_003020_hypothetical_protein_JC-0055tmp_003020_[Microbacterium]	GO:0048519	0.10553	negative regulation of biological process
M_macarthurae_003020_hypothetical_protein_JC-0055tmp_003020_[Microbacterium]	GO:0022607	0.10519	cellular component assembly
M_macarthurae_003020_hypothetical_protein_JC-0055tmp_003020_[Microbacterium]	GO:0007154	0.10471	cell communication
M_macarthurae_003020_hypothetical_protein_JC-0055tmp_003020_[Microbacterium]	GO:0006810	0.10422	transport
M_macarthurae_003020_hypothetical_protein_JC-0055tmp_003020_[Microbacterium]	GO:0048523	0.10394	negative regulation of cellular process
M_macarthurae_003020_hypothetical_protein_JC-0055tmp_003020_[Microbacterium]	GO:0048856	0.10373	anatomical structure development
M_macarthurae_003020_hypothetical_protein_JC-0055tmp_003020_[Microbacterium]	GO:0036211	0.10312	protein modification process
M_macarthurae_003020_hypothetical_protein_JC-0055tmp_003020_[Microbacterium]	GO:0006464	0.10307	cellular protein modification process
M_macarthurae_003020_hypothetical_protein_JC-0055tmp_003020_[Microbacterium]	GO:0006996	0.10222	organelle organization
M_macarthurae_003020_hypothetical_protein_JC-0055tmp_003020_[Microbacterium]	GO:0006950	0.10207	response to stress
M_macarthurae_003020_hypothetical_protein_JC-0055tmp_003020_[Microbacterium]	GO:0007165	0.10067	signal transduction
M_macarthurae_000995_DUF3488_and_transglutaminase-like_domain-containing_protein_[Microbacterium]	GO:0051234	0.21989	establishment of localization
M_macarthurae_000995_DUF3488_and_transglutaminase-like_domain-containing_protein_[Microbacterium]	GO:0006810	0.21753	transport
M_macarthurae_000995_DUF3488_and_transglutaminase-like_domain-containing_protein_[Microbacterium]	GO:0006796	0.21507	phosphate-containing compound metabolic process
M_macarthurae_000995_DUF3488_and_transglutaminase-like_domain-containing_protein_[Microbacterium]	GO:0006793	0.20627	phosphorus metabolic process
M_macarthurae_000995_DUF3488_and_transglutaminase-like_domain-containing_protein_[Microbacterium]	GO:0006811	0.18206	ion transport
M_macarthurae_000995_DUF3488_and_transglutaminase-like_domain-containing_protein_[Microbacterium]	GO:0034220	0.14879	ion transmembrane transport
M_macarthurae_001015_glutathione-dependent_formaldehyde_dehydrogenase_[Microbacterium]	GO:0043436	0.41361	oxoacid metabolic process
M_macarthurae_001015_glutathione-dependent_formaldehyde_dehydrogenase_[Microbacterium]	GO:0019752	0.40744	carboxylic acid metabolic process
M_macarthurae_001015_glutathione-dependent_formaldehyde_dehydrogenase_[Microbacterium]	GO:0044283	0.30466	small molecule biosynthetic process
M_macarthurae_001015_glutathione-dependent_formaldehyde_dehydrogenase_[Microbacterium]	GO:0006520	0.2186	cellular amino acid metabolic process
M_macarthurae_001015_glutathione-dependent_formaldehyde_dehydrogenase_[Microbacterium]	GO:0046394	0.21677	carboxylic acid biosynthetic process
M_macarthurae_001015_glutathione-dependent_formaldehyde_dehydrogenase_[Microbacterium]	GO:0016053	0.20432	organic acid biosynthetic process
M_macarthurae_001015_glutathione-dependent_formaldehyde_dehydrogenase_[Microbacterium]	GO:0009056	0.19849	catabolic process
M_macarthurae_001015_glutathione-dependent_formaldehyde_dehydrogenase_[Microbacterium]	GO:1901575	0.18484	organic substance catabolic process
M_macarthurae_001015_glutathione-dependent_formaldehyde_dehydrogenase_[Microbacterium]	GO:0044248	0.14727	cellular catabolic process
M_macarthurae_001015_glutathione-dependent_formaldehyde_dehydrogenase_[Microbacterium]	GO:0005975	0.13757	carbohydrate metabolic process
M_macarthurae_001015_glutathione-dependent_formaldehyde_dehydrogenase_[Microbacterium]	GO:0008652	0.13102	cellular amino acid biosynthetic process
M_macarthurae_001015_glutathione-dependent_formaldehyde_dehydrogenase_[Microbacterium]	GO:0032787	0.11686	monocarboxylic acid metabolic process
M_macarthurae_001015_glutathione-dependent_formaldehyde_dehydrogenase_[Microbacterium]	GO:0043412	0.10833	macromolecule modification
M_macarthurae_001015_glutathione-dependent_formaldehyde_dehydrogenase_[Microbacterium]	GO:0016070	0.10297	RNA metabolic process
M_macarthurae_001015_glutathione-dependent_formaldehyde_dehydrogenase_[Microbacterium]	GO:0006793	0.10167	phosphorus metabolic process
M_macarthurae_001015_glutathione-dependent_formaldehyde_dehydrogenase_[Microbacterium]	GO:0044282	0.10126	small molecule catabolic process
M_macarthurae_001015_glutathione-dependent_formaldehyde_dehydrogenase_[Microbacterium]	GO:0006796	0.10089	phosphate-containing compound metabolic process
M_macarthurae_002023_FAD-dependent_oxidoreductase_[Microbacterium]	GO:0006793	0.47894	phosphorus metabolic process
M_macarthurae_002023_FAD-dependent_oxidoreductase_[Microbacterium]	GO:0006796	0.46911	phosphate-containing compound metabolic process
M_macarthurae_002023_FAD-dependent_oxidoreductase_[Microbacterium]	GO:1901135	0.45547	carbohydrate derivative metabolic process
M_macarthurae_002023_FAD-dependent_oxidoreductase_[Microbacterium]	GO:0006082	0.36019	organic acid metabolic process
M_macarthurae_002023_FAD-dependent_oxidoreductase_[Microbacterium]	GO:0019752	0.3466	carboxylic acid metabolic process
M_macarthurae_002023_FAD-dependent_oxidoreductase_[Microbacterium]	GO:0043436	0.34549	oxoacid metabolic process
M_macarthurae_002023_FAD-dependent_oxidoreductase_[Microbacterium]	GO:0055086	0.34011	nucleobase-containing small molecule metabolic process
M_macarthurae_002023_FAD-dependent_oxidoreductase_[Microbacterium]	GO:0044283	0.33698	small molecule biosynthetic process
M_macarthurae_002023_FAD-dependent_oxidoreductase_[Microbacterium]	GO:0090407	0.31762	organophosphate biosynthetic process
M_macarthurae_002023_FAD-dependent_oxidoreductase_[Microbacterium]	GO:1901137	0.31601	carbohydrate derivative biosynthetic process
M_macarthurae_002023_FAD-dependent_oxidoreductase_[Microbacterium]	GO:0009117	0.24111	nucleotide metabolic process
M_macarthurae_002023_FAD-dependent_oxidoreductase_[Microbacterium]	GO:0006753	0.23974	nucleoside phosphate metabolic process
M_macarthurae_002023_FAD-dependent_oxidoreductase_[Microbacterium]	GO:0005975	0.20555	carbohydrate metabolic process
M_macarthurae_002023_FAD-dependent_oxidoreductase_[Microbacterium]	GO:0009056	0.19999	catabolic process
M_macarthurae_002023_FAD-dependent_oxidoreductase_[Microbacterium]	GO:1901575	0.19321	organic substance catabolic process
M_macarthurae_002023_FAD-dependent_oxidoreductase_[Microbacterium]	GO:0019693	0.18062	ribose phosphate metabolic process
M_macarthurae_002023_FAD-dependent_oxidoreductase_[Microbacterium]	GO:0032787	0.16178	monocarboxylic acid metabolic process
M_macarthurae_002023_FAD-dependent_oxidoreductase_[Microbacterium]	GO:0009259	0.16058	ribonucleotide metabolic process
M_macarthurae_002023_FAD-dependent_oxidoreductase_[Microbacterium]	GO:0034660	0.15436	ncRNA metabolic process
M_macarthurae_002023_FAD-dependent_oxidoreductase_[Microbacterium]	GO:0034654	0.14214	nucleobase-containing compound biosynthetic process
M_macarthurae_002023_FAD-dependent_oxidoreductase_[Microbacterium]	GO:0046394	0.14204	carboxylic acid biosynthetic process
M_macarthurae_002023_FAD-dependent_oxidoreductase_[Microbacterium]	GO:0016070	0.14174	RNA metabolic process
M_macarthurae_002023_FAD-dependent_oxidoreductase_[Microbacterium]	GO:0009451	0.14087	RNA modification
M_macarthurae_002023_FAD-dependent_oxidoreductase_[Microbacterium]	GO:0016053	0.13248	organic acid biosynthetic process
M_macarthurae_002023_FAD-dependent_oxidoreductase_[Microbacterium]	GO:0006520	0.13145	cellular amino acid metabolic process
M_macarthurae_002023_FAD-dependent_oxidoreductase_[Microbacterium]	GO:0006396	0.12828	RNA processing
M_macarthurae_002023_FAD-dependent_oxidoreductase_[Microbacterium]	GO:0016310	0.12724	phosphorylation
M_macarthurae_002023_FAD-dependent_oxidoreductase_[Microbacterium]	GO:0044282	0.12391	small molecule catabolic process
M_macarthurae_002023_FAD-dependent_oxidoreductase_[Microbacterium]	GO:0006399	0.12244	tRNA metabolic process
M_macarthurae_002023_FAD-dependent_oxidoreductase_[Microbacterium]	GO:0034470	0.12158	ncRNA processing
M_macarthurae_002023_FAD-dependent_oxidoreductase_[Microbacterium]	GO:0043412	0.12089	macromolecule modification
M_macarthurae_002023_FAD-dependent_oxidoreductase_[Microbacterium]	GO:0044248	0.11725	cellular catabolic process
M_macarthurae_002023_FAD-dependent_oxidoreductase_[Microbacterium]	GO:0072521	0.11674	purine-containing compound metabolic process
M_macarthurae_002023_FAD-dependent_oxidoreductase_[Microbacterium]	GO:0009150	0.11302	purine ribonucleotide metabolic process
M_macarthurae_002023_FAD-dependent_oxidoreductase_[Microbacterium]	GO:1901293	0.1078	nucleoside phosphate biosynthetic process
M_macarthurae_002023_FAD-dependent_oxidoreductase_[Microbacterium]	GO:0009165	0.10592	nucleotide biosynthetic process
M_macarthurae_002023_FAD-dependent_oxidoreductase_[Microbacterium]	GO:0006163	0.10259	purine nucleotide metabolic process
M_macarthurae_002023_FAD-dependent_oxidoreductase_[Microbacterium]	GO:1901605	0.1021	alpha-amino acid metabolic process
M_macarthurae_002023_FAD-dependent_oxidoreductase_[Microbacterium]	GO:0008033	0.10141	tRNA processing
M_macarthurae_002085_sugar_ABC_transporter_ATP-binding_protein_[Microbacterium]	GO:0006811	0.37562	ion transport
M_macarthurae_002085_sugar_ABC_transporter_ATP-binding_protein_[Microbacterium]	GO:0051234	0.36021	establishment of localization
M_macarthurae_002085_sugar_ABC_transporter_ATP-binding_protein_[Microbacterium]	GO:0006810	0.3596	transport
M_macarthurae_002085_sugar_ABC_transporter_ATP-binding_protein_[Microbacterium]	GO:0034220	0.32882	ion transmembrane transport
M_macarthurae_002085_sugar_ABC_transporter_ATP-binding_protein_[Microbacterium]	GO:0006820	0.1736	anion transport
M_macarthurae_002085_sugar_ABC_transporter_ATP-binding_protein_[Microbacterium]	GO:0098656	0.16706	anion transmembrane transport
M_macarthurae_002085_sugar_ABC_transporter_ATP-binding_protein_[Microbacterium]	GO:0098660	0.1572	inorganic ion transmembrane transport
M_macarthurae_002085_sugar_ABC_transporter_ATP-binding_protein_[Microbacterium]	GO:0006812	0.14668	cation transport
M_macarthurae_002085_sugar_ABC_transporter_ATP-binding_protein_[Microbacterium]	GO:0006796	0.12743	phosphate-containing compound metabolic process
M_macarthurae_002085_sugar_ABC_transporter_ATP-binding_protein_[Microbacterium]	GO:0098655	0.1227	cation transmembrane transport
M_macarthurae_002085_sugar_ABC_transporter_ATP-binding_protein_[Microbacterium]	GO:0006793	0.11632	phosphorus metabolic process
M_macarthurae_002085_sugar_ABC_transporter_ATP-binding_protein_[Microbacterium]	GO:0071702	0.10842	organic substance transport
M_macarthurae_002839_FAD:protein_FMN_transferase_[Microbacterium]	GO:1901575	0.25876	organic substance catabolic process
M_macarthurae_002839_FAD:protein_FMN_transferase_[Microbacterium]	GO:0044248	0.22955	cellular catabolic process
M_macarthurae_002839_FAD:protein_FMN_transferase_[Microbacterium]	GO:0006793	0.19855	phosphorus metabolic process
M_macarthurae_002839_FAD:protein_FMN_transferase_[Microbacterium]	GO:0006796	0.18867	phosphate-containing compound metabolic process
M_macarthurae_002839_FAD:protein_FMN_transferase_[Microbacterium]	GO:0006082	0.17126	organic acid metabolic process
M_macarthurae_002839_FAD:protein_FMN_transferase_[Microbacterium]	GO:0043436	0.1711	oxoacid metabolic process
M_macarthurae_002839_FAD:protein_FMN_transferase_[Microbacterium]	GO:0019752	0.1707	carboxylic acid metabolic process
M_macarthurae_002839_FAD:protein_FMN_transferase_[Microbacterium]	GO:0044283	0.15317	small molecule biosynthetic process
M_macarthurae_002839_FAD:protein_FMN_transferase_[Microbacterium]	GO:0005975	0.15017	carbohydrate metabolic process
M_macarthurae_002839_FAD:protein_FMN_transferase_[Microbacterium]	GO:1901565	0.13124	organonitrogen compound catabolic process
M_macarthurae_002839_FAD:protein_FMN_transferase_[Microbacterium]	GO:1901135	0.12755	carbohydrate derivative metabolic process
M_macarthurae_002839_FAD:protein_FMN_transferase_[Microbacterium]	GO:0036211	0.10984	protein modification process
M_macarthurae_002839_FAD:protein_FMN_transferase_[Microbacterium]	GO:0006464	0.10979	cellular protein modification process
M_macarthurae_002839_FAD:protein_FMN_transferase_[Microbacterium]	GO:0016043	0.1097	cellular component organization
M_macarthurae_002839_FAD:protein_FMN_transferase_[Microbacterium]	GO:0043412	0.10734	macromolecule modification
M_macarthurae_002839_FAD:protein_FMN_transferase_[Microbacterium]	GO:0019637	0.107	organophosphate metabolic process
M_macarthurae_002839_FAD:protein_FMN_transferase_[Microbacterium]	GO:0016310	0.1068	phosphorylation
M_macarthurae_002839_FAD:protein_FMN_transferase_[Microbacterium]	GO:0044282	0.10249	small molecule catabolic process
M_macarthurae_002839_FAD:protein_FMN_transferase_[Microbacterium]	GO:0051716	0.10064	cellular response to stimulus
M_macarthurae_001606_formaldehyde-activating_enzyme_[Microbacterium]	GO:0006793	0.28234	phosphorus metabolic process
M_macarthurae_001606_formaldehyde-activating_enzyme_[Microbacterium]	GO:0019637	0.27106	organophosphate metabolic process
M_macarthurae_001606_formaldehyde-activating_enzyme_[Microbacterium]	GO:1901135	0.23563	carbohydrate derivative metabolic process
M_macarthurae_001606_formaldehyde-activating_enzyme_[Microbacterium]	GO:0090407	0.22859	organophosphate biosynthetic process
M_macarthurae_001606_formaldehyde-activating_enzyme_[Microbacterium]	GO:0009056	0.20246	catabolic process
M_macarthurae_001606_formaldehyde-activating_enzyme_[Microbacterium]	GO:0044283	0.19146	small molecule biosynthetic process
M_macarthurae_001606_formaldehyde-activating_enzyme_[Microbacterium]	GO:1901575	0.18891	organic substance catabolic process
M_macarthurae_001606_formaldehyde-activating_enzyme_[Microbacterium]	GO:0044248	0.18303	cellular catabolic process
M_macarthurae_001606_formaldehyde-activating_enzyme_[Microbacterium]	GO:1901137	0.17227	carbohydrate derivative biosynthetic process
M_macarthurae_001606_formaldehyde-activating_enzyme_[Microbacterium]	GO:0055086	0.1333	nucleobase-containing small molecule metabolic process
M_macarthurae_001606_formaldehyde-activating_enzyme_[Microbacterium]	GO:0005975	0.13199	carbohydrate metabolic process
M_macarthurae_001606_formaldehyde-activating_enzyme_[Microbacterium]	GO:0034654	0.12599	nucleobase-containing compound biosynthetic process
M_macarthurae_001606_formaldehyde-activating_enzyme_[Microbacterium]	GO:0009117	0.11532	nucleotide metabolic process
M_macarthurae_001606_formaldehyde-activating_enzyme_[Microbacterium]	GO:0006753	0.11479	nucleoside phosphate metabolic process
M_macarthurae_001606_formaldehyde-activating_enzyme_[Microbacterium]	GO:0006629	0.11199	lipid metabolic process
M_macarthurae_001606_formaldehyde-activating_enzyme_[Microbacterium]	GO:0044255	0.10863	cellular lipid metabolic process
M_macarthurae_001606_formaldehyde-activating_enzyme_[Microbacterium]	GO:0043436	0.10831	oxoacid metabolic process
M_macarthurae_001606_formaldehyde-activating_enzyme_[Microbacterium]	GO:0006082	0.10788	organic acid metabolic process
M_macarthurae_001606_formaldehyde-activating_enzyme_[Microbacterium]	GO:0019752	0.10718	carboxylic acid metabolic process
M_macarthurae_001606_formaldehyde-activating_enzyme_[Microbacterium]	GO:1901565	0.1069	organonitrogen compound catabolic process
M_macarthurae_001470_carbohydrate_binding_domain-containing_protein_[Microbacterium]	GO:0006793	0.26544	phosphorus metabolic process
M_macarthurae_001470_carbohydrate_binding_domain-containing_protein_[Microbacterium]	GO:0006082	0.19729	organic acid metabolic process
M_macarthurae_001470_carbohydrate_binding_domain-containing_protein_[Microbacterium]	GO:0019637	0.17883	organophosphate metabolic process
M_macarthurae_001470_carbohydrate_binding_domain-containing_protein_[Microbacterium]	GO:0043436	0.17776	oxoacid metabolic process
M_macarthurae_001470_carbohydrate_binding_domain-containing_protein_[Microbacterium]	GO:1901135	0.16828	carbohydrate derivative metabolic process
M_macarthurae_001470_carbohydrate_binding_domain-containing_protein_[Microbacterium]	GO:0019752	0.16726	carboxylic acid metabolic process
M_macarthurae_001470_carbohydrate_binding_domain-containing_protein_[Microbacterium]	GO:0009056	0.13316	catabolic process
M_macarthurae_001470_carbohydrate_binding_domain-containing_protein_[Microbacterium]	GO:0090407	0.12604	organophosphate biosynthetic process
M_macarthurae_001470_carbohydrate_binding_domain-containing_protein_[Microbacterium]	GO:1901575	0.12066	organic substance catabolic process
M_macarthurae_001470_carbohydrate_binding_domain-containing_protein_[Microbacterium]	GO:0044283	0.10827	small molecule biosynthetic process
M_macarthurae_001470_carbohydrate_binding_domain-containing_protein_[Microbacterium]	GO:0005975	0.10631	carbohydrate metabolic process
M_macarthurae_002506_hypothetical_protein_JC-0055tmp_002506_[Microbacterium]	GO:0006796	0.50821	phosphate-containing compound metabolic process
M_macarthurae_002506_hypothetical_protein_JC-0055tmp_002506_[Microbacterium]	GO:1901135	0.34885	carbohydrate derivative metabolic process
M_macarthurae_002506_hypothetical_protein_JC-0055tmp_002506_[Microbacterium]	GO:0019637	0.30099	organophosphate metabolic process
M_macarthurae_002506_hypothetical_protein_JC-0055tmp_002506_[Microbacterium]	GO:0090407	0.27428	organophosphate biosynthetic process
M_macarthurae_002506_hypothetical_protein_JC-0055tmp_002506_[Microbacterium]	GO:1901137	0.20573	carbohydrate derivative biosynthetic process
M_macarthurae_002506_hypothetical_protein_JC-0055tmp_002506_[Microbacterium]	GO:0055085	0.20043	transmembrane transport
M_macarthurae_002506_hypothetical_protein_JC-0055tmp_002506_[Microbacterium]	GO:0006091	0.17473	generation of precursor metabolites and energy
M_macarthurae_002506_hypothetical_protein_JC-0055tmp_002506_[Microbacterium]	GO:0008610	0.16837	lipid biosynthetic process
M_macarthurae_002506_hypothetical_protein_JC-0055tmp_002506_[Microbacterium]	GO:0006810	0.16347	transport
M_macarthurae_002506_hypothetical_protein_JC-0055tmp_002506_[Microbacterium]	GO:0051234	0.16285	establishment of localization
M_macarthurae_002506_hypothetical_protein_JC-0055tmp_002506_[Microbacterium]	GO:0006629	0.16098	lipid metabolic process
M_macarthurae_002506_hypothetical_protein_JC-0055tmp_002506_[Microbacterium]	GO:0044255	0.15888	cellular lipid metabolic process
M_macarthurae_002506_hypothetical_protein_JC-0055tmp_002506_[Microbacterium]	GO:0006811	0.13615	ion transport
M_macarthurae_002506_hypothetical_protein_JC-0055tmp_002506_[Microbacterium]	GO:0008654	0.13368	phospholipid biosynthetic process
M_macarthurae_002506_hypothetical_protein_JC-0055tmp_002506_[Microbacterium]	GO:0034220	0.12932	ion transmembrane transport
M_macarthurae_002506_hypothetical_protein_JC-0055tmp_002506_[Microbacterium]	GO:0006644	0.11714	phospholipid metabolic process
M_macarthurae_002506_hypothetical_protein_JC-0055tmp_002506_[Microbacterium]	GO:0015980	0.11028	energy derivation by oxidation of organic compounds
M_macarthurae_002506_hypothetical_protein_JC-0055tmp_002506_[Microbacterium]	GO:0005975	0.10146	carbohydrate metabolic process
M_macarthurae_001021_iron-containing_redox_enzyme_family_protein_[Microbacterium]	GO:0006082	0.18823	organic acid metabolic process
M_macarthurae_001021_iron-containing_redox_enzyme_family_protein_[Microbacterium]	GO:0043436	0.1808	oxoacid metabolic process
M_macarthurae_001021_iron-containing_redox_enzyme_family_protein_[Microbacterium]	GO:0043412	0.17954	macromolecule modification
M_macarthurae_001021_iron-containing_redox_enzyme_family_protein_[Microbacterium]	GO:0019752	0.17936	carboxylic acid metabolic process
M_macarthurae_001021_iron-containing_redox_enzyme_family_protein_[Microbacterium]	GO:0006793	0.17836	phosphorus metabolic process
M_macarthurae_001021_iron-containing_redox_enzyme_family_protein_[Microbacterium]	GO:0006796	0.17488	phosphate-containing compound metabolic process
M_macarthurae_001021_iron-containing_redox_enzyme_family_protein_[Microbacterium]	GO:0046394	0.13594	carboxylic acid biosynthetic process
M_macarthurae_001021_iron-containing_redox_enzyme_family_protein_[Microbacterium]	GO:0016053	0.13152	organic acid biosynthetic process
M_macarthurae_001021_iron-containing_redox_enzyme_family_protein_[Microbacterium]	GO:0009056	0.13103	catabolic process
M_macarthurae_001021_iron-containing_redox_enzyme_family_protein_[Microbacterium]	GO:0019637	0.12891	organophosphate metabolic process
M_macarthurae_001021_iron-containing_redox_enzyme_family_protein_[Microbacterium]	GO:0016070	0.12683	RNA metabolic process
M_macarthurae_001021_iron-containing_redox_enzyme_family_protein_[Microbacterium]	GO:0006396	0.12564	RNA processing
M_macarthurae_001021_iron-containing_redox_enzyme_family_protein_[Microbacterium]	GO:1901135	0.12488	carbohydrate derivative metabolic process
M_macarthurae_001021_iron-containing_redox_enzyme_family_protein_[Microbacterium]	GO:0044248	0.1237	cellular catabolic process
M_macarthurae_001021_iron-containing_redox_enzyme_family_protein_[Microbacterium]	GO:0034470	0.1225	ncRNA processing
M_macarthurae_001021_iron-containing_redox_enzyme_family_protein_[Microbacterium]	GO:0006520	0.11778	cellular amino acid metabolic process
M_macarthurae_001021_iron-containing_redox_enzyme_family_protein_[Microbacterium]	GO:0034660	0.11358	ncRNA metabolic process
M_macarthurae_001021_iron-containing_redox_enzyme_family_protein_[Microbacterium]	GO:1901575	0.11166	organic substance catabolic process
M_macarthurae_001021_iron-containing_redox_enzyme_family_protein_[Microbacterium]	GO:0032259	0.10783	methylation
M_macarthurae_001021_iron-containing_redox_enzyme_family_protein_[Microbacterium]	GO:0005975	0.10732	carbohydrate metabolic process
M_macarthurae_001021_iron-containing_redox_enzyme_family_protein_[Microbacterium]	GO:1901605	0.10341	alpha-amino acid metabolic process
M_macarthurae_001021_iron-containing_redox_enzyme_family_protein_[Microbacterium]	GO:0090407	0.10228	organophosphate biosynthetic process
M_macarthurae_001021_iron-containing_redox_enzyme_family_protein_[Microbacterium]	GO:0006790	0.10095	sulfur compound metabolic process
M_macarthurae_002441_NAD(P)-dependent_oxidoreductase_[Microbacterium]	GO:0006793	0.27896	phosphorus metabolic process
M_macarthurae_002441_NAD(P)-dependent_oxidoreductase_[Microbacterium]	GO:0006082	0.27688	organic acid metabolic process
M_macarthurae_002441_NAD(P)-dependent_oxidoreductase_[Microbacterium]	GO:0019637	0.26498	organophosphate metabolic process
M_macarthurae_002441_NAD(P)-dependent_oxidoreductase_[Microbacterium]	GO:0006796	0.26178	phosphate-containing compound metabolic process
M_macarthurae_002441_NAD(P)-dependent_oxidoreductase_[Microbacterium]	GO:0019752	0.26075	carboxylic acid metabolic process
M_macarthurae_002441_NAD(P)-dependent_oxidoreductase_[Microbacterium]	GO:0043436	0.26061	oxoacid metabolic process
M_macarthurae_002441_NAD(P)-dependent_oxidoreductase_[Microbacterium]	GO:0044283	0.23216	small molecule biosynthetic process
M_macarthurae_002441_NAD(P)-dependent_oxidoreductase_[Microbacterium]	GO:0090407	0.22083	organophosphate biosynthetic process
M_macarthurae_002441_NAD(P)-dependent_oxidoreductase_[Microbacterium]	GO:1901137	0.21712	carbohydrate derivative biosynthetic process
M_macarthurae_002441_NAD(P)-dependent_oxidoreductase_[Microbacterium]	GO:0005975	0.18557	carbohydrate metabolic process
M_macarthurae_002441_NAD(P)-dependent_oxidoreductase_[Microbacterium]	GO:0055086	0.18542	nucleobase-containing small molecule metabolic process
M_macarthurae_002441_NAD(P)-dependent_oxidoreductase_[Microbacterium]	GO:0009056	0.17388	catabolic process
M_macarthurae_002441_NAD(P)-dependent_oxidoreductase_[Microbacterium]	GO:0044248	0.16577	cellular catabolic process
M_macarthurae_002441_NAD(P)-dependent_oxidoreductase_[Microbacterium]	GO:1901575	0.16162	organic substance catabolic process
M_macarthurae_002441_NAD(P)-dependent_oxidoreductase_[Microbacterium]	GO:0006520	0.15204	cellular amino acid metabolic process
M_macarthurae_002441_NAD(P)-dependent_oxidoreductase_[Microbacterium]	GO:0044282	0.14721	small molecule catabolic process
M_macarthurae_002441_NAD(P)-dependent_oxidoreductase_[Microbacterium]	GO:0032787	0.12866	monocarboxylic acid metabolic process
M_macarthurae_002441_NAD(P)-dependent_oxidoreductase_[Microbacterium]	GO:0046394	0.11796	carboxylic acid biosynthetic process
M_macarthurae_002441_NAD(P)-dependent_oxidoreductase_[Microbacterium]	GO:0006790	0.11792	sulfur compound metabolic process
M_macarthurae_002441_NAD(P)-dependent_oxidoreductase_[Microbacterium]	GO:1901605	0.11278	alpha-amino acid metabolic process
M_macarthurae_002441_NAD(P)-dependent_oxidoreductase_[Microbacterium]	GO:0006767	0.10861	water-soluble vitamin metabolic process
M_macarthurae_002441_NAD(P)-dependent_oxidoreductase_[Microbacterium]	GO:0006766	0.10804	vitamin metabolic process
M_macarthurae_002441_NAD(P)-dependent_oxidoreductase_[Microbacterium]	GO:0009110	0.10688	vitamin biosynthetic process
M_macarthurae_002441_NAD(P)-dependent_oxidoreductase_[Microbacterium]	GO:0042364	0.1068	water-soluble vitamin biosynthetic process
M_macarthurae_002441_NAD(P)-dependent_oxidoreductase_[Microbacterium]	GO:0016053	0.10573	organic acid biosynthetic process
M_macarthurae_002441_NAD(P)-dependent_oxidoreductase_[Microbacterium]	GO:0006629	0.10518	lipid metabolic process
M_macarthurae_002441_NAD(P)-dependent_oxidoreductase_[Microbacterium]	GO:0044255	0.10501	cellular lipid metabolic process
M_macarthurae_002441_NAD(P)-dependent_oxidoreductase_[Microbacterium]	GO:0044272	0.10261	sulfur compound biosynthetic process
M_macarthurae_003008_FHA_domain-containing_protein_[Microbacterium]	GO:0009056	0.14595	catabolic process
M_macarthurae_003008_FHA_domain-containing_protein_[Microbacterium]	GO:1901575	0.14413	organic substance catabolic process
M_macarthurae_003008_FHA_domain-containing_protein_[Microbacterium]	GO:0044248	0.12999	cellular catabolic process
M_macarthurae_003008_FHA_domain-containing_protein_[Microbacterium]	GO:0043604	0.12488	amide biosynthetic process
M_macarthurae_003008_FHA_domain-containing_protein_[Microbacterium]	GO:0006518	0.1175	peptide metabolic process
M_macarthurae_003008_FHA_domain-containing_protein_[Microbacterium]	GO:0043043	0.1094	peptide biosynthetic process
M_macarthurae_003008_FHA_domain-containing_protein_[Microbacterium]	GO:0016070	0.10908	RNA metabolic process
M_macarthurae_003008_FHA_domain-containing_protein_[Microbacterium]	GO:0006412	0.10564	translation
M_macarthurae_003008_FHA_domain-containing_protein_[Microbacterium]	GO:0044283	0.10201	small molecule biosynthetic process
M_macarthurae_002857_PrgI_family_protein_[Microbacterium]	GO:0006796	0.16865	phosphate-containing compound metabolic process
M_macarthurae_002857_PrgI_family_protein_[Microbacterium]	GO:0051234	0.16266	establishment of localization
M_macarthurae_002857_PrgI_family_protein_[Microbacterium]	GO:0006810	0.16108	transport
M_macarthurae_002857_PrgI_family_protein_[Microbacterium]	GO:0006811	0.13489	ion transport
M_macarthurae_002857_PrgI_family_protein_[Microbacterium]	GO:0055085	0.12485	transmembrane transport
M_macarthurae_002857_PrgI_family_protein_[Microbacterium]	GO:0051716	0.11556	cellular response to stimulus
M_macarthurae_002857_PrgI_family_protein_[Microbacterium]	GO:0019637	0.11341	organophosphate metabolic process
M_macarthurae_002857_PrgI_family_protein_[Microbacterium]	GO:0090407	0.10625	organophosphate biosynthetic process
M_macarthurae_002857_PrgI_family_protein_[Microbacterium]	GO:1901135	0.10001	carbohydrate derivative metabolic process
M_macarthurae_001725_hypothetical_protein_JC-0055tmp_001725_[Microbacterium]	GO:0006793	0.22297	phosphorus metabolic process
M_macarthurae_001725_hypothetical_protein_JC-0055tmp_001725_[Microbacterium]	GO:0019637	0.17739	organophosphate metabolic process
M_macarthurae_001725_hypothetical_protein_JC-0055tmp_001725_[Microbacterium]	GO:0044283	0.16672	small molecule biosynthetic process
M_macarthurae_001725_hypothetical_protein_JC-0055tmp_001725_[Microbacterium]	GO:0090407	0.14948	organophosphate biosynthetic process
M_macarthurae_001725_hypothetical_protein_JC-0055tmp_001725_[Microbacterium]	GO:0006082	0.14667	organic acid metabolic process
M_macarthurae_001725_hypothetical_protein_JC-0055tmp_001725_[Microbacterium]	GO:0043436	0.14579	oxoacid metabolic process
M_macarthurae_001725_hypothetical_protein_JC-0055tmp_001725_[Microbacterium]	GO:0019752	0.14458	carboxylic acid metabolic process
M_macarthurae_001725_hypothetical_protein_JC-0055tmp_001725_[Microbacterium]	GO:1901135	0.13975	carbohydrate derivative metabolic process
M_macarthurae_001725_hypothetical_protein_JC-0055tmp_001725_[Microbacterium]	GO:0051234	0.13357	establishment of localization
M_macarthurae_001725_hypothetical_protein_JC-0055tmp_001725_[Microbacterium]	GO:0016070	0.13223	RNA metabolic process
M_macarthurae_001725_hypothetical_protein_JC-0055tmp_001725_[Microbacterium]	GO:0006810	0.13164	transport
M_macarthurae_001725_hypothetical_protein_JC-0055tmp_001725_[Microbacterium]	GO:0043412	0.13131	macromolecule modification
M_macarthurae_001725_hypothetical_protein_JC-0055tmp_001725_[Microbacterium]	GO:0034654	0.1308	nucleobase-containing compound biosynthetic process
M_macarthurae_001725_hypothetical_protein_JC-0055tmp_001725_[Microbacterium]	GO:0009056	0.12408	catabolic process
M_macarthurae_001725_hypothetical_protein_JC-0055tmp_001725_[Microbacterium]	GO:1901575	0.11333	organic substance catabolic process
M_macarthurae_001725_hypothetical_protein_JC-0055tmp_001725_[Microbacterium]	GO:0006811	0.11042	ion transport
M_macarthurae_001725_hypothetical_protein_JC-0055tmp_001725_[Microbacterium]	GO:0044248	0.10121	cellular catabolic process
M_macarthurae_002075_HAD-IIA_family_hydrolase_[Microbacterium]	GO:0006793	0.25477	phosphorus metabolic process
M_macarthurae_002075_HAD-IIA_family_hydrolase_[Microbacterium]	GO:0006796	0.25047	phosphate-containing compound metabolic process
M_macarthurae_002075_HAD-IIA_family_hydrolase_[Microbacterium]	GO:0019637	0.22799	organophosphate metabolic process
M_macarthurae_002075_HAD-IIA_family_hydrolase_[Microbacterium]	GO:1901135	0.19666	carbohydrate derivative metabolic process
M_macarthurae_002075_HAD-IIA_family_hydrolase_[Microbacterium]	GO:0090407	0.18459	organophosphate biosynthetic process
M_macarthurae_002075_HAD-IIA_family_hydrolase_[Microbacterium]	GO:0006082	0.17451	organic acid metabolic process
M_macarthurae_002075_HAD-IIA_family_hydrolase_[Microbacterium]	GO:0043436	0.16701	oxoacid metabolic process
M_macarthurae_002075_HAD-IIA_family_hydrolase_[Microbacterium]	GO:0019752	0.16583	carboxylic acid metabolic process
M_macarthurae_002075_HAD-IIA_family_hydrolase_[Microbacterium]	GO:1901137	0.15924	carbohydrate derivative biosynthetic process
M_macarthurae_002075_HAD-IIA_family_hydrolase_[Microbacterium]	GO:0034654	0.15795	nucleobase-containing compound biosynthetic process
M_macarthurae_002075_HAD-IIA_family_hydrolase_[Microbacterium]	GO:0055086	0.15045	nucleobase-containing small molecule metabolic process
M_macarthurae_002075_HAD-IIA_family_hydrolase_[Microbacterium]	GO:0046394	0.13555	carboxylic acid biosynthetic process
M_macarthurae_002075_HAD-IIA_family_hydrolase_[Microbacterium]	GO:0016053	0.13326	organic acid biosynthetic process
M_macarthurae_002075_HAD-IIA_family_hydrolase_[Microbacterium]	GO:0006753	0.1277	nucleoside phosphate metabolic process
M_macarthurae_002075_HAD-IIA_family_hydrolase_[Microbacterium]	GO:0009117	0.12559	nucleotide metabolic process
M_macarthurae_002075_HAD-IIA_family_hydrolase_[Microbacterium]	GO:0009056	0.12288	catabolic process
M_macarthurae_002075_HAD-IIA_family_hydrolase_[Microbacterium]	GO:1901575	0.11878	organic substance catabolic process
M_macarthurae_002075_HAD-IIA_family_hydrolase_[Microbacterium]	GO:0005975	0.11834	carbohydrate metabolic process
M_macarthurae_002075_HAD-IIA_family_hydrolase_[Microbacterium]	GO:0043412	0.10975	macromolecule modification
M_macarthurae_002075_HAD-IIA_family_hydrolase_[Microbacterium]	GO:0043603	0.10862	cellular amide metabolic process
M_macarthurae_002075_HAD-IIA_family_hydrolase_[Microbacterium]	GO:0006629	0.10753	lipid metabolic process
M_macarthurae_002075_HAD-IIA_family_hydrolase_[Microbacterium]	GO:0044248	0.10457	cellular catabolic process
M_macarthurae_002075_HAD-IIA_family_hydrolase_[Microbacterium]	GO:0016070	0.1045	RNA metabolic process
M_macarthurae_002075_HAD-IIA_family_hydrolase_[Microbacterium]	GO:0044255	0.10306	cellular lipid metabolic process
M_macarthurae_002075_HAD-IIA_family_hydrolase_[Microbacterium]	GO:0008610	0.10036	lipid biosynthetic process
M_macarthurae_002844_hypothetical_protein_JC-0055tmp_002844_[Microbacterium]	GO:0043412	0.21705	macromolecule modification
M_macarthurae_002844_hypothetical_protein_JC-0055tmp_002844_[Microbacterium]	GO:0019222	0.18516	regulation of metabolic process
M_macarthurae_002844_hypothetical_protein_JC-0055tmp_002844_[Microbacterium]	GO:0016043	0.18361	cellular component organization
M_macarthurae_002844_hypothetical_protein_JC-0055tmp_002844_[Microbacterium]	GO:0031323	0.17946	regulation of cellular metabolic process
M_macarthurae_002844_hypothetical_protein_JC-0055tmp_002844_[Microbacterium]	GO:0060255	0.17612	regulation of macromolecule metabolic process
M_macarthurae_002844_hypothetical_protein_JC-0055tmp_002844_[Microbacterium]	GO:0044085	0.17459	cellular component biogenesis
M_macarthurae_002844_hypothetical_protein_JC-0055tmp_002844_[Microbacterium]	GO:0080090	0.17044	regulation of primary metabolic process
M_macarthurae_002844_hypothetical_protein_JC-0055tmp_002844_[Microbacterium]	GO:0051171	0.16776	regulation of nitrogen compound metabolic process
M_macarthurae_002844_hypothetical_protein_JC-0055tmp_002844_[Microbacterium]	GO:0051716	0.16563	cellular response to stimulus
M_macarthurae_002844_hypothetical_protein_JC-0055tmp_002844_[Microbacterium]	GO:0036211	0.16059	protein modification process
M_macarthurae_002844_hypothetical_protein_JC-0055tmp_002844_[Microbacterium]	GO:0006464	0.16055	cellular protein modification process
M_macarthurae_002844_hypothetical_protein_JC-0055tmp_002844_[Microbacterium]	GO:0006396	0.15016	RNA processing
M_macarthurae_002844_hypothetical_protein_JC-0055tmp_002844_[Microbacterium]	GO:0006996	0.1472	organelle organization
M_macarthurae_002844_hypothetical_protein_JC-0055tmp_002844_[Microbacterium]	GO:0031326	0.14486	regulation of cellular biosynthetic process
M_macarthurae_002844_hypothetical_protein_JC-0055tmp_002844_[Microbacterium]	GO:0009889	0.14482	regulation of biosynthetic process
M_macarthurae_002844_hypothetical_protein_JC-0055tmp_002844_[Microbacterium]	GO:0051234	0.14386	establishment of localization
M_macarthurae_002844_hypothetical_protein_JC-0055tmp_002844_[Microbacterium]	GO:0010468	0.14365	regulation of gene expression
M_macarthurae_002844_hypothetical_protein_JC-0055tmp_002844_[Microbacterium]	GO:0010556	0.14173	regulation of macromolecule biosynthetic process
M_macarthurae_002844_hypothetical_protein_JC-0055tmp_002844_[Microbacterium]	GO:0022607	0.14099	cellular component assembly
M_macarthurae_002844_hypothetical_protein_JC-0055tmp_002844_[Microbacterium]	GO:2000112	0.14005	regulation of cellular macromolecule biosynthetic process
M_macarthurae_002844_hypothetical_protein_JC-0055tmp_002844_[Microbacterium]	GO:0043603	0.139	cellular amide metabolic process
M_macarthurae_002844_hypothetical_protein_JC-0055tmp_002844_[Microbacterium]	GO:0006810	0.13884	transport
M_macarthurae_002844_hypothetical_protein_JC-0055tmp_002844_[Microbacterium]	GO:0032774	0.13878	RNA biosynthetic process
M_macarthurae_002844_hypothetical_protein_JC-0055tmp_002844_[Microbacterium]	GO:0019219	0.13845	regulation of nucleobase-containing compound metabolic process
M_macarthurae_002844_hypothetical_protein_JC-0055tmp_002844_[Microbacterium]	GO:0006351	0.13756	transcription, DNA-templated
M_macarthurae_002844_hypothetical_protein_JC-0055tmp_002844_[Microbacterium]	GO:0097659	0.13728	nucleic acid-templated transcription
M_macarthurae_002844_hypothetical_protein_JC-0055tmp_002844_[Microbacterium]	GO:0051252	0.13396	regulation of RNA metabolic process
M_macarthurae_002844_hypothetical_protein_JC-0055tmp_002844_[Microbacterium]	GO:0043604	0.13198	amide biosynthetic process
M_macarthurae_002844_hypothetical_protein_JC-0055tmp_002844_[Microbacterium]	GO:0034470	0.12717	ncRNA processing
M_macarthurae_002844_hypothetical_protein_JC-0055tmp_002844_[Microbacterium]	GO:2001141	0.12563	regulation of RNA biosynthetic process
M_macarthurae_002844_hypothetical_protein_JC-0055tmp_002844_[Microbacterium]	GO:1903506	0.12531	regulation of nucleic acid-templated transcription
M_macarthurae_002844_hypothetical_protein_JC-0055tmp_002844_[Microbacterium]	GO:0006355	0.12422	regulation of transcription, DNA-templated
M_macarthurae_002844_hypothetical_protein_JC-0055tmp_002844_[Microbacterium]	GO:0007154	0.12369	cell communication
M_macarthurae_002844_hypothetical_protein_JC-0055tmp_002844_[Microbacterium]	GO:0034654	0.12362	nucleobase-containing compound biosynthetic process
M_macarthurae_002844_hypothetical_protein_JC-0055tmp_002844_[Microbacterium]	GO:0006518	0.12166	peptide metabolic process
M_macarthurae_002844_hypothetical_protein_JC-0055tmp_002844_[Microbacterium]	GO:0034660	0.12058	ncRNA metabolic process
M_macarthurae_002844_hypothetical_protein_JC-0055tmp_002844_[Microbacterium]	GO:0006950	0.12035	response to stress
M_macarthurae_002844_hypothetical_protein_JC-0055tmp_002844_[Microbacterium]	GO:0006811	0.11983	ion transport
M_macarthurae_002844_hypothetical_protein_JC-0055tmp_002844_[Microbacterium]	GO:0023052	0.11804	signaling
M_macarthurae_002844_hypothetical_protein_JC-0055tmp_002844_[Microbacterium]	GO:0043043	0.117	peptide biosynthetic process
M_macarthurae_002844_hypothetical_protein_JC-0055tmp_002844_[Microbacterium]	GO:0006820	0.11582	anion transport
M_macarthurae_002844_hypothetical_protein_JC-0055tmp_002844_[Microbacterium]	GO:0048519	0.11569	negative regulation of biological process
M_macarthurae_002844_hypothetical_protein_JC-0055tmp_002844_[Microbacterium]	GO:0006412	0.11546	translation
M_macarthurae_002844_hypothetical_protein_JC-0055tmp_002844_[Microbacterium]	GO:0090305	0.11523	nucleic acid phosphodiester bond hydrolysis
M_macarthurae_002844_hypothetical_protein_JC-0055tmp_002844_[Microbacterium]	GO:0007165	0.11103	signal transduction
M_macarthurae_002844_hypothetical_protein_JC-0055tmp_002844_[Microbacterium]	GO:0048518	0.11095	positive regulation of biological process
M_macarthurae_002844_hypothetical_protein_JC-0055tmp_002844_[Microbacterium]	GO:0033036	0.10763	macromolecule localization
M_macarthurae_002844_hypothetical_protein_JC-0055tmp_002844_[Microbacterium]	GO:0007049	0.10717	cell cycle
M_macarthurae_002844_hypothetical_protein_JC-0055tmp_002844_[Microbacterium]	GO:0048523	0.1071	negative regulation of cellular process
M_macarthurae_002844_hypothetical_protein_JC-0055tmp_002844_[Microbacterium]	GO:0048522	0.10672	positive regulation of cellular process
M_macarthurae_002844_hypothetical_protein_JC-0055tmp_002844_[Microbacterium]	GO:0032501	0.1021	multicellular organismal process
M_macarthurae_002844_hypothetical_protein_JC-0055tmp_002844_[Microbacterium]	GO:0071702	0.10192	organic substance transport
M_macarthurae_002844_hypothetical_protein_JC-0055tmp_002844_[Microbacterium]	GO:0043933	0.10158	protein-containing complex subunit organization
M_macarthurae_002844_hypothetical_protein_JC-0055tmp_002844_[Microbacterium]	GO:0006796	0.10126	phosphate-containing compound metabolic process
M_macarthurae_001448_DHA2_family_efflux_MFS_transporter_permease_subunit_[Microbacterium]	GO:0006796	0.33588	phosphate-containing compound metabolic process
M_macarthurae_001448_DHA2_family_efflux_MFS_transporter_permease_subunit_[Microbacterium]	GO:0006793	0.32441	phosphorus metabolic process
M_macarthurae_001448_DHA2_family_efflux_MFS_transporter_permease_subunit_[Microbacterium]	GO:0051234	0.29101	establishment of localization
M_macarthurae_001448_DHA2_family_efflux_MFS_transporter_permease_subunit_[Microbacterium]	GO:0006810	0.28854	transport
M_macarthurae_001448_DHA2_family_efflux_MFS_transporter_permease_subunit_[Microbacterium]	GO:0034220	0.28283	ion transmembrane transport
M_macarthurae_001448_DHA2_family_efflux_MFS_transporter_permease_subunit_[Microbacterium]	GO:0006811	0.26466	ion transport
M_macarthurae_001448_DHA2_family_efflux_MFS_transporter_permease_subunit_[Microbacterium]	GO:0090407	0.22235	organophosphate biosynthetic process
M_macarthurae_001448_DHA2_family_efflux_MFS_transporter_permease_subunit_[Microbacterium]	GO:0044283	0.21282	small molecule biosynthetic process
M_macarthurae_001448_DHA2_family_efflux_MFS_transporter_permease_subunit_[Microbacterium]	GO:0019637	0.17695	organophosphate metabolic process
M_macarthurae_001448_DHA2_family_efflux_MFS_transporter_permease_subunit_[Microbacterium]	GO:0006082	0.17415	organic acid metabolic process
M_macarthurae_001448_DHA2_family_efflux_MFS_transporter_permease_subunit_[Microbacterium]	GO:0019752	0.17199	carboxylic acid metabolic process
M_macarthurae_001448_DHA2_family_efflux_MFS_transporter_permease_subunit_[Microbacterium]	GO:0043436	0.17035	oxoacid metabolic process
M_macarthurae_001448_DHA2_family_efflux_MFS_transporter_permease_subunit_[Microbacterium]	GO:0098655	0.16592	cation transmembrane transport
M_macarthurae_001448_DHA2_family_efflux_MFS_transporter_permease_subunit_[Microbacterium]	GO:0006812	0.16407	cation transport
M_macarthurae_001448_DHA2_family_efflux_MFS_transporter_permease_subunit_[Microbacterium]	GO:0098660	0.16056	inorganic ion transmembrane transport
M_macarthurae_001448_DHA2_family_efflux_MFS_transporter_permease_subunit_[Microbacterium]	GO:0098662	0.14927	inorganic cation transmembrane transport
M_macarthurae_001448_DHA2_family_efflux_MFS_transporter_permease_subunit_[Microbacterium]	GO:0016053	0.14014	organic acid biosynthetic process
M_macarthurae_001448_DHA2_family_efflux_MFS_transporter_permease_subunit_[Microbacterium]	GO:1901137	0.13437	carbohydrate derivative biosynthetic process
M_macarthurae_001448_DHA2_family_efflux_MFS_transporter_permease_subunit_[Microbacterium]	GO:0046394	0.13262	carboxylic acid biosynthetic process
M_macarthurae_001448_DHA2_family_efflux_MFS_transporter_permease_subunit_[Microbacterium]	GO:1901135	0.12931	carbohydrate derivative metabolic process
M_macarthurae_001448_DHA2_family_efflux_MFS_transporter_permease_subunit_[Microbacterium]	GO:0008610	0.12152	lipid biosynthetic process
M_macarthurae_001448_DHA2_family_efflux_MFS_transporter_permease_subunit_[Microbacterium]	GO:0006629	0.11664	lipid metabolic process
M_macarthurae_001448_DHA2_family_efflux_MFS_transporter_permease_subunit_[Microbacterium]	GO:0044255	0.11617	cellular lipid metabolic process
M_macarthurae_001448_DHA2_family_efflux_MFS_transporter_permease_subunit_[Microbacterium]	GO:0006520	0.10772	cellular amino acid metabolic process
M_macarthurae_001429_carbohydrate_ABC_transporter_permease_[Microbacterium]	GO:0006810	0.3706	transport
M_macarthurae_001429_carbohydrate_ABC_transporter_permease_[Microbacterium]	GO:0055085	0.35956	transmembrane transport
M_macarthurae_001429_carbohydrate_ABC_transporter_permease_[Microbacterium]	GO:0006811	0.3279	ion transport
M_macarthurae_001429_carbohydrate_ABC_transporter_permease_[Microbacterium]	GO:0034220	0.24944	ion transmembrane transport
M_macarthurae_001429_carbohydrate_ABC_transporter_permease_[Microbacterium]	GO:0006796	0.21839	phosphate-containing compound metabolic process
M_macarthurae_001429_carbohydrate_ABC_transporter_permease_[Microbacterium]	GO:0006793	0.21663	phosphorus metabolic process
M_macarthurae_001429_carbohydrate_ABC_transporter_permease_[Microbacterium]	GO:0006820	0.20413	anion transport
M_macarthurae_001429_carbohydrate_ABC_transporter_permease_[Microbacterium]	GO:0022900	0.18229	electron transport chain
M_macarthurae_001429_carbohydrate_ABC_transporter_permease_[Microbacterium]	GO:0006091	0.16163	generation of precursor metabolites and energy
M_macarthurae_001429_carbohydrate_ABC_transporter_permease_[Microbacterium]	GO:0006812	0.15227	cation transport
M_macarthurae_001429_carbohydrate_ABC_transporter_permease_[Microbacterium]	GO:0071702	0.14579	organic substance transport
M_macarthurae_001429_carbohydrate_ABC_transporter_permease_[Microbacterium]	GO:0015979	0.13677	photosynthesis
M_macarthurae_001429_carbohydrate_ABC_transporter_permease_[Microbacterium]	GO:0098655	0.13646	cation transmembrane transport
M_macarthurae_001429_carbohydrate_ABC_transporter_permease_[Microbacterium]	GO:0044283	0.13298	small molecule biosynthetic process
M_macarthurae_001429_carbohydrate_ABC_transporter_permease_[Microbacterium]	GO:0098660	0.13293	inorganic ion transmembrane transport
M_macarthurae_001429_carbohydrate_ABC_transporter_permease_[Microbacterium]	GO:0098662	0.12291	inorganic cation transmembrane transport
M_macarthurae_001429_carbohydrate_ABC_transporter_permease_[Microbacterium]	GO:0071705	0.11938	nitrogen compound transport
M_macarthurae_001429_carbohydrate_ABC_transporter_permease_[Microbacterium]	GO:0016310	0.11066	phosphorylation
M_macarthurae_001429_carbohydrate_ABC_transporter_permease_[Microbacterium]	GO:0098656	0.10503	anion transmembrane transport
M_macarthurae_001429_carbohydrate_ABC_transporter_permease_[Microbacterium]	GO:0018298	0.10006	protein-chromophore linkage
M_macarthurae_000438_hypothetical_protein_JC-0055tmp_000438_[Microbacterium]	GO:0006793	0.37007	phosphorus metabolic process
M_macarthurae_000438_hypothetical_protein_JC-0055tmp_000438_[Microbacterium]	GO:0055085	0.33028	transmembrane transport
M_macarthurae_000438_hypothetical_protein_JC-0055tmp_000438_[Microbacterium]	GO:0090407	0.30347	organophosphate biosynthetic process
M_macarthurae_000438_hypothetical_protein_JC-0055tmp_000438_[Microbacterium]	GO:0006810	0.26116	transport
M_macarthurae_000438_hypothetical_protein_JC-0055tmp_000438_[Microbacterium]	GO:0019637	0.2605	organophosphate metabolic process
M_macarthurae_000438_hypothetical_protein_JC-0055tmp_000438_[Microbacterium]	GO:0051234	0.25909	establishment of localization
M_macarthurae_000438_hypothetical_protein_JC-0055tmp_000438_[Microbacterium]	GO:0034220	0.25814	ion transmembrane transport
M_macarthurae_000438_hypothetical_protein_JC-0055tmp_000438_[Microbacterium]	GO:0006811	0.24814	ion transport
M_macarthurae_000438_hypothetical_protein_JC-0055tmp_000438_[Microbacterium]	GO:1901135	0.19499	carbohydrate derivative metabolic process
M_macarthurae_000438_hypothetical_protein_JC-0055tmp_000438_[Microbacterium]	GO:0019752	0.19083	carboxylic acid metabolic process
M_macarthurae_000438_hypothetical_protein_JC-0055tmp_000438_[Microbacterium]	GO:0006082	0.18998	organic acid metabolic process
M_macarthurae_000438_hypothetical_protein_JC-0055tmp_000438_[Microbacterium]	GO:0044283	0.18743	small molecule biosynthetic process
M_macarthurae_000438_hypothetical_protein_JC-0055tmp_000438_[Microbacterium]	GO:0043436	0.18624	oxoacid metabolic process
M_macarthurae_000438_hypothetical_protein_JC-0055tmp_000438_[Microbacterium]	GO:1901137	0.16267	carbohydrate derivative biosynthetic process
M_macarthurae_000438_hypothetical_protein_JC-0055tmp_000438_[Microbacterium]	GO:0098655	0.15503	cation transmembrane transport
M_macarthurae_000438_hypothetical_protein_JC-0055tmp_000438_[Microbacterium]	GO:0006812	0.15405	cation transport
M_macarthurae_000438_hypothetical_protein_JC-0055tmp_000438_[Microbacterium]	GO:0098660	0.14972	inorganic ion transmembrane transport
M_macarthurae_000438_hypothetical_protein_JC-0055tmp_000438_[Microbacterium]	GO:0098662	0.14261	inorganic cation transmembrane transport
M_macarthurae_000438_hypothetical_protein_JC-0055tmp_000438_[Microbacterium]	GO:0009260	0.1323	ribonucleotide biosynthetic process
M_macarthurae_000438_hypothetical_protein_JC-0055tmp_000438_[Microbacterium]	GO:0046390	0.12334	ribose phosphate biosynthetic process
M_macarthurae_000438_hypothetical_protein_JC-0055tmp_000438_[Microbacterium]	GO:0006520	0.12165	cellular amino acid metabolic process
M_macarthurae_000438_hypothetical_protein_JC-0055tmp_000438_[Microbacterium]	GO:0009152	0.12102	purine ribonucleotide biosynthetic process
M_macarthurae_000438_hypothetical_protein_JC-0055tmp_000438_[Microbacterium]	GO:0009259	0.12003	ribonucleotide metabolic process
M_macarthurae_000438_hypothetical_protein_JC-0055tmp_000438_[Microbacterium]	GO:0006164	0.11826	purine nucleotide biosynthetic process
M_macarthurae_000438_hypothetical_protein_JC-0055tmp_000438_[Microbacterium]	GO:0008654	0.11731	phospholipid biosynthetic process
M_macarthurae_000438_hypothetical_protein_JC-0055tmp_000438_[Microbacterium]	GO:0009165	0.11557	nucleotide biosynthetic process
M_macarthurae_000438_hypothetical_protein_JC-0055tmp_000438_[Microbacterium]	GO:0072522	0.11549	purine-containing compound biosynthetic process
M_macarthurae_000438_hypothetical_protein_JC-0055tmp_000438_[Microbacterium]	GO:0006091	0.11548	generation of precursor metabolites and energy
M_macarthurae_000438_hypothetical_protein_JC-0055tmp_000438_[Microbacterium]	GO:0055086	0.11448	nucleobase-containing small molecule metabolic process
M_macarthurae_000438_hypothetical_protein_JC-0055tmp_000438_[Microbacterium]	GO:0019693	0.11395	ribose phosphate metabolic process
M_macarthurae_000438_hypothetical_protein_JC-0055tmp_000438_[Microbacterium]	GO:0016053	0.11341	organic acid biosynthetic process
M_macarthurae_000438_hypothetical_protein_JC-0055tmp_000438_[Microbacterium]	GO:1901293	0.11329	nucleoside phosphate biosynthetic process
M_macarthurae_000438_hypothetical_protein_JC-0055tmp_000438_[Microbacterium]	GO:0046394	0.11239	carboxylic acid biosynthetic process
M_macarthurae_000438_hypothetical_protein_JC-0055tmp_000438_[Microbacterium]	GO:0009150	0.10924	purine ribonucleotide metabolic process
M_macarthurae_000438_hypothetical_protein_JC-0055tmp_000438_[Microbacterium]	GO:0022900	0.10894	electron transport chain
M_macarthurae_000438_hypothetical_protein_JC-0055tmp_000438_[Microbacterium]	GO:0009117	0.10779	nucleotide metabolic process
M_macarthurae_000438_hypothetical_protein_JC-0055tmp_000438_[Microbacterium]	GO:0006753	0.106	nucleoside phosphate metabolic process
M_macarthurae_000438_hypothetical_protein_JC-0055tmp_000438_[Microbacterium]	GO:0072521	0.10388	purine-containing compound metabolic process
M_macarthurae_000438_hypothetical_protein_JC-0055tmp_000438_[Microbacterium]	GO:0006163	0.10355	purine nucleotide metabolic process
M_macarthurae_001633_hypothetical_protein_JC-0055tmp_001633_[Microbacterium]	GO:0006796	0.54403	phosphate-containing compound metabolic process
M_macarthurae_001633_hypothetical_protein_JC-0055tmp_001633_[Microbacterium]	GO:0006793	0.52265	phosphorus metabolic process
M_macarthurae_001633_hypothetical_protein_JC-0055tmp_001633_[Microbacterium]	GO:0055085	0.47869	transmembrane transport
M_macarthurae_001633_hypothetical_protein_JC-0055tmp_001633_[Microbacterium]	GO:0019637	0.4741	organophosphate metabolic process
M_macarthurae_001633_hypothetical_protein_JC-0055tmp_001633_[Microbacterium]	GO:0006810	0.47144	transport
M_macarthurae_001633_hypothetical_protein_JC-0055tmp_001633_[Microbacterium]	GO:0051234	0.4702	establishment of localization
M_macarthurae_001633_hypothetical_protein_JC-0055tmp_001633_[Microbacterium]	GO:0006811	0.46954	ion transport
M_macarthurae_001633_hypothetical_protein_JC-0055tmp_001633_[Microbacterium]	GO:0034220	0.42526	ion transmembrane transport
M_macarthurae_001633_hypothetical_protein_JC-0055tmp_001633_[Microbacterium]	GO:1901137	0.40919	carbohydrate derivative biosynthetic process
M_macarthurae_001633_hypothetical_protein_JC-0055tmp_001633_[Microbacterium]	GO:1901135	0.34481	carbohydrate derivative metabolic process
M_macarthurae_001633_hypothetical_protein_JC-0055tmp_001633_[Microbacterium]	GO:0008654	0.26296	phospholipid biosynthetic process
M_macarthurae_001633_hypothetical_protein_JC-0055tmp_001633_[Microbacterium]	GO:0006812	0.25473	cation transport
M_macarthurae_001633_hypothetical_protein_JC-0055tmp_001633_[Microbacterium]	GO:0098655	0.24873	cation transmembrane transport
M_macarthurae_001633_hypothetical_protein_JC-0055tmp_001633_[Microbacterium]	GO:0006644	0.23054	phospholipid metabolic process
M_macarthurae_001633_hypothetical_protein_JC-0055tmp_001633_[Microbacterium]	GO:0098662	0.22789	inorganic cation transmembrane transport
M_macarthurae_001633_hypothetical_protein_JC-0055tmp_001633_[Microbacterium]	GO:0098660	0.22584	inorganic ion transmembrane transport
M_macarthurae_001633_hypothetical_protein_JC-0055tmp_001633_[Microbacterium]	GO:1902600	0.22485	proton transmembrane transport
M_macarthurae_001633_hypothetical_protein_JC-0055tmp_001633_[Microbacterium]	GO:0022900	0.20469	electron transport chain
M_macarthurae_001633_hypothetical_protein_JC-0055tmp_001633_[Microbacterium]	GO:0006820	0.1891	anion transport
M_macarthurae_001633_hypothetical_protein_JC-0055tmp_001633_[Microbacterium]	GO:0009165	0.18581	nucleotide biosynthetic process
M_macarthurae_001633_hypothetical_protein_JC-0055tmp_001633_[Microbacterium]	GO:1901293	0.18398	nucleoside phosphate biosynthetic process
M_macarthurae_001633_hypothetical_protein_JC-0055tmp_001633_[Microbacterium]	GO:0034654	0.1831	nucleobase-containing compound biosynthetic process
M_macarthurae_001633_hypothetical_protein_JC-0055tmp_001633_[Microbacterium]	GO:0008610	0.18201	lipid biosynthetic process
M_macarthurae_001633_hypothetical_protein_JC-0055tmp_001633_[Microbacterium]	GO:0006164	0.17552	purine nucleotide biosynthetic process
M_macarthurae_001633_hypothetical_protein_JC-0055tmp_001633_[Microbacterium]	GO:0072522	0.16808	purine-containing compound biosynthetic process
M_macarthurae_001633_hypothetical_protein_JC-0055tmp_001633_[Microbacterium]	GO:0009260	0.16522	ribonucleotide biosynthetic process
M_macarthurae_001633_hypothetical_protein_JC-0055tmp_001633_[Microbacterium]	GO:0046390	0.15936	ribose phosphate biosynthetic process
M_macarthurae_001633_hypothetical_protein_JC-0055tmp_001633_[Microbacterium]	GO:0009247	0.15801	glycolipid biosynthetic process
M_macarthurae_001633_hypothetical_protein_JC-0055tmp_001633_[Microbacterium]	GO:0009152	0.15717	purine ribonucleotide biosynthetic process
M_macarthurae_001633_hypothetical_protein_JC-0055tmp_001633_[Microbacterium]	GO:0055086	0.15577	nucleobase-containing small molecule metabolic process
M_macarthurae_001633_hypothetical_protein_JC-0055tmp_001633_[Microbacterium]	GO:0009141	0.15281	nucleoside triphosphate metabolic process
M_macarthurae_001633_hypothetical_protein_JC-0055tmp_001633_[Microbacterium]	GO:1901271	0.15211	lipooligosaccharide biosynthetic process
M_macarthurae_001633_hypothetical_protein_JC-0055tmp_001633_[Microbacterium]	GO:0009245	0.15167	lipid A biosynthetic process
M_macarthurae_001633_hypothetical_protein_JC-0055tmp_001633_[Microbacterium]	GO:1901269	0.15145	lipooligosaccharide metabolic process
M_macarthurae_001633_hypothetical_protein_JC-0055tmp_001633_[Microbacterium]	GO:0046493	0.15095	lipid A metabolic process
M_macarthurae_001633_hypothetical_protein_JC-0055tmp_001633_[Microbacterium]	GO:0046034	0.14974	ATP metabolic process
M_macarthurae_001633_hypothetical_protein_JC-0055tmp_001633_[Microbacterium]	GO:0046467	0.14611	membrane lipid biosynthetic process
M_macarthurae_001633_hypothetical_protein_JC-0055tmp_001633_[Microbacterium]	GO:0006664	0.14524	glycolipid metabolic process
M_macarthurae_001633_hypothetical_protein_JC-0055tmp_001633_[Microbacterium]	GO:0044255	0.14468	cellular lipid metabolic process
M_macarthurae_001633_hypothetical_protein_JC-0055tmp_001633_[Microbacterium]	GO:0006629	0.1433	lipid metabolic process
M_macarthurae_001633_hypothetical_protein_JC-0055tmp_001633_[Microbacterium]	GO:0006091	0.14244	generation of precursor metabolites and energy
M_macarthurae_001633_hypothetical_protein_JC-0055tmp_001633_[Microbacterium]	GO:0009142	0.1411	nucleoside triphosphate biosynthetic process
M_macarthurae_001633_hypothetical_protein_JC-0055tmp_001633_[Microbacterium]	GO:0071702	0.13939	organic substance transport
M_macarthurae_001633_hypothetical_protein_JC-0055tmp_001633_[Microbacterium]	GO:0015986	0.1383	ATP synthesis coupled proton transport
M_macarthurae_001633_hypothetical_protein_JC-0055tmp_001633_[Microbacterium]	GO:0015985	0.13824	energy coupled proton transport, down electrochemical gradient
M_macarthurae_001633_hypothetical_protein_JC-0055tmp_001633_[Microbacterium]	GO:0006754	0.13721	ATP biosynthetic process
M_macarthurae_001633_hypothetical_protein_JC-0055tmp_001633_[Microbacterium]	GO:0009201	0.13567	ribonucleoside triphosphate biosynthetic process
M_macarthurae_001633_hypothetical_protein_JC-0055tmp_001633_[Microbacterium]	GO:0006643	0.13458	membrane lipid metabolic process
M_macarthurae_001633_hypothetical_protein_JC-0055tmp_001633_[Microbacterium]	GO:0009199	0.13394	ribonucleoside triphosphate metabolic process
M_macarthurae_001633_hypothetical_protein_JC-0055tmp_001633_[Microbacterium]	GO:1903509	0.13161	liposaccharide metabolic process
M_macarthurae_001633_hypothetical_protein_JC-0055tmp_001633_[Microbacterium]	GO:0009117	0.12987	nucleotide metabolic process
M_macarthurae_001633_hypothetical_protein_JC-0055tmp_001633_[Microbacterium]	GO:0006753	0.12973	nucleoside phosphate metabolic process
M_macarthurae_001633_hypothetical_protein_JC-0055tmp_001633_[Microbacterium]	GO:0015979	0.12655	photosynthesis
M_macarthurae_001633_hypothetical_protein_JC-0055tmp_001633_[Microbacterium]	GO:0009312	0.12335	oligosaccharide biosynthetic process
M_macarthurae_001633_hypothetical_protein_JC-0055tmp_001633_[Microbacterium]	GO:0098656	0.12024	anion transmembrane transport
M_macarthurae_001633_hypothetical_protein_JC-0055tmp_001633_[Microbacterium]	GO:0009206	0.11384	purine ribonucleoside triphosphate biosynthetic process
M_macarthurae_001633_hypothetical_protein_JC-0055tmp_001633_[Microbacterium]	GO:0009145	0.11365	purine nucleoside triphosphate biosynthetic process
M_macarthurae_001633_hypothetical_protein_JC-0055tmp_001633_[Microbacterium]	GO:0009205	0.11251	purine ribonucleoside triphosphate metabolic process
M_macarthurae_001633_hypothetical_protein_JC-0055tmp_001633_[Microbacterium]	GO:0015698	0.11027	inorganic anion transport
M_macarthurae_001633_hypothetical_protein_JC-0055tmp_001633_[Microbacterium]	GO:0009259	0.10909	ribonucleotide metabolic process
M_macarthurae_001633_hypothetical_protein_JC-0055tmp_001633_[Microbacterium]	GO:0019693	0.10681	ribose phosphate metabolic process
M_macarthurae_001633_hypothetical_protein_JC-0055tmp_001633_[Microbacterium]	GO:0019684	0.10664	photosynthesis, light reaction
M_macarthurae_001633_hypothetical_protein_JC-0055tmp_001633_[Microbacterium]	GO:0006163	0.10609	purine nucleotide metabolic process
M_macarthurae_001633_hypothetical_protein_JC-0055tmp_001633_[Microbacterium]	GO:0071705	0.10468	nitrogen compound transport
M_macarthurae_001633_hypothetical_protein_JC-0055tmp_001633_[Microbacterium]	GO:0072521	0.10335	purine-containing compound metabolic process
M_macarthurae_001633_hypothetical_protein_JC-0055tmp_001633_[Microbacterium]	GO:0022904	0.1013	respiratory electron transport chain
M_macarthurae_000414_hypothetical_protein_JC-0055tmp_000414_[Microbacterium]	GO:0034660	0.32902	ncRNA metabolic process
M_macarthurae_000414_hypothetical_protein_JC-0055tmp_000414_[Microbacterium]	GO:0043412	0.27099	macromolecule modification
M_macarthurae_000414_hypothetical_protein_JC-0055tmp_000414_[Microbacterium]	GO:0006396	0.21471	RNA processing
M_macarthurae_000414_hypothetical_protein_JC-0055tmp_000414_[Microbacterium]	GO:0006399	0.19174	tRNA metabolic process
M_macarthurae_000414_hypothetical_protein_JC-0055tmp_000414_[Microbacterium]	GO:0034470	0.17673	ncRNA processing
M_macarthurae_000414_hypothetical_protein_JC-0055tmp_000414_[Microbacterium]	GO:0051716	0.16165	cellular response to stimulus
M_macarthurae_000414_hypothetical_protein_JC-0055tmp_000414_[Microbacterium]	GO:0009451	0.13779	RNA modification
M_macarthurae_000414_hypothetical_protein_JC-0055tmp_000414_[Microbacterium]	GO:0006793	0.1254	phosphorus metabolic process
M_macarthurae_000414_hypothetical_protein_JC-0055tmp_000414_[Microbacterium]	GO:0006796	0.12341	phosphate-containing compound metabolic process
M_macarthurae_000414_hypothetical_protein_JC-0055tmp_000414_[Microbacterium]	GO:0006629	0.12297	lipid metabolic process
M_macarthurae_000414_hypothetical_protein_JC-0055tmp_000414_[Microbacterium]	GO:0006950	0.11545	response to stress
M_macarthurae_000414_hypothetical_protein_JC-0055tmp_000414_[Microbacterium]	GO:0044255	0.10815	cellular lipid metabolic process
M_macarthurae_000414_hypothetical_protein_JC-0055tmp_000414_[Microbacterium]	GO:0009056	0.10354	catabolic process
M_macarthurae_000414_hypothetical_protein_JC-0055tmp_000414_[Microbacterium]	GO:0034654	0.10179	nucleobase-containing compound biosynthetic process
M_macarthurae_002830_YdhK_family_protein_[Microbacterium]	GO:1901575	0.30905	organic substance catabolic process
M_macarthurae_002830_YdhK_family_protein_[Microbacterium]	GO:0044248	0.28791	cellular catabolic process
M_macarthurae_002830_YdhK_family_protein_[Microbacterium]	GO:0005975	0.18784	carbohydrate metabolic process
M_macarthurae_002830_YdhK_family_protein_[Microbacterium]	GO:0006793	0.17614	phosphorus metabolic process
M_macarthurae_002830_YdhK_family_protein_[Microbacterium]	GO:0006796	0.17171	phosphate-containing compound metabolic process
M_macarthurae_002830_YdhK_family_protein_[Microbacterium]	GO:1901565	0.16759	organonitrogen compound catabolic process
M_macarthurae_002830_YdhK_family_protein_[Microbacterium]	GO:0019637	0.15846	organophosphate metabolic process
M_macarthurae_002830_YdhK_family_protein_[Microbacterium]	GO:0044283	0.13838	small molecule biosynthetic process
M_macarthurae_002830_YdhK_family_protein_[Microbacterium]	GO:0044282	0.13438	small molecule catabolic process
M_macarthurae_002830_YdhK_family_protein_[Microbacterium]	GO:1901135	0.11473	carbohydrate derivative metabolic process
M_macarthurae_002830_YdhK_family_protein_[Microbacterium]	GO:0006082	0.11228	organic acid metabolic process
M_macarthurae_002830_YdhK_family_protein_[Microbacterium]	GO:0043436	0.10884	oxoacid metabolic process
M_macarthurae_002830_YdhK_family_protein_[Microbacterium]	GO:0019752	0.10466	carboxylic acid metabolic process
M_macarthurae_002830_YdhK_family_protein_[Microbacterium]	GO:0006091	0.10093	generation of precursor metabolites and energy
M_macarthurae_002830_YdhK_family_protein_[Microbacterium]	GO:0006508	0.10058	proteolysis
M_macarthurae_002033_DEAD/DEAH_box_helicase_[Microbacterium]	GO:0006396	0.23406	RNA processing
M_macarthurae_002033_DEAD/DEAH_box_helicase_[Microbacterium]	GO:0022613	0.20857	ribonucleoprotein complex biogenesis
M_macarthurae_002033_DEAD/DEAH_box_helicase_[Microbacterium]	GO:0043603	0.19298	cellular amide metabolic process
M_macarthurae_002033_DEAD/DEAH_box_helicase_[Microbacterium]	GO:0042254	0.18344	ribosome biogenesis
M_macarthurae_002033_DEAD/DEAH_box_helicase_[Microbacterium]	GO:0043604	0.18256	amide biosynthetic process
M_macarthurae_002033_DEAD/DEAH_box_helicase_[Microbacterium]	GO:0044085	0.16319	cellular component biogenesis
M_macarthurae_002033_DEAD/DEAH_box_helicase_[Microbacterium]	GO:0006518	0.14154	peptide metabolic process
M_macarthurae_002033_DEAD/DEAH_box_helicase_[Microbacterium]	GO:0043043	0.13975	peptide biosynthetic process
M_macarthurae_002033_DEAD/DEAH_box_helicase_[Microbacterium]	GO:0006412	0.13344	translation
M_macarthurae_000440_aquaporin_[Microbacterium]	GO:0006793	0.25418	phosphorus metabolic process
M_macarthurae_000440_aquaporin_[Microbacterium]	GO:0051234	0.19288	establishment of localization
M_macarthurae_000440_aquaporin_[Microbacterium]	GO:0006810	0.19118	transport
M_macarthurae_000440_aquaporin_[Microbacterium]	GO:0006811	0.15635	ion transport
M_macarthurae_000440_aquaporin_[Microbacterium]	GO:0055085	0.15437	transmembrane transport
M_macarthurae_000440_aquaporin_[Microbacterium]	GO:0019637	0.13941	organophosphate metabolic process
M_macarthurae_000440_aquaporin_[Microbacterium]	GO:0044283	0.13608	small molecule biosynthetic process
M_macarthurae_000440_aquaporin_[Microbacterium]	GO:0016310	0.13041	phosphorylation
M_macarthurae_000440_aquaporin_[Microbacterium]	GO:0090407	0.12724	organophosphate biosynthetic process
M_macarthurae_000440_aquaporin_[Microbacterium]	GO:1901135	0.12442	carbohydrate derivative metabolic process
M_macarthurae_000440_aquaporin_[Microbacterium]	GO:0006629	0.11435	lipid metabolic process
M_macarthurae_000440_aquaporin_[Microbacterium]	GO:0008610	0.1126	lipid biosynthetic process
M_macarthurae_000440_aquaporin_[Microbacterium]	GO:0006091	0.11221	generation of precursor metabolites and energy
M_macarthurae_000440_aquaporin_[Microbacterium]	GO:0034220	0.10991	ion transmembrane transport
M_macarthurae_000440_aquaporin_[Microbacterium]	GO:0044255	0.10894	cellular lipid metabolic process
M_macarthurae_003016_ParA_family_protein_[Microbacterium]	GO:0034654	0.17623	nucleobase-containing compound biosynthetic process
M_macarthurae_003016_ParA_family_protein_[Microbacterium]	GO:0006793	0.16673	phosphorus metabolic process
M_macarthurae_003016_ParA_family_protein_[Microbacterium]	GO:0006796	0.16626	phosphate-containing compound metabolic process
M_macarthurae_003016_ParA_family_protein_[Microbacterium]	GO:0043412	0.16329	macromolecule modification
M_macarthurae_003016_ParA_family_protein_[Microbacterium]	GO:0006396	0.14933	RNA processing
M_macarthurae_003016_ParA_family_protein_[Microbacterium]	GO:0019222	0.14781	regulation of metabolic process
M_macarthurae_003016_ParA_family_protein_[Microbacterium]	GO:0044085	0.14755	cellular component biogenesis
M_macarthurae_003016_ParA_family_protein_[Microbacterium]	GO:0016043	0.14294	cellular component organization
M_macarthurae_003016_ParA_family_protein_[Microbacterium]	GO:0060255	0.14065	regulation of macromolecule metabolic process
M_macarthurae_003016_ParA_family_protein_[Microbacterium]	GO:0044283	0.13416	small molecule biosynthetic process
M_macarthurae_003016_ParA_family_protein_[Microbacterium]	GO:0009056	0.13156	catabolic process
M_macarthurae_003016_ParA_family_protein_[Microbacterium]	GO:0044248	0.12925	cellular catabolic process
M_macarthurae_003016_ParA_family_protein_[Microbacterium]	GO:0036211	0.12865	protein modification process
M_macarthurae_003016_ParA_family_protein_[Microbacterium]	GO:0006464	0.12858	cellular protein modification process
M_macarthurae_003016_ParA_family_protein_[Microbacterium]	GO:0031323	0.12358	regulation of cellular metabolic process
M_macarthurae_003016_ParA_family_protein_[Microbacterium]	GO:0051716	0.12221	cellular response to stimulus
M_macarthurae_003016_ParA_family_protein_[Microbacterium]	GO:0080090	0.12219	regulation of primary metabolic process
M_macarthurae_003016_ParA_family_protein_[Microbacterium]	GO:1901575	0.12162	organic substance catabolic process
M_macarthurae_003016_ParA_family_protein_[Microbacterium]	GO:0010468	0.12005	regulation of gene expression
M_macarthurae_003016_ParA_family_protein_[Microbacterium]	GO:0034470	0.11922	ncRNA processing
M_macarthurae_003016_ParA_family_protein_[Microbacterium]	GO:0051171	0.11862	regulation of nitrogen compound metabolic process
M_macarthurae_003016_ParA_family_protein_[Microbacterium]	GO:0090305	0.11851	nucleic acid phosphodiester bond hydrolysis
M_macarthurae_003016_ParA_family_protein_[Microbacterium]	GO:0097659	0.10956	nucleic acid-templated transcription
M_macarthurae_003016_ParA_family_protein_[Microbacterium]	GO:0006351	0.10947	transcription, DNA-templated
M_macarthurae_003016_ParA_family_protein_[Microbacterium]	GO:0032774	0.10906	RNA biosynthetic process
M_macarthurae_003016_ParA_family_protein_[Microbacterium]	GO:0051234	0.10733	establishment of localization
M_macarthurae_003016_ParA_family_protein_[Microbacterium]	GO:0006810	0.10488	transport
M_macarthurae_003016_ParA_family_protein_[Microbacterium]	GO:0034660	0.10488	ncRNA metabolic process
M_macarthurae_003016_ParA_family_protein_[Microbacterium]	GO:0031326	0.10443	regulation of cellular biosynthetic process
M_macarthurae_003016_ParA_family_protein_[Microbacterium]	GO:0009889	0.10399	regulation of biosynthetic process
M_macarthurae_003016_ParA_family_protein_[Microbacterium]	GO:0019637	0.10202	organophosphate metabolic process
M_macarthurae_003016_ParA_family_protein_[Microbacterium]	GO:0019219	0.10144	regulation of nucleobase-containing compound metabolic process
M_macarthurae_003016_ParA_family_protein_[Microbacterium]	GO:0043603	0.10133	cellular amide metabolic process
M_macarthurae_003016_ParA_family_protein_[Microbacterium]	GO:0010556	0.10124	regulation of macromolecule biosynthetic process
M_macarthurae_001740_hypothetical_protein_JC-0055tmp_001740_[Microbacterium]	GO:0043412	0.18612	macromolecule modification
M_macarthurae_001740_hypothetical_protein_JC-0055tmp_001740_[Microbacterium]	GO:0051234	0.13934	establishment of localization
M_macarthurae_001740_hypothetical_protein_JC-0055tmp_001740_[Microbacterium]	GO:0006810	0.13621	transport
M_macarthurae_001740_hypothetical_protein_JC-0055tmp_001740_[Microbacterium]	GO:0016070	0.13596	RNA metabolic process
M_macarthurae_001740_hypothetical_protein_JC-0055tmp_001740_[Microbacterium]	GO:0006793	0.12497	phosphorus metabolic process
M_macarthurae_001740_hypothetical_protein_JC-0055tmp_001740_[Microbacterium]	GO:0006950	0.12142	response to stress
M_macarthurae_001740_hypothetical_protein_JC-0055tmp_001740_[Microbacterium]	GO:0006796	0.11933	phosphate-containing compound metabolic process
M_macarthurae_001740_hypothetical_protein_JC-0055tmp_001740_[Microbacterium]	GO:0044085	0.11845	cellular component biogenesis
M_macarthurae_001740_hypothetical_protein_JC-0055tmp_001740_[Microbacterium]	GO:0007154	0.10618	cell communication
M_macarthurae_001740_hypothetical_protein_JC-0055tmp_001740_[Microbacterium]	GO:0016043	0.10566	cellular component organization
M_macarthurae_001740_hypothetical_protein_JC-0055tmp_001740_[Microbacterium]	GO:0006811	0.10543	ion transport
M_macarthurae_001740_hypothetical_protein_JC-0055tmp_001740_[Microbacterium]	GO:0006396	0.10241	RNA processing
M_macarthurae_001667_zinc_ABC_transporter_substrate-binding_protein_[Microbacterium]	GO:0006796	0.39342	phosphate-containing compound metabolic process
M_macarthurae_001667_zinc_ABC_transporter_substrate-binding_protein_[Microbacterium]	GO:0044283	0.3779	small molecule biosynthetic process
M_macarthurae_001667_zinc_ABC_transporter_substrate-binding_protein_[Microbacterium]	GO:0006082	0.36403	organic acid metabolic process
M_macarthurae_001667_zinc_ABC_transporter_substrate-binding_protein_[Microbacterium]	GO:0043436	0.35388	oxoacid metabolic process
M_macarthurae_001667_zinc_ABC_transporter_substrate-binding_protein_[Microbacterium]	GO:0019752	0.35223	carboxylic acid metabolic process
M_macarthurae_001667_zinc_ABC_transporter_substrate-binding_protein_[Microbacterium]	GO:1901135	0.33314	carbohydrate derivative metabolic process
M_macarthurae_001667_zinc_ABC_transporter_substrate-binding_protein_[Microbacterium]	GO:0019637	0.31851	organophosphate metabolic process
M_macarthurae_001667_zinc_ABC_transporter_substrate-binding_protein_[Microbacterium]	GO:0005975	0.29632	carbohydrate metabolic process
M_macarthurae_001667_zinc_ABC_transporter_substrate-binding_protein_[Microbacterium]	GO:0009056	0.28422	catabolic process
M_macarthurae_001667_zinc_ABC_transporter_substrate-binding_protein_[Microbacterium]	GO:0055086	0.26776	nucleobase-containing small molecule metabolic process
M_macarthurae_001667_zinc_ABC_transporter_substrate-binding_protein_[Microbacterium]	GO:1901575	0.2573	organic substance catabolic process
M_macarthurae_001667_zinc_ABC_transporter_substrate-binding_protein_[Microbacterium]	GO:1901605	0.23456	alpha-amino acid metabolic process
M_macarthurae_001667_zinc_ABC_transporter_substrate-binding_protein_[Microbacterium]	GO:0006520	0.22316	cellular amino acid metabolic process
M_macarthurae_001667_zinc_ABC_transporter_substrate-binding_protein_[Microbacterium]	GO:0044248	0.21977	cellular catabolic process
M_macarthurae_001667_zinc_ABC_transporter_substrate-binding_protein_[Microbacterium]	GO:0006091	0.21774	generation of precursor metabolites and energy
M_macarthurae_001667_zinc_ABC_transporter_substrate-binding_protein_[Microbacterium]	GO:0009117	0.20753	nucleotide metabolic process
M_macarthurae_001667_zinc_ABC_transporter_substrate-binding_protein_[Microbacterium]	GO:0006753	0.2042	nucleoside phosphate metabolic process
M_macarthurae_001667_zinc_ABC_transporter_substrate-binding_protein_[Microbacterium]	GO:0090407	0.18505	organophosphate biosynthetic process
M_macarthurae_001667_zinc_ABC_transporter_substrate-binding_protein_[Microbacterium]	GO:1901137	0.17447	carbohydrate derivative biosynthetic process
M_macarthurae_001667_zinc_ABC_transporter_substrate-binding_protein_[Microbacterium]	GO:0019693	0.17364	ribose phosphate metabolic process
M_macarthurae_001667_zinc_ABC_transporter_substrate-binding_protein_[Microbacterium]	GO:0072521	0.17259	purine-containing compound metabolic process
M_macarthurae_001667_zinc_ABC_transporter_substrate-binding_protein_[Microbacterium]	GO:0016052	0.17009	carbohydrate catabolic process
M_macarthurae_001667_zinc_ABC_transporter_substrate-binding_protein_[Microbacterium]	GO:0009259	0.16639	ribonucleotide metabolic process
M_macarthurae_001667_zinc_ABC_transporter_substrate-binding_protein_[Microbacterium]	GO:0009150	0.15825	purine ribonucleotide metabolic process
M_macarthurae_001667_zinc_ABC_transporter_substrate-binding_protein_[Microbacterium]	GO:0006163	0.15154	purine nucleotide metabolic process
M_macarthurae_001667_zinc_ABC_transporter_substrate-binding_protein_[Microbacterium]	GO:0008652	0.14573	cellular amino acid biosynthetic process
M_macarthurae_001667_zinc_ABC_transporter_substrate-binding_protein_[Microbacterium]	GO:0046394	0.14077	carboxylic acid biosynthetic process
M_macarthurae_001667_zinc_ABC_transporter_substrate-binding_protein_[Microbacterium]	GO:0044282	0.13969	small molecule catabolic process
M_macarthurae_001667_zinc_ABC_transporter_substrate-binding_protein_[Microbacterium]	GO:0016053	0.13876	organic acid biosynthetic process
M_macarthurae_001667_zinc_ABC_transporter_substrate-binding_protein_[Microbacterium]	GO:1901607	0.13034	alpha-amino acid biosynthetic process
M_macarthurae_001667_zinc_ABC_transporter_substrate-binding_protein_[Microbacterium]	GO:0046034	0.12879	ATP metabolic process
M_macarthurae_001667_zinc_ABC_transporter_substrate-binding_protein_[Microbacterium]	GO:0006790	0.11386	sulfur compound metabolic process
M_macarthurae_001667_zinc_ABC_transporter_substrate-binding_protein_[Microbacterium]	GO:0016310	0.11362	phosphorylation
M_macarthurae_001667_zinc_ABC_transporter_substrate-binding_protein_[Microbacterium]	GO:1901565	0.11049	organonitrogen compound catabolic process
M_macarthurae_001667_zinc_ABC_transporter_substrate-binding_protein_[Microbacterium]	GO:0044262	0.1099	cellular carbohydrate metabolic process
M_macarthurae_001667_zinc_ABC_transporter_substrate-binding_protein_[Microbacterium]	GO:0032787	0.10866	monocarboxylic acid metabolic process
M_macarthurae_001667_zinc_ABC_transporter_substrate-binding_protein_[Microbacterium]	GO:0016054	0.1039	organic acid catabolic process
M_macarthurae_001667_zinc_ABC_transporter_substrate-binding_protein_[Microbacterium]	GO:0046395	0.10304	carboxylic acid catabolic process
M_macarthurae_001667_zinc_ABC_transporter_substrate-binding_protein_[Microbacterium]	GO:0009064	0.10277	glutamine family amino acid metabolic process
M_macarthurae_002228_DNRLRE_domain-containing_protein_[Microbacterium]	GO:1901575	0.19767	organic substance catabolic process
M_macarthurae_002228_DNRLRE_domain-containing_protein_[Microbacterium]	GO:0005975	0.17465	carbohydrate metabolic process
M_macarthurae_002228_DNRLRE_domain-containing_protein_[Microbacterium]	GO:0044248	0.15303	cellular catabolic process
M_macarthurae_002228_DNRLRE_domain-containing_protein_[Microbacterium]	GO:0051234	0.14561	establishment of localization
M_macarthurae_002228_DNRLRE_domain-containing_protein_[Microbacterium]	GO:0006810	0.14198	transport
M_macarthurae_002228_DNRLRE_domain-containing_protein_[Microbacterium]	GO:0016052	0.13074	carbohydrate catabolic process
M_macarthurae_002228_DNRLRE_domain-containing_protein_[Microbacterium]	GO:0071554	0.11098	cell wall organization or biogenesis
M_macarthurae_002228_DNRLRE_domain-containing_protein_[Microbacterium]	GO:1901135	0.10748	carbohydrate derivative metabolic process
M_macarthurae_002228_DNRLRE_domain-containing_protein_[Microbacterium]	GO:0006793	0.1062	phosphorus metabolic process
M_macarthurae_002228_DNRLRE_domain-containing_protein_[Microbacterium]	GO:0006796	0.10125	phosphate-containing compound metabolic process
M_macarthurae_001388_sugar_ABC_transporter_permease_[Microbacterium]	GO:0006810	0.28403	transport
M_macarthurae_001388_sugar_ABC_transporter_permease_[Microbacterium]	GO:0006811	0.24372	ion transport
M_macarthurae_001388_sugar_ABC_transporter_permease_[Microbacterium]	GO:0055085	0.21015	transmembrane transport
M_macarthurae_001388_sugar_ABC_transporter_permease_[Microbacterium]	GO:0051716	0.18831	cellular response to stimulus
M_macarthurae_001388_sugar_ABC_transporter_permease_[Microbacterium]	GO:0006820	0.16592	anion transport
M_macarthurae_001388_sugar_ABC_transporter_permease_[Microbacterium]	GO:0034220	0.15414	ion transmembrane transport
M_macarthurae_001388_sugar_ABC_transporter_permease_[Microbacterium]	GO:0023052	0.14531	signaling
M_macarthurae_001388_sugar_ABC_transporter_permease_[Microbacterium]	GO:0065008	0.14379	regulation of biological quality
M_macarthurae_001388_sugar_ABC_transporter_permease_[Microbacterium]	GO:0007154	0.14225	cell communication
M_macarthurae_001388_sugar_ABC_transporter_permease_[Microbacterium]	GO:0042221	0.14165	response to chemical
M_macarthurae_001388_sugar_ABC_transporter_permease_[Microbacterium]	GO:0007165	0.13861	signal transduction
M_macarthurae_001388_sugar_ABC_transporter_permease_[Microbacterium]	GO:0006793	0.13544	phosphorus metabolic process
M_macarthurae_001388_sugar_ABC_transporter_permease_[Microbacterium]	GO:0006796	0.133	phosphate-containing compound metabolic process
M_macarthurae_001388_sugar_ABC_transporter_permease_[Microbacterium]	GO:0043412	0.1311	macromolecule modification
M_macarthurae_001388_sugar_ABC_transporter_permease_[Microbacterium]	GO:0036211	0.12843	protein modification process
M_macarthurae_001388_sugar_ABC_transporter_permease_[Microbacterium]	GO:0006464	0.12836	cellular protein modification process
M_macarthurae_001388_sugar_ABC_transporter_permease_[Microbacterium]	GO:0071702	0.12743	organic substance transport
M_macarthurae_001388_sugar_ABC_transporter_permease_[Microbacterium]	GO:0071705	0.11818	nitrogen compound transport
M_macarthurae_001388_sugar_ABC_transporter_permease_[Microbacterium]	GO:0032501	0.1146	multicellular organismal process
M_macarthurae_001388_sugar_ABC_transporter_permease_[Microbacterium]	GO:0044248	0.10846	cellular catabolic process
M_macarthurae_001388_sugar_ABC_transporter_permease_[Microbacterium]	GO:0006812	0.10652	cation transport
M_macarthurae_001388_sugar_ABC_transporter_permease_[Microbacterium]	GO:0009056	0.10035	catabolic process
M_macarthurae_001428_sugar_ABC_transporter_permease_[Microbacterium]	GO:0006810	0.2851	transport
M_macarthurae_001428_sugar_ABC_transporter_permease_[Microbacterium]	GO:0051234	0.28305	establishment of localization
M_macarthurae_001428_sugar_ABC_transporter_permease_[Microbacterium]	GO:0006811	0.25096	ion transport
M_macarthurae_001428_sugar_ABC_transporter_permease_[Microbacterium]	GO:0034220	0.20526	ion transmembrane transport
M_macarthurae_001428_sugar_ABC_transporter_permease_[Microbacterium]	GO:0006820	0.14033	anion transport
M_macarthurae_001428_sugar_ABC_transporter_permease_[Microbacterium]	GO:0006793	0.13076	phosphorus metabolic process
M_macarthurae_001428_sugar_ABC_transporter_permease_[Microbacterium]	GO:0006796	0.12941	phosphate-containing compound metabolic process
M_macarthurae_001428_sugar_ABC_transporter_permease_[Microbacterium]	GO:0006091	0.12181	generation of precursor metabolites and energy
M_macarthurae_001428_sugar_ABC_transporter_permease_[Microbacterium]	GO:0006629	0.11151	lipid metabolic process
M_macarthurae_001428_sugar_ABC_transporter_permease_[Microbacterium]	GO:0006812	0.11101	cation transport
M_macarthurae_001428_sugar_ABC_transporter_permease_[Microbacterium]	GO:0008610	0.11019	lipid biosynthetic process
M_macarthurae_001428_sugar_ABC_transporter_permease_[Microbacterium]	GO:0044255	0.10696	cellular lipid metabolic process
M_macarthurae_002365_Fic_family_protein_[Microbacterium]	GO:0044283	0.18236	small molecule biosynthetic process
M_macarthurae_002365_Fic_family_protein_[Microbacterium]	GO:0006793	0.17495	phosphorus metabolic process
M_macarthurae_002365_Fic_family_protein_[Microbacterium]	GO:0006796	0.16815	phosphate-containing compound metabolic process
M_macarthurae_002365_Fic_family_protein_[Microbacterium]	GO:0034654	0.15716	nucleobase-containing compound biosynthetic process
M_macarthurae_002365_Fic_family_protein_[Microbacterium]	GO:0006396	0.10793	RNA processing
M_macarthurae_001743_ATP-binding_protein_[Microbacterium]	GO:0006796	0.33048	phosphate-containing compound metabolic process
M_macarthurae_001743_ATP-binding_protein_[Microbacterium]	GO:0016043	0.21563	cellular component organization
M_macarthurae_001743_ATP-binding_protein_[Microbacterium]	GO:0016310	0.21557	phosphorylation
M_macarthurae_001743_ATP-binding_protein_[Microbacterium]	GO:0034654	0.2082	nucleobase-containing compound biosynthetic process
M_macarthurae_001743_ATP-binding_protein_[Microbacterium]	GO:0044085	0.17364	cellular component biogenesis
M_macarthurae_001743_ATP-binding_protein_[Microbacterium]	GO:0019637	0.17157	organophosphate metabolic process
M_macarthurae_001743_ATP-binding_protein_[Microbacterium]	GO:0051234	0.16253	establishment of localization
M_macarthurae_001743_ATP-binding_protein_[Microbacterium]	GO:0007049	0.16047	cell cycle
M_macarthurae_001743_ATP-binding_protein_[Microbacterium]	GO:0090407	0.15384	organophosphate biosynthetic process
M_macarthurae_001743_ATP-binding_protein_[Microbacterium]	GO:0006810	0.15316	transport
M_macarthurae_001743_ATP-binding_protein_[Microbacterium]	GO:0006996	0.14668	organelle organization
M_macarthurae_001743_ATP-binding_protein_[Microbacterium]	GO:0006811	0.14039	ion transport
M_macarthurae_001743_ATP-binding_protein_[Microbacterium]	GO:0006820	0.12919	anion transport
M_macarthurae_001743_ATP-binding_protein_[Microbacterium]	GO:0022607	0.12116	cellular component assembly
M_macarthurae_001743_ATP-binding_protein_[Microbacterium]	GO:0071702	0.12104	organic substance transport
M_macarthurae_001743_ATP-binding_protein_[Microbacterium]	GO:0051301	0.11757	cell division
M_macarthurae_001743_ATP-binding_protein_[Microbacterium]	GO:0071705	0.11399	nitrogen compound transport
M_macarthurae_001743_ATP-binding_protein_[Microbacterium]	GO:0008104	0.1125	protein localization
M_macarthurae_001743_ATP-binding_protein_[Microbacterium]	GO:0051641	0.11216	cellular localization
M_macarthurae_001743_ATP-binding_protein_[Microbacterium]	GO:0033036	0.11132	macromolecule localization
M_macarthurae_001743_ATP-binding_protein_[Microbacterium]	GO:0051716	0.1095	cellular response to stimulus
M_macarthurae_001743_ATP-binding_protein_[Microbacterium]	GO:0043412	0.10896	macromolecule modification
M_macarthurae_001743_ATP-binding_protein_[Microbacterium]	GO:0019222	0.10832	regulation of metabolic process
M_macarthurae_001743_ATP-binding_protein_[Microbacterium]	GO:0016070	0.10737	RNA metabolic process
M_macarthurae_001743_ATP-binding_protein_[Microbacterium]	GO:0006753	0.10309	nucleoside phosphate metabolic process
M_macarthurae_001743_ATP-binding_protein_[Microbacterium]	GO:0032502	0.10192	developmental process
M_macarthurae_001743_ATP-binding_protein_[Microbacterium]	GO:0022402	0.10064	cell cycle process
M_macarthurae_001743_ATP-binding_protein_[Microbacterium]	GO:0055086	0.10002	nucleobase-containing small molecule metabolic process
M_macarthurae_000252_hypothetical_protein_JC-0055tmp_000252_[Microbacterium]	GO:0019222	0.1664	regulation of metabolic process
M_macarthurae_000252_hypothetical_protein_JC-0055tmp_000252_[Microbacterium]	GO:0036211	0.16493	protein modification process
M_macarthurae_000252_hypothetical_protein_JC-0055tmp_000252_[Microbacterium]	GO:0006464	0.16487	cellular protein modification process
M_macarthurae_000252_hypothetical_protein_JC-0055tmp_000252_[Microbacterium]	GO:0051716	0.16255	cellular response to stimulus
M_macarthurae_000252_hypothetical_protein_JC-0055tmp_000252_[Microbacterium]	GO:0043412	0.16234	macromolecule modification
M_macarthurae_000252_hypothetical_protein_JC-0055tmp_000252_[Microbacterium]	GO:0031323	0.15653	regulation of cellular metabolic process
M_macarthurae_000252_hypothetical_protein_JC-0055tmp_000252_[Microbacterium]	GO:0060255	0.15529	regulation of macromolecule metabolic process
M_macarthurae_000252_hypothetical_protein_JC-0055tmp_000252_[Microbacterium]	GO:0016070	0.1544	RNA metabolic process
M_macarthurae_000252_hypothetical_protein_JC-0055tmp_000252_[Microbacterium]	GO:0051234	0.15056	establishment of localization
M_macarthurae_000252_hypothetical_protein_JC-0055tmp_000252_[Microbacterium]	GO:0080090	0.14952	regulation of primary metabolic process
M_macarthurae_000252_hypothetical_protein_JC-0055tmp_000252_[Microbacterium]	GO:0051171	0.14691	regulation of nitrogen compound metabolic process
M_macarthurae_000252_hypothetical_protein_JC-0055tmp_000252_[Microbacterium]	GO:0006810	0.14678	transport
M_macarthurae_000252_hypothetical_protein_JC-0055tmp_000252_[Microbacterium]	GO:0009056	0.13334	catabolic process
M_macarthurae_000252_hypothetical_protein_JC-0055tmp_000252_[Microbacterium]	GO:0007154	0.13065	cell communication
M_macarthurae_000252_hypothetical_protein_JC-0055tmp_000252_[Microbacterium]	GO:0034654	0.12722	nucleobase-containing compound biosynthetic process
M_macarthurae_000252_hypothetical_protein_JC-0055tmp_000252_[Microbacterium]	GO:0023052	0.12529	signaling
M_macarthurae_000252_hypothetical_protein_JC-0055tmp_000252_[Microbacterium]	GO:0044248	0.1226	cellular catabolic process
M_macarthurae_000252_hypothetical_protein_JC-0055tmp_000252_[Microbacterium]	GO:0006811	0.12243	ion transport
M_macarthurae_000252_hypothetical_protein_JC-0055tmp_000252_[Microbacterium]	GO:0010468	0.12135	regulation of gene expression
M_macarthurae_000252_hypothetical_protein_JC-0055tmp_000252_[Microbacterium]	GO:0006508	0.1205	proteolysis
M_macarthurae_000252_hypothetical_protein_JC-0055tmp_000252_[Microbacterium]	GO:0007165	0.11834	signal transduction
M_macarthurae_000252_hypothetical_protein_JC-0055tmp_000252_[Microbacterium]	GO:0044283	0.11811	small molecule biosynthetic process
M_macarthurae_000252_hypothetical_protein_JC-0055tmp_000252_[Microbacterium]	GO:0048519	0.11763	negative regulation of biological process
M_macarthurae_000252_hypothetical_protein_JC-0055tmp_000252_[Microbacterium]	GO:0006950	0.11694	response to stress
M_macarthurae_000252_hypothetical_protein_JC-0055tmp_000252_[Microbacterium]	GO:1901575	0.11651	organic substance catabolic process
M_macarthurae_000252_hypothetical_protein_JC-0055tmp_000252_[Microbacterium]	GO:0032502	0.11591	developmental process
M_macarthurae_000252_hypothetical_protein_JC-0055tmp_000252_[Microbacterium]	GO:0042221	0.115	response to chemical
M_macarthurae_000252_hypothetical_protein_JC-0055tmp_000252_[Microbacterium]	GO:0022607	0.11431	cellular component assembly
M_macarthurae_000252_hypothetical_protein_JC-0055tmp_000252_[Microbacterium]	GO:0032501	0.11421	multicellular organismal process
M_macarthurae_000252_hypothetical_protein_JC-0055tmp_000252_[Microbacterium]	GO:0009889	0.11415	regulation of biosynthetic process
M_macarthurae_000252_hypothetical_protein_JC-0055tmp_000252_[Microbacterium]	GO:0031326	0.11333	regulation of cellular biosynthetic process
M_macarthurae_000252_hypothetical_protein_JC-0055tmp_000252_[Microbacterium]	GO:0044085	0.11177	cellular component biogenesis
M_macarthurae_000252_hypothetical_protein_JC-0055tmp_000252_[Microbacterium]	GO:0048856	0.11065	anatomical structure development
M_macarthurae_000252_hypothetical_protein_JC-0055tmp_000252_[Microbacterium]	GO:0048523	0.10937	negative regulation of cellular process
M_macarthurae_000252_hypothetical_protein_JC-0055tmp_000252_[Microbacterium]	GO:0019219	0.10915	regulation of nucleobase-containing compound metabolic process
M_macarthurae_000252_hypothetical_protein_JC-0055tmp_000252_[Microbacterium]	GO:0006793	0.10856	phosphorus metabolic process
M_macarthurae_000252_hypothetical_protein_JC-0055tmp_000252_[Microbacterium]	GO:0097659	0.10826	nucleic acid-templated transcription
M_macarthurae_000252_hypothetical_protein_JC-0055tmp_000252_[Microbacterium]	GO:0010556	0.1078	regulation of macromolecule biosynthetic process
M_macarthurae_000252_hypothetical_protein_JC-0055tmp_000252_[Microbacterium]	GO:0006351	0.10753	transcription, DNA-templated
M_macarthurae_000252_hypothetical_protein_JC-0055tmp_000252_[Microbacterium]	GO:0006820	0.10699	anion transport
M_macarthurae_000252_hypothetical_protein_JC-0055tmp_000252_[Microbacterium]	GO:0032774	0.10693	RNA biosynthetic process
M_macarthurae_000252_hypothetical_protein_JC-0055tmp_000252_[Microbacterium]	GO:0051252	0.10676	regulation of RNA metabolic process
M_macarthurae_000252_hypothetical_protein_JC-0055tmp_000252_[Microbacterium]	GO:2000112	0.10611	regulation of cellular macromolecule biosynthetic process
M_macarthurae_000252_hypothetical_protein_JC-0055tmp_000252_[Microbacterium]	GO:0006796	0.10551	phosphate-containing compound metabolic process
M_macarthurae_000252_hypothetical_protein_JC-0055tmp_000252_[Microbacterium]	GO:0006996	0.10158	organelle organization
M_macarthurae_000252_hypothetical_protein_JC-0055tmp_000252_[Microbacterium]	GO:0048518	0.10097	positive regulation of biological process
M_macarthurae_002498_hypothetical_protein_JC-0055tmp_002498_[Microbacterium]	GO:0006082	0.28633	organic acid metabolic process
M_macarthurae_002498_hypothetical_protein_JC-0055tmp_002498_[Microbacterium]	GO:0043436	0.2824	oxoacid metabolic process
M_macarthurae_002498_hypothetical_protein_JC-0055tmp_002498_[Microbacterium]	GO:0019752	0.2813	carboxylic acid metabolic process
M_macarthurae_002498_hypothetical_protein_JC-0055tmp_002498_[Microbacterium]	GO:0006796	0.23484	phosphate-containing compound metabolic process
M_macarthurae_002498_hypothetical_protein_JC-0055tmp_002498_[Microbacterium]	GO:0006793	0.22775	phosphorus metabolic process
M_macarthurae_002498_hypothetical_protein_JC-0055tmp_002498_[Microbacterium]	GO:0006520	0.18211	cellular amino acid metabolic process
M_macarthurae_002498_hypothetical_protein_JC-0055tmp_002498_[Microbacterium]	GO:0090407	0.12356	organophosphate biosynthetic process
M_macarthurae_002498_hypothetical_protein_JC-0055tmp_002498_[Microbacterium]	GO:0055085	0.11716	transmembrane transport
M_macarthurae_002498_hypothetical_protein_JC-0055tmp_002498_[Microbacterium]	GO:0019637	0.11603	organophosphate metabolic process
M_macarthurae_002498_hypothetical_protein_JC-0055tmp_002498_[Microbacterium]	GO:1901135	0.10394	carbohydrate derivative metabolic process
M_macarthurae_002498_hypothetical_protein_JC-0055tmp_002498_[Microbacterium]	GO:0006810	0.10157	transport
M_macarthurae_002498_hypothetical_protein_JC-0055tmp_002498_[Microbacterium]	GO:0051234	0.10132	establishment of localization
M_macarthurae_002498_hypothetical_protein_JC-0055tmp_002498_[Microbacterium]	GO:0043412	0.10043	macromolecule modification
M_macarthurae_002833_helix-turn-helix_transcriptional_regulator_[Microbacterium]	GO:0006396	0.18009	RNA processing
M_macarthurae_002833_helix-turn-helix_transcriptional_regulator_[Microbacterium]	GO:0034654	0.17586	nucleobase-containing compound biosynthetic process
M_macarthurae_002833_helix-turn-helix_transcriptional_regulator_[Microbacterium]	GO:0006793	0.17555	phosphorus metabolic process
M_macarthurae_002833_helix-turn-helix_transcriptional_regulator_[Microbacterium]	GO:0006796	0.16796	phosphate-containing compound metabolic process
M_macarthurae_002833_helix-turn-helix_transcriptional_regulator_[Microbacterium]	GO:0044085	0.15694	cellular component biogenesis
M_macarthurae_002833_helix-turn-helix_transcriptional_regulator_[Microbacterium]	GO:0034660	0.15682	ncRNA metabolic process
M_macarthurae_002833_helix-turn-helix_transcriptional_regulator_[Microbacterium]	GO:0034470	0.15639	ncRNA processing
M_macarthurae_002833_helix-turn-helix_transcriptional_regulator_[Microbacterium]	GO:0043412	0.15608	macromolecule modification
M_macarthurae_002833_helix-turn-helix_transcriptional_regulator_[Microbacterium]	GO:0051716	0.14547	cellular response to stimulus
M_macarthurae_002833_helix-turn-helix_transcriptional_regulator_[Microbacterium]	GO:0016043	0.12685	cellular component organization
M_macarthurae_002833_helix-turn-helix_transcriptional_regulator_[Microbacterium]	GO:0019222	0.1228	regulation of metabolic process
M_macarthurae_002833_helix-turn-helix_transcriptional_regulator_[Microbacterium]	GO:0060255	0.11469	regulation of macromolecule metabolic process
M_macarthurae_002833_helix-turn-helix_transcriptional_regulator_[Microbacterium]	GO:0032502	0.11127	developmental process
M_macarthurae_002833_helix-turn-helix_transcriptional_regulator_[Microbacterium]	GO:0023052	0.10647	signaling
M_macarthurae_002833_helix-turn-helix_transcriptional_regulator_[Microbacterium]	GO:0007154	0.10509	cell communication
M_macarthurae_002833_helix-turn-helix_transcriptional_regulator_[Microbacterium]	GO:0009056	0.10479	catabolic process
M_macarthurae_002833_helix-turn-helix_transcriptional_regulator_[Microbacterium]	GO:0080090	0.10416	regulation of primary metabolic process
M_macarthurae_002833_helix-turn-helix_transcriptional_regulator_[Microbacterium]	GO:0048856	0.10382	anatomical structure development
M_macarthurae_002833_helix-turn-helix_transcriptional_regulator_[Microbacterium]	GO:0031323	0.10343	regulation of cellular metabolic process
M_macarthurae_002833_helix-turn-helix_transcriptional_regulator_[Microbacterium]	GO:0007165	0.10266	signal transduction
M_macarthurae_002833_helix-turn-helix_transcriptional_regulator_[Microbacterium]	GO:0051171	0.10142	regulation of nitrogen compound metabolic process
M_macarthurae_002226_oligosaccharide_flippase_family_protein_[Microbacterium]	GO:0006793	0.22584	phosphorus metabolic process
M_macarthurae_002226_oligosaccharide_flippase_family_protein_[Microbacterium]	GO:0016310	0.17479	phosphorylation
M_macarthurae_002226_oligosaccharide_flippase_family_protein_[Microbacterium]	GO:0006091	0.17334	generation of precursor metabolites and energy
M_macarthurae_002226_oligosaccharide_flippase_family_protein_[Microbacterium]	GO:0055085	0.1722	transmembrane transport
M_macarthurae_002226_oligosaccharide_flippase_family_protein_[Microbacterium]	GO:0006810	0.14846	transport
M_macarthurae_002226_oligosaccharide_flippase_family_protein_[Microbacterium]	GO:0051234	0.14749	establishment of localization
M_macarthurae_002226_oligosaccharide_flippase_family_protein_[Microbacterium]	GO:0006811	0.13782	ion transport
M_macarthurae_002226_oligosaccharide_flippase_family_protein_[Microbacterium]	GO:0045333	0.13491	cellular respiration
M_macarthurae_002226_oligosaccharide_flippase_family_protein_[Microbacterium]	GO:0008610	0.12728	lipid biosynthetic process
M_macarthurae_002226_oligosaccharide_flippase_family_protein_[Microbacterium]	GO:0034220	0.12283	ion transmembrane transport
M_macarthurae_002226_oligosaccharide_flippase_family_protein_[Microbacterium]	GO:0043412	0.1184	macromolecule modification
M_macarthurae_002226_oligosaccharide_flippase_family_protein_[Microbacterium]	GO:0044283	0.11743	small molecule biosynthetic process
M_macarthurae_002226_oligosaccharide_flippase_family_protein_[Microbacterium]	GO:0006629	0.11733	lipid metabolic process
M_macarthurae_002226_oligosaccharide_flippase_family_protein_[Microbacterium]	GO:0044255	0.11538	cellular lipid metabolic process
M_macarthurae_002226_oligosaccharide_flippase_family_protein_[Microbacterium]	GO:0008654	0.1151	phospholipid biosynthetic process
M_macarthurae_002226_oligosaccharide_flippase_family_protein_[Microbacterium]	GO:0043436	0.11506	oxoacid metabolic process
M_macarthurae_002226_oligosaccharide_flippase_family_protein_[Microbacterium]	GO:0019752	0.11505	carboxylic acid metabolic process
M_macarthurae_002226_oligosaccharide_flippase_family_protein_[Microbacterium]	GO:0006082	0.11478	organic acid metabolic process
M_macarthurae_002226_oligosaccharide_flippase_family_protein_[Microbacterium]	GO:0015980	0.10671	energy derivation by oxidation of organic compounds
M_macarthurae_002226_oligosaccharide_flippase_family_protein_[Microbacterium]	GO:0051716	0.10656	cellular response to stimulus
M_macarthurae_000250_hypothetical_protein_JC-0055tmp_000250_[Microbacterium]	GO:0034654	0.20735	nucleobase-containing compound biosynthetic process
M_macarthurae_000250_hypothetical_protein_JC-0055tmp_000250_[Microbacterium]	GO:0006793	0.1875	phosphorus metabolic process
M_macarthurae_000250_hypothetical_protein_JC-0055tmp_000250_[Microbacterium]	GO:0006796	0.18572	phosphate-containing compound metabolic process
M_macarthurae_000250_hypothetical_protein_JC-0055tmp_000250_[Microbacterium]	GO:0043412	0.18213	macromolecule modification
M_macarthurae_000250_hypothetical_protein_JC-0055tmp_000250_[Microbacterium]	GO:0031323	0.166	regulation of cellular metabolic process
M_macarthurae_000250_hypothetical_protein_JC-0055tmp_000250_[Microbacterium]	GO:0019222	0.16509	regulation of metabolic process
M_macarthurae_000250_hypothetical_protein_JC-0055tmp_000250_[Microbacterium]	GO:0080090	0.1637	regulation of primary metabolic process
M_macarthurae_000250_hypothetical_protein_JC-0055tmp_000250_[Microbacterium]	GO:0051171	0.15916	regulation of nitrogen compound metabolic process
M_macarthurae_000250_hypothetical_protein_JC-0055tmp_000250_[Microbacterium]	GO:0060255	0.1558	regulation of macromolecule metabolic process
M_macarthurae_000250_hypothetical_protein_JC-0055tmp_000250_[Microbacterium]	GO:0032774	0.14403	RNA biosynthetic process
M_macarthurae_000250_hypothetical_protein_JC-0055tmp_000250_[Microbacterium]	GO:0044283	0.14194	small molecule biosynthetic process
M_macarthurae_000250_hypothetical_protein_JC-0055tmp_000250_[Microbacterium]	GO:0031326	0.14038	regulation of cellular biosynthetic process
M_macarthurae_000250_hypothetical_protein_JC-0055tmp_000250_[Microbacterium]	GO:0006351	0.14037	transcription, DNA-templated
M_macarthurae_000250_hypothetical_protein_JC-0055tmp_000250_[Microbacterium]	GO:0097659	0.14035	nucleic acid-templated transcription
M_macarthurae_000250_hypothetical_protein_JC-0055tmp_000250_[Microbacterium]	GO:0051716	0.14023	cellular response to stimulus
M_macarthurae_000250_hypothetical_protein_JC-0055tmp_000250_[Microbacterium]	GO:0009889	0.14003	regulation of biosynthetic process
M_macarthurae_000250_hypothetical_protein_JC-0055tmp_000250_[Microbacterium]	GO:0019219	0.13997	regulation of nucleobase-containing compound metabolic process
M_macarthurae_000250_hypothetical_protein_JC-0055tmp_000250_[Microbacterium]	GO:0036211	0.13817	protein modification process
M_macarthurae_000250_hypothetical_protein_JC-0055tmp_000250_[Microbacterium]	GO:0006464	0.13811	cellular protein modification process
M_macarthurae_000250_hypothetical_protein_JC-0055tmp_000250_[Microbacterium]	GO:0010556	0.13694	regulation of macromolecule biosynthetic process
M_macarthurae_000250_hypothetical_protein_JC-0055tmp_000250_[Microbacterium]	GO:2000112	0.13525	regulation of cellular macromolecule biosynthetic process
M_macarthurae_000250_hypothetical_protein_JC-0055tmp_000250_[Microbacterium]	GO:0051252	0.13373	regulation of RNA metabolic process
M_macarthurae_000250_hypothetical_protein_JC-0055tmp_000250_[Microbacterium]	GO:0010468	0.13062	regulation of gene expression
M_macarthurae_000250_hypothetical_protein_JC-0055tmp_000250_[Microbacterium]	GO:0006396	0.12491	RNA processing
M_macarthurae_000250_hypothetical_protein_JC-0055tmp_000250_[Microbacterium]	GO:2001141	0.12318	regulation of RNA biosynthetic process
M_macarthurae_000250_hypothetical_protein_JC-0055tmp_000250_[Microbacterium]	GO:1903506	0.12227	regulation of nucleic acid-templated transcription
M_macarthurae_000250_hypothetical_protein_JC-0055tmp_000250_[Microbacterium]	GO:0016043	0.12195	cellular component organization
M_macarthurae_000250_hypothetical_protein_JC-0055tmp_000250_[Microbacterium]	GO:0006355	0.12163	regulation of transcription, DNA-templated
M_macarthurae_000250_hypothetical_protein_JC-0055tmp_000250_[Microbacterium]	GO:0044085	0.12126	cellular component biogenesis
M_macarthurae_000250_hypothetical_protein_JC-0055tmp_000250_[Microbacterium]	GO:0034470	0.12089	ncRNA processing
M_macarthurae_000250_hypothetical_protein_JC-0055tmp_000250_[Microbacterium]	GO:0034660	0.10432	ncRNA metabolic process
M_macarthurae_000250_hypothetical_protein_JC-0055tmp_000250_[Microbacterium]	GO:0006950	0.10227	response to stress
M_macarthurae_000250_hypothetical_protein_JC-0055tmp_000250_[Microbacterium]	GO:0090407	0.10155	organophosphate biosynthetic process
M_macarthurae_002505_hypothetical_protein_JC-0055tmp_002505_[Microbacterium]	GO:0051234	0.22362	establishment of localization
M_macarthurae_002505_hypothetical_protein_JC-0055tmp_002505_[Microbacterium]	GO:0006796	0.21769	phosphate-containing compound metabolic process
M_macarthurae_002505_hypothetical_protein_JC-0055tmp_002505_[Microbacterium]	GO:0006793	0.20787	phosphorus metabolic process
M_macarthurae_002505_hypothetical_protein_JC-0055tmp_002505_[Microbacterium]	GO:0006811	0.17677	ion transport
M_macarthurae_002505_hypothetical_protein_JC-0055tmp_002505_[Microbacterium]	GO:0055085	0.16878	transmembrane transport
M_macarthurae_002505_hypothetical_protein_JC-0055tmp_002505_[Microbacterium]	GO:0006629	0.13545	lipid metabolic process
M_macarthurae_002505_hypothetical_protein_JC-0055tmp_002505_[Microbacterium]	GO:0044255	0.12269	cellular lipid metabolic process
M_macarthurae_002505_hypothetical_protein_JC-0055tmp_002505_[Microbacterium]	GO:0019637	0.11702	organophosphate metabolic process
M_macarthurae_002505_hypothetical_protein_JC-0055tmp_002505_[Microbacterium]	GO:0009056	0.11271	catabolic process
M_macarthurae_002505_hypothetical_protein_JC-0055tmp_002505_[Microbacterium]	GO:1901135	0.10963	carbohydrate derivative metabolic process
M_macarthurae_002505_hypothetical_protein_JC-0055tmp_002505_[Microbacterium]	GO:0008610	0.1072	lipid biosynthetic process
M_macarthurae_002505_hypothetical_protein_JC-0055tmp_002505_[Microbacterium]	GO:0090407	0.10123	organophosphate biosynthetic process
M_macarthurae_002505_hypothetical_protein_JC-0055tmp_002505_[Microbacterium]	GO:0034220	0.10026	ion transmembrane transport
M_macarthurae_001067_ABC_transporter_permease_[Microbacterium]	GO:0006796	0.25186	phosphate-containing compound metabolic process
M_macarthurae_001067_ABC_transporter_permease_[Microbacterium]	GO:1901135	0.18702	carbohydrate derivative metabolic process
M_macarthurae_001067_ABC_transporter_permease_[Microbacterium]	GO:0019637	0.18454	organophosphate metabolic process
M_macarthurae_001067_ABC_transporter_permease_[Microbacterium]	GO:0090407	0.17472	organophosphate biosynthetic process
M_macarthurae_001067_ABC_transporter_permease_[Microbacterium]	GO:0006082	0.15038	organic acid metabolic process
M_macarthurae_001067_ABC_transporter_permease_[Microbacterium]	GO:0043436	0.14489	oxoacid metabolic process
M_macarthurae_001067_ABC_transporter_permease_[Microbacterium]	GO:0019752	0.14292	carboxylic acid metabolic process
M_macarthurae_001067_ABC_transporter_permease_[Microbacterium]	GO:0044283	0.13279	small molecule biosynthetic process
M_macarthurae_001067_ABC_transporter_permease_[Microbacterium]	GO:1901137	0.11424	carbohydrate derivative biosynthetic process
M_macarthurae_001714_DUF86_domain-containing_protein_[Microbacterium]	GO:0006793	0.25035	phosphorus metabolic process
M_macarthurae_001714_DUF86_domain-containing_protein_[Microbacterium]	GO:0019637	0.23275	organophosphate metabolic process
M_macarthurae_001714_DUF86_domain-containing_protein_[Microbacterium]	GO:0034654	0.22662	nucleobase-containing compound biosynthetic process
M_macarthurae_001714_DUF86_domain-containing_protein_[Microbacterium]	GO:0090407	0.20705	organophosphate biosynthetic process
M_macarthurae_001714_DUF86_domain-containing_protein_[Microbacterium]	GO:0043603	0.20623	cellular amide metabolic process
M_macarthurae_001714_DUF86_domain-containing_protein_[Microbacterium]	GO:0044283	0.195	small molecule biosynthetic process
M_macarthurae_001714_DUF86_domain-containing_protein_[Microbacterium]	GO:0043604	0.19357	amide biosynthetic process
M_macarthurae_001714_DUF86_domain-containing_protein_[Microbacterium]	GO:0055086	0.16482	nucleobase-containing small molecule metabolic process
M_macarthurae_001714_DUF86_domain-containing_protein_[Microbacterium]	GO:0016070	0.15907	RNA metabolic process
M_macarthurae_001714_DUF86_domain-containing_protein_[Microbacterium]	GO:1901135	0.15222	carbohydrate derivative metabolic process
M_macarthurae_001714_DUF86_domain-containing_protein_[Microbacterium]	GO:0006518	0.14988	peptide metabolic process
M_macarthurae_001714_DUF86_domain-containing_protein_[Microbacterium]	GO:0043043	0.14867	peptide biosynthetic process
M_macarthurae_001714_DUF86_domain-containing_protein_[Microbacterium]	GO:0006412	0.14865	translation
M_macarthurae_001714_DUF86_domain-containing_protein_[Microbacterium]	GO:0006753	0.14234	nucleoside phosphate metabolic process
M_macarthurae_001714_DUF86_domain-containing_protein_[Microbacterium]	GO:0009117	0.14046	nucleotide metabolic process
M_macarthurae_001714_DUF86_domain-containing_protein_[Microbacterium]	GO:1901137	0.1351	carbohydrate derivative biosynthetic process
M_macarthurae_001714_DUF86_domain-containing_protein_[Microbacterium]	GO:1901293	0.11744	nucleoside phosphate biosynthetic process
M_macarthurae_001714_DUF86_domain-containing_protein_[Microbacterium]	GO:0009165	0.115	nucleotide biosynthetic process
M_macarthurae_001714_DUF86_domain-containing_protein_[Microbacterium]	GO:0009056	0.10811	catabolic process
M_macarthurae_001714_DUF86_domain-containing_protein_[Microbacterium]	GO:1901575	0.10504	organic substance catabolic process
M_macarthurae_001714_DUF86_domain-containing_protein_[Microbacterium]	GO:0046394	0.10261	carboxylic acid biosynthetic process
M_macarthurae_001714_DUF86_domain-containing_protein_[Microbacterium]	GO:0016053	0.10212	organic acid biosynthetic process
M_macarthurae_001714_DUF86_domain-containing_protein_[Microbacterium]	GO:0006396	0.10079	RNA processing
M_macarthurae_001016_MBL_fold_metallo-hydrolase_[Microbacterium]	GO:0006793	0.36686	phosphorus metabolic process
M_macarthurae_001016_MBL_fold_metallo-hydrolase_[Microbacterium]	GO:0044283	0.26785	small molecule biosynthetic process
M_macarthurae_001016_MBL_fold_metallo-hydrolase_[Microbacterium]	GO:0019637	0.26272	organophosphate metabolic process
M_macarthurae_001016_MBL_fold_metallo-hydrolase_[Microbacterium]	GO:0006082	0.25588	organic acid metabolic process
M_macarthurae_001016_MBL_fold_metallo-hydrolase_[Microbacterium]	GO:0043436	0.25062	oxoacid metabolic process
M_macarthurae_001016_MBL_fold_metallo-hydrolase_[Microbacterium]	GO:0019752	0.25024	carboxylic acid metabolic process
M_macarthurae_001016_MBL_fold_metallo-hydrolase_[Microbacterium]	GO:1901135	0.23154	carbohydrate derivative metabolic process
M_macarthurae_001016_MBL_fold_metallo-hydrolase_[Microbacterium]	GO:0009056	0.16527	catabolic process
M_macarthurae_001016_MBL_fold_metallo-hydrolase_[Microbacterium]	GO:0090407	0.16439	organophosphate biosynthetic process
M_macarthurae_001016_MBL_fold_metallo-hydrolase_[Microbacterium]	GO:0055086	0.15967	nucleobase-containing small molecule metabolic process
M_macarthurae_001016_MBL_fold_metallo-hydrolase_[Microbacterium]	GO:1901575	0.14904	organic substance catabolic process
M_macarthurae_001016_MBL_fold_metallo-hydrolase_[Microbacterium]	GO:0016310	0.13987	phosphorylation
M_macarthurae_001016_MBL_fold_metallo-hydrolase_[Microbacterium]	GO:0005975	0.13777	carbohydrate metabolic process
M_macarthurae_001016_MBL_fold_metallo-hydrolase_[Microbacterium]	GO:1901137	0.13599	carbohydrate derivative biosynthetic process
M_macarthurae_001016_MBL_fold_metallo-hydrolase_[Microbacterium]	GO:0043603	0.13511	cellular amide metabolic process
M_macarthurae_001016_MBL_fold_metallo-hydrolase_[Microbacterium]	GO:0009117	0.13186	nucleotide metabolic process
M_macarthurae_001016_MBL_fold_metallo-hydrolase_[Microbacterium]	GO:0006753	0.13143	nucleoside phosphate metabolic process
M_macarthurae_001016_MBL_fold_metallo-hydrolase_[Microbacterium]	GO:0006520	0.13015	cellular amino acid metabolic process
M_macarthurae_001016_MBL_fold_metallo-hydrolase_[Microbacterium]	GO:0032787	0.12128	monocarboxylic acid metabolic process
M_macarthurae_001016_MBL_fold_metallo-hydrolase_[Microbacterium]	GO:0044248	0.11492	cellular catabolic process
M_macarthurae_001016_MBL_fold_metallo-hydrolase_[Microbacterium]	GO:0019693	0.11381	ribose phosphate metabolic process
M_macarthurae_001016_MBL_fold_metallo-hydrolase_[Microbacterium]	GO:0043412	0.11362	macromolecule modification
M_macarthurae_001016_MBL_fold_metallo-hydrolase_[Microbacterium]	GO:0006766	0.11167	vitamin metabolic process
M_macarthurae_001016_MBL_fold_metallo-hydrolase_[Microbacterium]	GO:0006767	0.1113	water-soluble vitamin metabolic process
M_macarthurae_001016_MBL_fold_metallo-hydrolase_[Microbacterium]	GO:0009110	0.11042	vitamin biosynthetic process
M_macarthurae_001016_MBL_fold_metallo-hydrolase_[Microbacterium]	GO:0042364	0.1097	water-soluble vitamin biosynthetic process
M_macarthurae_001016_MBL_fold_metallo-hydrolase_[Microbacterium]	GO:0046394	0.10882	carboxylic acid biosynthetic process
M_macarthurae_001016_MBL_fold_metallo-hydrolase_[Microbacterium]	GO:0034654	0.10628	nucleobase-containing compound biosynthetic process
M_macarthurae_001016_MBL_fold_metallo-hydrolase_[Microbacterium]	GO:0006091	0.10623	generation of precursor metabolites and energy
M_macarthurae_001016_MBL_fold_metallo-hydrolase_[Microbacterium]	GO:1901605	0.10323	alpha-amino acid metabolic process
M_macarthurae_001016_MBL_fold_metallo-hydrolase_[Microbacterium]	GO:0016053	0.10179	organic acid biosynthetic process
M_macarthurae_000432_adenosine_deaminase_[Microbacterium]	GO:1901135	0.28251	carbohydrate derivative metabolic process
M_macarthurae_000432_adenosine_deaminase_[Microbacterium]	GO:0044283	0.2715	small molecule biosynthetic process
M_macarthurae_000432_adenosine_deaminase_[Microbacterium]	GO:0006796	0.25843	phosphate-containing compound metabolic process
M_macarthurae_000432_adenosine_deaminase_[Microbacterium]	GO:0034654	0.25087	nucleobase-containing compound biosynthetic process
M_macarthurae_000432_adenosine_deaminase_[Microbacterium]	GO:1901137	0.22889	carbohydrate derivative biosynthetic process
M_macarthurae_000432_adenosine_deaminase_[Microbacterium]	GO:0019637	0.21132	organophosphate metabolic process
M_macarthurae_000432_adenosine_deaminase_[Microbacterium]	GO:0090407	0.20175	organophosphate biosynthetic process
M_macarthurae_000432_adenosine_deaminase_[Microbacterium]	GO:0055086	0.19821	nucleobase-containing small molecule metabolic process
M_macarthurae_000432_adenosine_deaminase_[Microbacterium]	GO:0006082	0.17952	organic acid metabolic process
M_macarthurae_000432_adenosine_deaminase_[Microbacterium]	GO:0043436	0.17714	oxoacid metabolic process
M_macarthurae_000432_adenosine_deaminase_[Microbacterium]	GO:0019752	0.17448	carboxylic acid metabolic process
M_macarthurae_000432_adenosine_deaminase_[Microbacterium]	GO:0009056	0.13759	catabolic process
M_macarthurae_000432_adenosine_deaminase_[Microbacterium]	GO:0044248	0.1363	cellular catabolic process
M_macarthurae_000432_adenosine_deaminase_[Microbacterium]	GO:0016070	0.13202	RNA metabolic process
M_macarthurae_000432_adenosine_deaminase_[Microbacterium]	GO:0008610	0.12727	lipid biosynthetic process
M_macarthurae_000432_adenosine_deaminase_[Microbacterium]	GO:0006629	0.12168	lipid metabolic process
M_macarthurae_000432_adenosine_deaminase_[Microbacterium]	GO:0044255	0.11859	cellular lipid metabolic process
M_macarthurae_000432_adenosine_deaminase_[Microbacterium]	GO:0005975	0.11735	carbohydrate metabolic process
M_macarthurae_000432_adenosine_deaminase_[Microbacterium]	GO:1901575	0.11724	organic substance catabolic process
M_macarthurae_000432_adenosine_deaminase_[Microbacterium]	GO:0016053	0.1164	organic acid biosynthetic process
M_macarthurae_000432_adenosine_deaminase_[Microbacterium]	GO:0043412	0.11505	macromolecule modification
M_macarthurae_000432_adenosine_deaminase_[Microbacterium]	GO:0046394	0.11395	carboxylic acid biosynthetic process
M_macarthurae_001735_GAF_domain-containing_protein_[Microbacterium]	GO:0044085	0.1213	cellular component biogenesis
M_macarthurae_001748_hypothetical_protein_JC-0055tmp_001748_[Microbacterium]	GO:0006351	0.28922	transcription, DNA-templated
M_macarthurae_001748_hypothetical_protein_JC-0055tmp_001748_[Microbacterium]	GO:0097659	0.28901	nucleic acid-templated transcription
M_macarthurae_001748_hypothetical_protein_JC-0055tmp_001748_[Microbacterium]	GO:0032774	0.28782	RNA biosynthetic process
M_macarthurae_001748_hypothetical_protein_JC-0055tmp_001748_[Microbacterium]	GO:0019222	0.27966	regulation of metabolic process
M_macarthurae_001748_hypothetical_protein_JC-0055tmp_001748_[Microbacterium]	GO:0060255	0.27612	regulation of macromolecule metabolic process
M_macarthurae_001748_hypothetical_protein_JC-0055tmp_001748_[Microbacterium]	GO:0019219	0.27254	regulation of nucleobase-containing compound metabolic process
M_macarthurae_001748_hypothetical_protein_JC-0055tmp_001748_[Microbacterium]	GO:0051252	0.27153	regulation of RNA metabolic process
M_macarthurae_001748_hypothetical_protein_JC-0055tmp_001748_[Microbacterium]	GO:0080090	0.27142	regulation of primary metabolic process
M_macarthurae_001748_hypothetical_protein_JC-0055tmp_001748_[Microbacterium]	GO:0051171	0.26825	regulation of nitrogen compound metabolic process
M_macarthurae_001748_hypothetical_protein_JC-0055tmp_001748_[Microbacterium]	GO:0031323	0.26636	regulation of cellular metabolic process
M_macarthurae_001748_hypothetical_protein_JC-0055tmp_001748_[Microbacterium]	GO:0010468	0.26538	regulation of gene expression
M_macarthurae_001748_hypothetical_protein_JC-0055tmp_001748_[Microbacterium]	GO:2001141	0.26335	regulation of RNA biosynthetic process
M_macarthurae_001748_hypothetical_protein_JC-0055tmp_001748_[Microbacterium]	GO:1903506	0.26296	regulation of nucleic acid-templated transcription
M_macarthurae_001748_hypothetical_protein_JC-0055tmp_001748_[Microbacterium]	GO:0006355	0.262	regulation of transcription, DNA-templated
M_macarthurae_001748_hypothetical_protein_JC-0055tmp_001748_[Microbacterium]	GO:0009889	0.24605	regulation of biosynthetic process
M_macarthurae_001748_hypothetical_protein_JC-0055tmp_001748_[Microbacterium]	GO:0031326	0.24405	regulation of cellular biosynthetic process
M_macarthurae_001748_hypothetical_protein_JC-0055tmp_001748_[Microbacterium]	GO:0010556	0.24346	regulation of macromolecule biosynthetic process
M_macarthurae_001748_hypothetical_protein_JC-0055tmp_001748_[Microbacterium]	GO:2000112	0.24155	regulation of cellular macromolecule biosynthetic process
M_macarthurae_001748_hypothetical_protein_JC-0055tmp_001748_[Microbacterium]	GO:0006412	0.22904	translation
M_macarthurae_001748_hypothetical_protein_JC-0055tmp_001748_[Microbacterium]	GO:0043043	0.228	peptide biosynthetic process
M_macarthurae_001748_hypothetical_protein_JC-0055tmp_001748_[Microbacterium]	GO:0006518	0.22634	peptide metabolic process
M_macarthurae_001748_hypothetical_protein_JC-0055tmp_001748_[Microbacterium]	GO:0043603	0.21651	cellular amide metabolic process
M_macarthurae_001748_hypothetical_protein_JC-0055tmp_001748_[Microbacterium]	GO:0043604	0.21634	amide biosynthetic process
M_macarthurae_001748_hypothetical_protein_JC-0055tmp_001748_[Microbacterium]	GO:0034654	0.19543	nucleobase-containing compound biosynthetic process
M_macarthurae_001748_hypothetical_protein_JC-0055tmp_001748_[Microbacterium]	GO:0051716	0.15113	cellular response to stimulus
M_macarthurae_001748_hypothetical_protein_JC-0055tmp_001748_[Microbacterium]	GO:0006950	0.14184	response to stress
M_macarthurae_001748_hypothetical_protein_JC-0055tmp_001748_[Microbacterium]	GO:0016043	0.12203	cellular component organization
M_macarthurae_001748_hypothetical_protein_JC-0055tmp_001748_[Microbacterium]	GO:0032501	0.12002	multicellular organismal process
M_macarthurae_001748_hypothetical_protein_JC-0055tmp_001748_[Microbacterium]	GO:0032502	0.11376	developmental process
M_macarthurae_001748_hypothetical_protein_JC-0055tmp_001748_[Microbacterium]	GO:0007275	0.11018	multicellular organism development
M_macarthurae_001748_hypothetical_protein_JC-0055tmp_001748_[Microbacterium]	GO:0048519	0.10675	negative regulation of biological process
M_macarthurae_001748_hypothetical_protein_JC-0055tmp_001748_[Microbacterium]	GO:0048856	0.10612	anatomical structure development
M_macarthurae_001748_hypothetical_protein_JC-0055tmp_001748_[Microbacterium]	GO:0006366	0.10462	transcription by RNA polymerase II
M_macarthurae_001748_hypothetical_protein_JC-0055tmp_001748_[Microbacterium]	GO:0006357	0.10179	regulation of transcription by RNA polymerase II
M_macarthurae_001748_hypothetical_protein_JC-0055tmp_001748_[Microbacterium]	GO:0048518	0.10136	positive regulation of biological process
M_macarthurae_001748_hypothetical_protein_JC-0055tmp_001748_[Microbacterium]	GO:0007154	0.10056	cell communication
M_macarthurae_001723_SDR_family_NAD(P)-dependent_oxidoreductase_[Microbacterium]	GO:0006796	0.22904	phosphate-containing compound metabolic process
M_macarthurae_001723_SDR_family_NAD(P)-dependent_oxidoreductase_[Microbacterium]	GO:1901135	0.20675	carbohydrate derivative metabolic process
M_macarthurae_001723_SDR_family_NAD(P)-dependent_oxidoreductase_[Microbacterium]	GO:0051234	0.20564	establishment of localization
M_macarthurae_001723_SDR_family_NAD(P)-dependent_oxidoreductase_[Microbacterium]	GO:0006810	0.20381	transport
M_macarthurae_001723_SDR_family_NAD(P)-dependent_oxidoreductase_[Microbacterium]	GO:0034654	0.20111	nucleobase-containing compound biosynthetic process
M_macarthurae_001723_SDR_family_NAD(P)-dependent_oxidoreductase_[Microbacterium]	GO:0006811	0.18463	ion transport
M_macarthurae_001723_SDR_family_NAD(P)-dependent_oxidoreductase_[Microbacterium]	GO:0019637	0.18174	organophosphate metabolic process
M_macarthurae_001723_SDR_family_NAD(P)-dependent_oxidoreductase_[Microbacterium]	GO:0090407	0.15299	organophosphate biosynthetic process
M_macarthurae_001723_SDR_family_NAD(P)-dependent_oxidoreductase_[Microbacterium]	GO:1901137	0.14338	carbohydrate derivative biosynthetic process
M_macarthurae_001723_SDR_family_NAD(P)-dependent_oxidoreductase_[Microbacterium]	GO:0055086	0.14009	nucleobase-containing small molecule metabolic process
M_macarthurae_001723_SDR_family_NAD(P)-dependent_oxidoreductase_[Microbacterium]	GO:0006082	0.13483	organic acid metabolic process
M_macarthurae_001723_SDR_family_NAD(P)-dependent_oxidoreductase_[Microbacterium]	GO:0019752	0.13386	carboxylic acid metabolic process
M_macarthurae_001723_SDR_family_NAD(P)-dependent_oxidoreductase_[Microbacterium]	GO:0043436	0.1336	oxoacid metabolic process
M_macarthurae_001723_SDR_family_NAD(P)-dependent_oxidoreductase_[Microbacterium]	GO:0044283	0.12741	small molecule biosynthetic process
M_macarthurae_001723_SDR_family_NAD(P)-dependent_oxidoreductase_[Microbacterium]	GO:0009056	0.11204	catabolic process
M_macarthurae_001723_SDR_family_NAD(P)-dependent_oxidoreductase_[Microbacterium]	GO:0055085	0.10835	transmembrane transport
M_macarthurae_001723_SDR_family_NAD(P)-dependent_oxidoreductase_[Microbacterium]	GO:0006753	0.1061	nucleoside phosphate metabolic process
M_macarthurae_001723_SDR_family_NAD(P)-dependent_oxidoreductase_[Microbacterium]	GO:0009117	0.10602	nucleotide metabolic process
M_macarthurae_001723_SDR_family_NAD(P)-dependent_oxidoreductase_[Microbacterium]	GO:0051716	0.10362	cellular response to stimulus
M_macarthurae_001723_SDR_family_NAD(P)-dependent_oxidoreductase_[Microbacterium]	GO:0034220	0.10264	ion transmembrane transport
M_macarthurae_001014_hypothetical_protein_JC-0055tmp_001014_[Microbacterium]	GO:0043412	0.16924	macromolecule modification
M_macarthurae_001014_hypothetical_protein_JC-0055tmp_001014_[Microbacterium]	GO:0036211	0.15169	protein modification process
M_macarthurae_001014_hypothetical_protein_JC-0055tmp_001014_[Microbacterium]	GO:0006464	0.15162	cellular protein modification process
M_macarthurae_001014_hypothetical_protein_JC-0055tmp_001014_[Microbacterium]	GO:0043603	0.11017	cellular amide metabolic process
M_macarthurae_001014_hypothetical_protein_JC-0055tmp_001014_[Microbacterium]	GO:0051716	0.10851	cellular response to stimulus
M_macarthurae_001014_hypothetical_protein_JC-0055tmp_001014_[Microbacterium]	GO:0006793	0.10679	phosphorus metabolic process
M_macarthurae_001014_hypothetical_protein_JC-0055tmp_001014_[Microbacterium]	GO:0006796	0.10562	phosphate-containing compound metabolic process
M_macarthurae_001014_hypothetical_protein_JC-0055tmp_001014_[Microbacterium]	GO:0019222	0.10305	regulation of metabolic process
M_macarthurae_001014_hypothetical_protein_JC-0055tmp_001014_[Microbacterium]	GO:0044248	0.10278	cellular catabolic process
M_macarthurae_001014_hypothetical_protein_JC-0055tmp_001014_[Microbacterium]	GO:0044283	0.10225	small molecule biosynthetic process
M_macarthurae_001753_hypothetical_protein_JC-0055tmp_001753_[Microbacterium]	GO:0034654	0.17294	nucleobase-containing compound biosynthetic process
M_macarthurae_001753_hypothetical_protein_JC-0055tmp_001753_[Microbacterium]	GO:0044085	0.15783	cellular component biogenesis
M_macarthurae_001753_hypothetical_protein_JC-0055tmp_001753_[Microbacterium]	GO:0019222	0.13422	regulation of metabolic process
M_macarthurae_001753_hypothetical_protein_JC-0055tmp_001753_[Microbacterium]	GO:0060255	0.12717	regulation of macromolecule metabolic process
M_macarthurae_001753_hypothetical_protein_JC-0055tmp_001753_[Microbacterium]	GO:0031323	0.12696	regulation of cellular metabolic process
M_macarthurae_001753_hypothetical_protein_JC-0055tmp_001753_[Microbacterium]	GO:0006396	0.12633	RNA processing
M_macarthurae_001753_hypothetical_protein_JC-0055tmp_001753_[Microbacterium]	GO:0034470	0.12461	ncRNA processing
M_macarthurae_001753_hypothetical_protein_JC-0055tmp_001753_[Microbacterium]	GO:0080090	0.1234	regulation of primary metabolic process
M_macarthurae_001753_hypothetical_protein_JC-0055tmp_001753_[Microbacterium]	GO:0051171	0.12112	regulation of nitrogen compound metabolic process
M_macarthurae_001753_hypothetical_protein_JC-0055tmp_001753_[Microbacterium]	GO:0006351	0.12076	transcription, DNA-templated
M_macarthurae_001753_hypothetical_protein_JC-0055tmp_001753_[Microbacterium]	GO:0097659	0.12072	nucleic acid-templated transcription
M_macarthurae_001753_hypothetical_protein_JC-0055tmp_001753_[Microbacterium]	GO:0032774	0.12057	RNA biosynthetic process
M_macarthurae_001753_hypothetical_protein_JC-0055tmp_001753_[Microbacterium]	GO:0043412	0.11653	macromolecule modification
M_macarthurae_001753_hypothetical_protein_JC-0055tmp_001753_[Microbacterium]	GO:0019219	0.11528	regulation of nucleobase-containing compound metabolic process
M_macarthurae_001753_hypothetical_protein_JC-0055tmp_001753_[Microbacterium]	GO:0010468	0.1149	regulation of gene expression
M_macarthurae_001753_hypothetical_protein_JC-0055tmp_001753_[Microbacterium]	GO:0031326	0.11475	regulation of cellular biosynthetic process
M_macarthurae_001753_hypothetical_protein_JC-0055tmp_001753_[Microbacterium]	GO:0009889	0.11459	regulation of biosynthetic process
M_macarthurae_001753_hypothetical_protein_JC-0055tmp_001753_[Microbacterium]	GO:0016043	0.11424	cellular component organization
M_macarthurae_001753_hypothetical_protein_JC-0055tmp_001753_[Microbacterium]	GO:0051252	0.11298	regulation of RNA metabolic process
M_macarthurae_001753_hypothetical_protein_JC-0055tmp_001753_[Microbacterium]	GO:0010556	0.11155	regulation of macromolecule biosynthetic process
M_macarthurae_001753_hypothetical_protein_JC-0055tmp_001753_[Microbacterium]	GO:2000112	0.11043	regulation of cellular macromolecule biosynthetic process
M_macarthurae_001753_hypothetical_protein_JC-0055tmp_001753_[Microbacterium]	GO:0044283	0.10994	small molecule biosynthetic process
M_macarthurae_001753_hypothetical_protein_JC-0055tmp_001753_[Microbacterium]	GO:2001141	0.10679	regulation of RNA biosynthetic process
M_macarthurae_001753_hypothetical_protein_JC-0055tmp_001753_[Microbacterium]	GO:1903506	0.10647	regulation of nucleic acid-templated transcription
M_macarthurae_001753_hypothetical_protein_JC-0055tmp_001753_[Microbacterium]	GO:0006355	0.10577	regulation of transcription, DNA-templated
M_macarthurae_001753_hypothetical_protein_JC-0055tmp_001753_[Microbacterium]	GO:0006793	0.10547	phosphorus metabolic process
M_macarthurae_001753_hypothetical_protein_JC-0055tmp_001753_[Microbacterium]	GO:0006796	0.10493	phosphate-containing compound metabolic process
M_macarthurae_001753_hypothetical_protein_JC-0055tmp_001753_[Microbacterium]	GO:0034660	0.10308	ncRNA metabolic process
M_macarthurae_001753_hypothetical_protein_JC-0055tmp_001753_[Microbacterium]	GO:0043603	0.10283	cellular amide metabolic process
M_macarthurae_001753_hypothetical_protein_JC-0055tmp_001753_[Microbacterium]	GO:0051234	0.10186	establishment of localization
M_macarthurae_002845_IS5_family_transposase_[Microbacterium]	GO:0043604	0.23887	amide biosynthetic process
M_macarthurae_002845_IS5_family_transposase_[Microbacterium]	GO:0006518	0.20378	peptide metabolic process
M_macarthurae_002845_IS5_family_transposase_[Microbacterium]	GO:0043043	0.20252	peptide biosynthetic process
M_macarthurae_002845_IS5_family_transposase_[Microbacterium]	GO:0006412	0.19742	translation
M_macarthurae_002845_IS5_family_transposase_[Microbacterium]	GO:0016070	0.11689	RNA metabolic process
M_macarthurae_002845_IS5_family_transposase_[Microbacterium]	GO:0006793	0.11445	phosphorus metabolic process
M_macarthurae_002845_IS5_family_transposase_[Microbacterium]	GO:0006796	0.11277	phosphate-containing compound metabolic process
M_macarthurae_002845_IS5_family_transposase_[Microbacterium]	GO:0034654	0.10531	nucleobase-containing compound biosynthetic process
M_macarthurae_003007_helicase_[Microbacterium]	GO:0006793	0.17634	phosphorus metabolic process
M_macarthurae_003007_helicase_[Microbacterium]	GO:0009056	0.13999	catabolic process
M_macarthurae_003007_helicase_[Microbacterium]	GO:0044248	0.13976	cellular catabolic process
M_macarthurae_003007_helicase_[Microbacterium]	GO:0006082	0.11434	organic acid metabolic process
M_macarthurae_003007_helicase_[Microbacterium]	GO:0044283	0.11154	small molecule biosynthetic process
M_macarthurae_003007_helicase_[Microbacterium]	GO:1901575	0.11112	organic substance catabolic process
M_macarthurae_003007_helicase_[Microbacterium]	GO:0043436	0.10978	oxoacid metabolic process
M_macarthurae_003007_helicase_[Microbacterium]	GO:0043412	0.10527	macromolecule modification
M_macarthurae_003007_helicase_[Microbacterium]	GO:0019752	0.1051	carboxylic acid metabolic process
M_macarthurae_003010_hypothetical_protein_JC-0055tmp_003010_[Microbacterium]	GO:0019222	0.22899	regulation of metabolic process
M_macarthurae_003010_hypothetical_protein_JC-0055tmp_003010_[Microbacterium]	GO:0031323	0.22713	regulation of cellular metabolic process
M_macarthurae_003010_hypothetical_protein_JC-0055tmp_003010_[Microbacterium]	GO:0080090	0.22692	regulation of primary metabolic process
M_macarthurae_003010_hypothetical_protein_JC-0055tmp_003010_[Microbacterium]	GO:0051171	0.22408	regulation of nitrogen compound metabolic process
M_macarthurae_003010_hypothetical_protein_JC-0055tmp_003010_[Microbacterium]	GO:0060255	0.22085	regulation of macromolecule metabolic process
M_macarthurae_003010_hypothetical_protein_JC-0055tmp_003010_[Microbacterium]	GO:0043603	0.20006	cellular amide metabolic process
M_macarthurae_003010_hypothetical_protein_JC-0055tmp_003010_[Microbacterium]	GO:0010468	0.1953	regulation of gene expression
M_macarthurae_003010_hypothetical_protein_JC-0055tmp_003010_[Microbacterium]	GO:0009889	0.19501	regulation of biosynthetic process
M_macarthurae_003010_hypothetical_protein_JC-0055tmp_003010_[Microbacterium]	GO:0031326	0.19443	regulation of cellular biosynthetic process
M_macarthurae_003010_hypothetical_protein_JC-0055tmp_003010_[Microbacterium]	GO:0006518	0.19429	peptide metabolic process
M_macarthurae_003010_hypothetical_protein_JC-0055tmp_003010_[Microbacterium]	GO:0043604	0.19325	amide biosynthetic process
M_macarthurae_003010_hypothetical_protein_JC-0055tmp_003010_[Microbacterium]	GO:0010556	0.19157	regulation of macromolecule biosynthetic process
M_macarthurae_003010_hypothetical_protein_JC-0055tmp_003010_[Microbacterium]	GO:0043043	0.19151	peptide biosynthetic process
M_macarthurae_003010_hypothetical_protein_JC-0055tmp_003010_[Microbacterium]	GO:0006412	0.19131	translation
M_macarthurae_003010_hypothetical_protein_JC-0055tmp_003010_[Microbacterium]	GO:2000112	0.19009	regulation of cellular macromolecule biosynthetic process
M_macarthurae_003010_hypothetical_protein_JC-0055tmp_003010_[Microbacterium]	GO:0032774	0.18885	RNA biosynthetic process
M_macarthurae_003010_hypothetical_protein_JC-0055tmp_003010_[Microbacterium]	GO:0006351	0.1888	transcription, DNA-templated
M_macarthurae_003010_hypothetical_protein_JC-0055tmp_003010_[Microbacterium]	GO:0097659	0.188	nucleic acid-templated transcription
M_macarthurae_003010_hypothetical_protein_JC-0055tmp_003010_[Microbacterium]	GO:0019219	0.18256	regulation of nucleobase-containing compound metabolic process
M_macarthurae_003010_hypothetical_protein_JC-0055tmp_003010_[Microbacterium]	GO:0051252	0.18058	regulation of RNA metabolic process
M_macarthurae_003010_hypothetical_protein_JC-0055tmp_003010_[Microbacterium]	GO:0034654	0.17913	nucleobase-containing compound biosynthetic process
M_macarthurae_003010_hypothetical_protein_JC-0055tmp_003010_[Microbacterium]	GO:1903506	0.1688	regulation of nucleic acid-templated transcription
M_macarthurae_003010_hypothetical_protein_JC-0055tmp_003010_[Microbacterium]	GO:2001141	0.16867	regulation of RNA biosynthetic process
M_macarthurae_003010_hypothetical_protein_JC-0055tmp_003010_[Microbacterium]	GO:0006355	0.16765	regulation of transcription, DNA-templated
M_macarthurae_003010_hypothetical_protein_JC-0055tmp_003010_[Microbacterium]	GO:0016043	0.15147	cellular component organization
M_macarthurae_003010_hypothetical_protein_JC-0055tmp_003010_[Microbacterium]	GO:0044085	0.13895	cellular component biogenesis
M_macarthurae_003010_hypothetical_protein_JC-0055tmp_003010_[Microbacterium]	GO:0051234	0.13701	establishment of localization
M_macarthurae_003010_hypothetical_protein_JC-0055tmp_003010_[Microbacterium]	GO:0006810	0.13339	transport
M_macarthurae_003010_hypothetical_protein_JC-0055tmp_003010_[Microbacterium]	GO:0051716	0.13061	cellular response to stimulus
M_macarthurae_003010_hypothetical_protein_JC-0055tmp_003010_[Microbacterium]	GO:0022607	0.12625	cellular component assembly
M_macarthurae_003010_hypothetical_protein_JC-0055tmp_003010_[Microbacterium]	GO:0043412	0.1204	macromolecule modification
M_macarthurae_003010_hypothetical_protein_JC-0055tmp_003010_[Microbacterium]	GO:0048519	0.11958	negative regulation of biological process
M_macarthurae_003010_hypothetical_protein_JC-0055tmp_003010_[Microbacterium]	GO:0048523	0.11674	negative regulation of cellular process
M_macarthurae_003010_hypothetical_protein_JC-0055tmp_003010_[Microbacterium]	GO:0006811	0.11593	ion transport
M_macarthurae_003010_hypothetical_protein_JC-0055tmp_003010_[Microbacterium]	GO:0006996	0.11258	organelle organization
M_macarthurae_003010_hypothetical_protein_JC-0055tmp_003010_[Microbacterium]	GO:0048518	0.1112	positive regulation of biological process
M_macarthurae_003010_hypothetical_protein_JC-0055tmp_003010_[Microbacterium]	GO:0036211	0.10619	protein modification process
M_macarthurae_003010_hypothetical_protein_JC-0055tmp_003010_[Microbacterium]	GO:0006464	0.10616	cellular protein modification process
M_macarthurae_003010_hypothetical_protein_JC-0055tmp_003010_[Microbacterium]	GO:0048522	0.10521	positive regulation of cellular process
M_macarthurae_003010_hypothetical_protein_JC-0055tmp_003010_[Microbacterium]	GO:0006950	0.10493	response to stress
M_macarthurae_003010_hypothetical_protein_JC-0055tmp_003010_[Microbacterium]	GO:0007154	0.1044	cell communication
M_macarthurae_001724_hypothetical_protein_JC-0055tmp_001724_[Microbacterium]	GO:1901575	0.29653	organic substance catabolic process
M_macarthurae_001724_hypothetical_protein_JC-0055tmp_001724_[Microbacterium]	GO:0044248	0.29478	cellular catabolic process
M_macarthurae_001724_hypothetical_protein_JC-0055tmp_001724_[Microbacterium]	GO:0044283	0.24184	small molecule biosynthetic process
M_macarthurae_001724_hypothetical_protein_JC-0055tmp_001724_[Microbacterium]	GO:0006793	0.23928	phosphorus metabolic process
M_macarthurae_001724_hypothetical_protein_JC-0055tmp_001724_[Microbacterium]	GO:0006796	0.23574	phosphate-containing compound metabolic process
M_macarthurae_001724_hypothetical_protein_JC-0055tmp_001724_[Microbacterium]	GO:0006082	0.21737	organic acid metabolic process
M_macarthurae_001724_hypothetical_protein_JC-0055tmp_001724_[Microbacterium]	GO:0043436	0.21247	oxoacid metabolic process
M_macarthurae_001724_hypothetical_protein_JC-0055tmp_001724_[Microbacterium]	GO:0019752	0.21229	carboxylic acid metabolic process
M_macarthurae_001724_hypothetical_protein_JC-0055tmp_001724_[Microbacterium]	GO:1901565	0.19643	organonitrogen compound catabolic process
M_macarthurae_001724_hypothetical_protein_JC-0055tmp_001724_[Microbacterium]	GO:0044282	0.18486	small molecule catabolic process
M_macarthurae_001724_hypothetical_protein_JC-0055tmp_001724_[Microbacterium]	GO:1901135	0.16975	carbohydrate derivative metabolic process
M_macarthurae_001724_hypothetical_protein_JC-0055tmp_001724_[Microbacterium]	GO:0006091	0.15457	generation of precursor metabolites and energy
M_macarthurae_001724_hypothetical_protein_JC-0055tmp_001724_[Microbacterium]	GO:0019637	0.15297	organophosphate metabolic process
M_macarthurae_001724_hypothetical_protein_JC-0055tmp_001724_[Microbacterium]	GO:0055086	0.14786	nucleobase-containing small molecule metabolic process
M_macarthurae_001724_hypothetical_protein_JC-0055tmp_001724_[Microbacterium]	GO:0005975	0.14649	carbohydrate metabolic process
M_macarthurae_001724_hypothetical_protein_JC-0055tmp_001724_[Microbacterium]	GO:0006520	0.1283	cellular amino acid metabolic process
M_macarthurae_001724_hypothetical_protein_JC-0055tmp_001724_[Microbacterium]	GO:0006753	0.12274	nucleoside phosphate metabolic process
M_macarthurae_001724_hypothetical_protein_JC-0055tmp_001724_[Microbacterium]	GO:0009117	0.12226	nucleotide metabolic process
M_macarthurae_001724_hypothetical_protein_JC-0055tmp_001724_[Microbacterium]	GO:0044270	0.12147	cellular nitrogen compound catabolic process
M_macarthurae_001724_hypothetical_protein_JC-0055tmp_001724_[Microbacterium]	GO:0036211	0.1158	protein modification process
M_macarthurae_001724_hypothetical_protein_JC-0055tmp_001724_[Microbacterium]	GO:0006464	0.11574	cellular protein modification process
M_macarthurae_001724_hypothetical_protein_JC-0055tmp_001724_[Microbacterium]	GO:0006790	0.11448	sulfur compound metabolic process
M_macarthurae_001724_hypothetical_protein_JC-0055tmp_001724_[Microbacterium]	GO:0019439	0.11294	aromatic compound catabolic process
M_macarthurae_001724_hypothetical_protein_JC-0055tmp_001724_[Microbacterium]	GO:0043412	0.11213	macromolecule modification
M_macarthurae_001724_hypothetical_protein_JC-0055tmp_001724_[Microbacterium]	GO:0046394	0.11114	carboxylic acid biosynthetic process
M_macarthurae_001724_hypothetical_protein_JC-0055tmp_001724_[Microbacterium]	GO:0016054	0.10854	organic acid catabolic process
M_macarthurae_001724_hypothetical_protein_JC-0055tmp_001724_[Microbacterium]	GO:0016053	0.10847	organic acid biosynthetic process
M_macarthurae_001724_hypothetical_protein_JC-0055tmp_001724_[Microbacterium]	GO:0046395	0.10806	carboxylic acid catabolic process
M_macarthurae_001724_hypothetical_protein_JC-0055tmp_001724_[Microbacterium]	GO:0032787	0.10782	monocarboxylic acid metabolic process
M_macarthurae_001724_hypothetical_protein_JC-0055tmp_001724_[Microbacterium]	GO:1901361	0.10752	organic cyclic compound catabolic process
M_macarthurae_001724_hypothetical_protein_JC-0055tmp_001724_[Microbacterium]	GO:1901137	0.10596	carbohydrate derivative biosynthetic process
M_macarthurae_001724_hypothetical_protein_JC-0055tmp_001724_[Microbacterium]	GO:1901605	0.10409	alpha-amino acid metabolic process
M_macarthurae_001724_hypothetical_protein_JC-0055tmp_001724_[Microbacterium]	GO:0006508	0.10351	proteolysis
M_macarthurae_001724_hypothetical_protein_JC-0055tmp_001724_[Microbacterium]	GO:0016310	0.10293	phosphorylation
M_macarthurae_001724_hypothetical_protein_JC-0055tmp_001724_[Microbacterium]	GO:0034654	0.10233	nucleobase-containing compound biosynthetic process
M_macarthurae_001372_family_43_glycosylhydrolase_[Microbacterium]	GO:1901575	0.18405	organic substance catabolic process
M_macarthurae_001372_family_43_glycosylhydrolase_[Microbacterium]	GO:0006082	0.15649	organic acid metabolic process
M_macarthurae_001372_family_43_glycosylhydrolase_[Microbacterium]	GO:0005975	0.14902	carbohydrate metabolic process
M_macarthurae_001372_family_43_glycosylhydrolase_[Microbacterium]	GO:0043436	0.14846	oxoacid metabolic process
M_macarthurae_001372_family_43_glycosylhydrolase_[Microbacterium]	GO:0044248	0.14274	cellular catabolic process
M_macarthurae_001372_family_43_glycosylhydrolase_[Microbacterium]	GO:0019752	0.13949	carboxylic acid metabolic process
M_macarthurae_001372_family_43_glycosylhydrolase_[Microbacterium]	GO:1901135	0.13727	carbohydrate derivative metabolic process
M_macarthurae_001372_family_43_glycosylhydrolase_[Microbacterium]	GO:0016052	0.11806	carbohydrate catabolic process
M_macarthurae_002850_hypothetical_protein_JC-0055tmp_002850_[Microbacterium]	GO:0044248	0.16424	cellular catabolic process
M_macarthurae_002850_hypothetical_protein_JC-0055tmp_002850_[Microbacterium]	GO:0044283	0.15234	small molecule biosynthetic process
M_macarthurae_002850_hypothetical_protein_JC-0055tmp_002850_[Microbacterium]	GO:0016070	0.15082	RNA metabolic process
M_macarthurae_002850_hypothetical_protein_JC-0055tmp_002850_[Microbacterium]	GO:1901575	0.15018	organic substance catabolic process
M_macarthurae_002850_hypothetical_protein_JC-0055tmp_002850_[Microbacterium]	GO:0006082	0.12733	organic acid metabolic process
M_macarthurae_002850_hypothetical_protein_JC-0055tmp_002850_[Microbacterium]	GO:0043412	0.12636	macromolecule modification
M_macarthurae_002850_hypothetical_protein_JC-0055tmp_002850_[Microbacterium]	GO:0043436	0.12439	oxoacid metabolic process
M_macarthurae_002850_hypothetical_protein_JC-0055tmp_002850_[Microbacterium]	GO:1901135	0.12102	carbohydrate derivative metabolic process
M_macarthurae_002850_hypothetical_protein_JC-0055tmp_002850_[Microbacterium]	GO:0019752	0.12076	carboxylic acid metabolic process
M_macarthurae_002109_hypothetical_protein_JC-0055tmp_002109_[Microbacterium]	GO:0006796	0.3152	phosphate-containing compound metabolic process
M_macarthurae_002109_hypothetical_protein_JC-0055tmp_002109_[Microbacterium]	GO:0044283	0.22933	small molecule biosynthetic process
M_macarthurae_002109_hypothetical_protein_JC-0055tmp_002109_[Microbacterium]	GO:0055085	0.21513	transmembrane transport
M_macarthurae_002109_hypothetical_protein_JC-0055tmp_002109_[Microbacterium]	GO:0006810	0.19875	transport
M_macarthurae_002109_hypothetical_protein_JC-0055tmp_002109_[Microbacterium]	GO:0051234	0.19726	establishment of localization
M_macarthurae_002109_hypothetical_protein_JC-0055tmp_002109_[Microbacterium]	GO:0090407	0.18776	organophosphate biosynthetic process
M_macarthurae_002109_hypothetical_protein_JC-0055tmp_002109_[Microbacterium]	GO:0006811	0.18471	ion transport
M_macarthurae_002109_hypothetical_protein_JC-0055tmp_002109_[Microbacterium]	GO:0019637	0.16737	organophosphate metabolic process
M_macarthurae_002109_hypothetical_protein_JC-0055tmp_002109_[Microbacterium]	GO:0034220	0.15515	ion transmembrane transport
M_macarthurae_002109_hypothetical_protein_JC-0055tmp_002109_[Microbacterium]	GO:0016310	0.14173	phosphorylation
M_macarthurae_002109_hypothetical_protein_JC-0055tmp_002109_[Microbacterium]	GO:1901135	0.13459	carbohydrate derivative metabolic process
M_macarthurae_002109_hypothetical_protein_JC-0055tmp_002109_[Microbacterium]	GO:0006082	0.13359	organic acid metabolic process
M_macarthurae_002109_hypothetical_protein_JC-0055tmp_002109_[Microbacterium]	GO:0034654	0.1312	nucleobase-containing compound biosynthetic process
M_macarthurae_002109_hypothetical_protein_JC-0055tmp_002109_[Microbacterium]	GO:1901137	0.1283	carbohydrate derivative biosynthetic process
M_macarthurae_002109_hypothetical_protein_JC-0055tmp_002109_[Microbacterium]	GO:0019752	0.12779	carboxylic acid metabolic process
M_macarthurae_002109_hypothetical_protein_JC-0055tmp_002109_[Microbacterium]	GO:0046394	0.12759	carboxylic acid biosynthetic process
M_macarthurae_002109_hypothetical_protein_JC-0055tmp_002109_[Microbacterium]	GO:0043436	0.12637	oxoacid metabolic process
M_macarthurae_002109_hypothetical_protein_JC-0055tmp_002109_[Microbacterium]	GO:0016053	0.12619	organic acid biosynthetic process
M_macarthurae_002109_hypothetical_protein_JC-0055tmp_002109_[Microbacterium]	GO:0006091	0.11875	generation of precursor metabolites and energy
M_macarthurae_002109_hypothetical_protein_JC-0055tmp_002109_[Microbacterium]	GO:0006820	0.10936	anion transport
M_macarthurae_002109_hypothetical_protein_JC-0055tmp_002109_[Microbacterium]	GO:0055086	0.1058	nucleobase-containing small molecule metabolic process
M_macarthurae_002109_hypothetical_protein_JC-0055tmp_002109_[Microbacterium]	GO:0006812	0.10434	cation transport
M_macarthurae_002109_hypothetical_protein_JC-0055tmp_002109_[Microbacterium]	GO:0008610	0.10134	lipid biosynthetic process
M_macarthurae_000424_alpha/beta_fold_hydrolase_[Microbacterium]	GO:0034654	0.23132	nucleobase-containing compound biosynthetic process
M_macarthurae_000424_alpha/beta_fold_hydrolase_[Microbacterium]	GO:0006796	0.19534	phosphate-containing compound metabolic process
M_macarthurae_000424_alpha/beta_fold_hydrolase_[Microbacterium]	GO:0006793	0.19508	phosphorus metabolic process
M_macarthurae_000424_alpha/beta_fold_hydrolase_[Microbacterium]	GO:0034660	0.1762	ncRNA metabolic process
M_macarthurae_000424_alpha/beta_fold_hydrolase_[Microbacterium]	GO:0019637	0.16652	organophosphate metabolic process
M_macarthurae_000424_alpha/beta_fold_hydrolase_[Microbacterium]	GO:0043603	0.14336	cellular amide metabolic process
M_macarthurae_000424_alpha/beta_fold_hydrolase_[Microbacterium]	GO:0006082	0.13847	organic acid metabolic process
M_macarthurae_000424_alpha/beta_fold_hydrolase_[Microbacterium]	GO:0090407	0.13361	organophosphate biosynthetic process
M_macarthurae_000424_alpha/beta_fold_hydrolase_[Microbacterium]	GO:0043604	0.13197	amide biosynthetic process
M_macarthurae_000424_alpha/beta_fold_hydrolase_[Microbacterium]	GO:0043436	0.13078	oxoacid metabolic process
M_macarthurae_000424_alpha/beta_fold_hydrolase_[Microbacterium]	GO:1901135	0.13023	carbohydrate derivative metabolic process
M_macarthurae_000424_alpha/beta_fold_hydrolase_[Microbacterium]	GO:0019752	0.12815	carboxylic acid metabolic process
M_macarthurae_000424_alpha/beta_fold_hydrolase_[Microbacterium]	GO:0006396	0.12369	RNA processing
M_macarthurae_000424_alpha/beta_fold_hydrolase_[Microbacterium]	GO:0006399	0.11527	tRNA metabolic process
M_macarthurae_000424_alpha/beta_fold_hydrolase_[Microbacterium]	GO:1901137	0.11437	carbohydrate derivative biosynthetic process
M_macarthurae_000424_alpha/beta_fold_hydrolase_[Microbacterium]	GO:0034470	0.10549	ncRNA processing
M_macarthurae_000424_alpha/beta_fold_hydrolase_[Microbacterium]	GO:0006518	0.10422	peptide metabolic process
M_macarthurae_000424_alpha/beta_fold_hydrolase_[Microbacterium]	GO:0043043	0.10061	peptide biosynthetic process
M_macarthurae_002836_PadR_family_transcriptional_regulator_[Microbacterium]	GO:0034654	0.19562	nucleobase-containing compound biosynthetic process
M_macarthurae_002836_PadR_family_transcriptional_regulator_[Microbacterium]	GO:0043603	0.19033	cellular amide metabolic process
M_macarthurae_002836_PadR_family_transcriptional_regulator_[Microbacterium]	GO:0019222	0.18914	regulation of metabolic process
M_macarthurae_002836_PadR_family_transcriptional_regulator_[Microbacterium]	GO:0060255	0.1835	regulation of macromolecule metabolic process
M_macarthurae_002836_PadR_family_transcriptional_regulator_[Microbacterium]	GO:0043604	0.1729	amide biosynthetic process
M_macarthurae_002836_PadR_family_transcriptional_regulator_[Microbacterium]	GO:0006518	0.17166	peptide metabolic process
M_macarthurae_002836_PadR_family_transcriptional_regulator_[Microbacterium]	GO:0043043	0.16733	peptide biosynthetic process
M_macarthurae_002836_PadR_family_transcriptional_regulator_[Microbacterium]	GO:0010468	0.16692	regulation of gene expression
M_macarthurae_002836_PadR_family_transcriptional_regulator_[Microbacterium]	GO:0006412	0.16536	translation
M_macarthurae_002836_PadR_family_transcriptional_regulator_[Microbacterium]	GO:0031323	0.15757	regulation of cellular metabolic process
M_macarthurae_002836_PadR_family_transcriptional_regulator_[Microbacterium]	GO:0080090	0.15689	regulation of primary metabolic process
M_macarthurae_002836_PadR_family_transcriptional_regulator_[Microbacterium]	GO:0051171	0.15457	regulation of nitrogen compound metabolic process
M_macarthurae_002836_PadR_family_transcriptional_regulator_[Microbacterium]	GO:0006351	0.14256	transcription, DNA-templated
M_macarthurae_002836_PadR_family_transcriptional_regulator_[Microbacterium]	GO:0097659	0.14233	nucleic acid-templated transcription
M_macarthurae_002836_PadR_family_transcriptional_regulator_[Microbacterium]	GO:0032774	0.14022	RNA biosynthetic process
M_macarthurae_002836_PadR_family_transcriptional_regulator_[Microbacterium]	GO:0009889	0.14021	regulation of biosynthetic process
M_macarthurae_002836_PadR_family_transcriptional_regulator_[Microbacterium]	GO:0031326	0.14012	regulation of cellular biosynthetic process
M_macarthurae_002836_PadR_family_transcriptional_regulator_[Microbacterium]	GO:0019219	0.13848	regulation of nucleobase-containing compound metabolic process
M_macarthurae_002836_PadR_family_transcriptional_regulator_[Microbacterium]	GO:0010556	0.13778	regulation of macromolecule biosynthetic process
M_macarthurae_002836_PadR_family_transcriptional_regulator_[Microbacterium]	GO:0051252	0.1363	regulation of RNA metabolic process
M_macarthurae_002836_PadR_family_transcriptional_regulator_[Microbacterium]	GO:2000112	0.13625	regulation of cellular macromolecule biosynthetic process
M_macarthurae_002836_PadR_family_transcriptional_regulator_[Microbacterium]	GO:0016043	0.13096	cellular component organization
M_macarthurae_002836_PadR_family_transcriptional_regulator_[Microbacterium]	GO:0009056	0.13024	catabolic process
M_macarthurae_002836_PadR_family_transcriptional_regulator_[Microbacterium]	GO:0044248	0.12974	cellular catabolic process
M_macarthurae_002836_PadR_family_transcriptional_regulator_[Microbacterium]	GO:0044085	0.12898	cellular component biogenesis
M_macarthurae_002836_PadR_family_transcriptional_regulator_[Microbacterium]	GO:2001141	0.12776	regulation of RNA biosynthetic process
M_macarthurae_002836_PadR_family_transcriptional_regulator_[Microbacterium]	GO:1903506	0.12732	regulation of nucleic acid-templated transcription
M_macarthurae_002836_PadR_family_transcriptional_regulator_[Microbacterium]	GO:0006355	0.12632	regulation of transcription, DNA-templated
M_macarthurae_002836_PadR_family_transcriptional_regulator_[Microbacterium]	GO:1901575	0.12182	organic substance catabolic process
M_macarthurae_002836_PadR_family_transcriptional_regulator_[Microbacterium]	GO:0090305	0.12066	nucleic acid phosphodiester bond hydrolysis
M_macarthurae_002836_PadR_family_transcriptional_regulator_[Microbacterium]	GO:0006793	0.1078	phosphorus metabolic process
M_macarthurae_002836_PadR_family_transcriptional_regulator_[Microbacterium]	GO:0006396	0.10636	RNA processing
M_macarthurae_002836_PadR_family_transcriptional_regulator_[Microbacterium]	GO:0048519	0.10554	negative regulation of biological process
M_macarthurae_002836_PadR_family_transcriptional_regulator_[Microbacterium]	GO:0043412	0.10482	macromolecule modification
M_macarthurae_002836_PadR_family_transcriptional_regulator_[Microbacterium]	GO:0006796	0.10262	phosphate-containing compound metabolic process
M_macarthurae_001749_TniQ_family_protein_[Microbacterium]	GO:0034654	0.16981	nucleobase-containing compound biosynthetic process
M_macarthurae_001749_TniQ_family_protein_[Microbacterium]	GO:0032502	0.1062	developmental process
M_macarthurae_001749_TniQ_family_protein_[Microbacterium]	GO:0048856	0.10126	anatomical structure development
M_macarthurae_001749_TniQ_family_protein_[Microbacterium]	GO:0044283	0.10032	small molecule biosynthetic process
M_macarthurae_002074_FGGY-family_carbohydrate_kinase_[Microbacterium]	GO:0006796	0.60439	phosphate-containing compound metabolic process
M_macarthurae_002074_FGGY-family_carbohydrate_kinase_[Microbacterium]	GO:0019637	0.59309	organophosphate metabolic process
M_macarthurae_002074_FGGY-family_carbohydrate_kinase_[Microbacterium]	GO:0044283	0.50963	small molecule biosynthetic process
M_macarthurae_002074_FGGY-family_carbohydrate_kinase_[Microbacterium]	GO:1901135	0.49512	carbohydrate derivative metabolic process
M_macarthurae_002074_FGGY-family_carbohydrate_kinase_[Microbacterium]	GO:0090407	0.40694	organophosphate biosynthetic process
M_macarthurae_002074_FGGY-family_carbohydrate_kinase_[Microbacterium]	GO:0005975	0.32479	carbohydrate metabolic process
M_macarthurae_002074_FGGY-family_carbohydrate_kinase_[Microbacterium]	GO:0006082	0.31268	organic acid metabolic process
M_macarthurae_002074_FGGY-family_carbohydrate_kinase_[Microbacterium]	GO:0043436	0.30892	oxoacid metabolic process
M_macarthurae_002074_FGGY-family_carbohydrate_kinase_[Microbacterium]	GO:0019752	0.30522	carboxylic acid metabolic process
M_macarthurae_002074_FGGY-family_carbohydrate_kinase_[Microbacterium]	GO:1901137	0.24746	carbohydrate derivative biosynthetic process
M_macarthurae_002074_FGGY-family_carbohydrate_kinase_[Microbacterium]	GO:0009056	0.19255	catabolic process
M_macarthurae_002074_FGGY-family_carbohydrate_kinase_[Microbacterium]	GO:0006629	0.18486	lipid metabolic process
M_macarthurae_002074_FGGY-family_carbohydrate_kinase_[Microbacterium]	GO:1901575	0.18393	organic substance catabolic process
M_macarthurae_002074_FGGY-family_carbohydrate_kinase_[Microbacterium]	GO:0044255	0.1816	cellular lipid metabolic process
M_macarthurae_002074_FGGY-family_carbohydrate_kinase_[Microbacterium]	GO:0008610	0.16219	lipid biosynthetic process
M_macarthurae_002074_FGGY-family_carbohydrate_kinase_[Microbacterium]	GO:0006520	0.13803	cellular amino acid metabolic process
M_macarthurae_002074_FGGY-family_carbohydrate_kinase_[Microbacterium]	GO:0055086	0.13245	nucleobase-containing small molecule metabolic process
M_macarthurae_002074_FGGY-family_carbohydrate_kinase_[Microbacterium]	GO:0044248	0.12627	cellular catabolic process
M_macarthurae_002074_FGGY-family_carbohydrate_kinase_[Microbacterium]	GO:0006766	0.11353	vitamin metabolic process
M_macarthurae_002074_FGGY-family_carbohydrate_kinase_[Microbacterium]	GO:0046394	0.11201	carboxylic acid biosynthetic process
M_macarthurae_002074_FGGY-family_carbohydrate_kinase_[Microbacterium]	GO:0006767	0.11085	water-soluble vitamin metabolic process
M_macarthurae_002074_FGGY-family_carbohydrate_kinase_[Microbacterium]	GO:0006091	0.11006	generation of precursor metabolites and energy
M_macarthurae_002074_FGGY-family_carbohydrate_kinase_[Microbacterium]	GO:0009110	0.10488	vitamin biosynthetic process
M_macarthurae_002074_FGGY-family_carbohydrate_kinase_[Microbacterium]	GO:0016053	0.10472	organic acid biosynthetic process
M_macarthurae_002074_FGGY-family_carbohydrate_kinase_[Microbacterium]	GO:0042364	0.10383	water-soluble vitamin biosynthetic process
M_macarthurae_002074_FGGY-family_carbohydrate_kinase_[Microbacterium]	GO:0016310	0.1009	phosphorylation
M_macarthurae_001602_ABC_transporter_permease_[Microbacterium]	GO:0006810	0.49043	transport
M_macarthurae_001602_ABC_transporter_permease_[Microbacterium]	GO:0051234	0.49017	establishment of localization
M_macarthurae_001602_ABC_transporter_permease_[Microbacterium]	GO:0034220	0.43799	ion transmembrane transport
M_macarthurae_001602_ABC_transporter_permease_[Microbacterium]	GO:0006793	0.43412	phosphorus metabolic process
M_macarthurae_001602_ABC_transporter_permease_[Microbacterium]	GO:0006811	0.42958	ion transport
M_macarthurae_001602_ABC_transporter_permease_[Microbacterium]	GO:0006796	0.42259	phosphate-containing compound metabolic process
M_macarthurae_001602_ABC_transporter_permease_[Microbacterium]	GO:0006812	0.28468	cation transport
M_macarthurae_001602_ABC_transporter_permease_[Microbacterium]	GO:0098655	0.27973	cation transmembrane transport
M_macarthurae_001602_ABC_transporter_permease_[Microbacterium]	GO:0098660	0.26625	inorganic ion transmembrane transport
M_macarthurae_001602_ABC_transporter_permease_[Microbacterium]	GO:0098662	0.25367	inorganic cation transmembrane transport
M_macarthurae_001602_ABC_transporter_permease_[Microbacterium]	GO:0090407	0.25011	organophosphate biosynthetic process
M_macarthurae_001602_ABC_transporter_permease_[Microbacterium]	GO:0019637	0.23407	organophosphate metabolic process
M_macarthurae_001602_ABC_transporter_permease_[Microbacterium]	GO:1901135	0.22011	carbohydrate derivative metabolic process
M_macarthurae_001602_ABC_transporter_permease_[Microbacterium]	GO:1901137	0.18979	carbohydrate derivative biosynthetic process
M_macarthurae_001602_ABC_transporter_permease_[Microbacterium]	GO:0046034	0.16929	ATP metabolic process
M_macarthurae_001602_ABC_transporter_permease_[Microbacterium]	GO:1902600	0.15725	proton transmembrane transport
M_macarthurae_001602_ABC_transporter_permease_[Microbacterium]	GO:0006820	0.13787	anion transport
M_macarthurae_001602_ABC_transporter_permease_[Microbacterium]	GO:0016310	0.13771	phosphorylation
M_macarthurae_001602_ABC_transporter_permease_[Microbacterium]	GO:0008654	0.1138	phospholipid biosynthetic process
M_macarthurae_001602_ABC_transporter_permease_[Microbacterium]	GO:0006091	0.11279	generation of precursor metabolites and energy
M_macarthurae_001602_ABC_transporter_permease_[Microbacterium]	GO:0008610	0.10422	lipid biosynthetic process
M_macarthurae_001602_ABC_transporter_permease_[Microbacterium]	GO:0006164	0.10047	purine nucleotide biosynthetic process
M_macarthurae_002812_ATP-binding_protein_[Microbacterium]	GO:0006793	0.18807	phosphorus metabolic process
M_macarthurae_002812_ATP-binding_protein_[Microbacterium]	GO:0006082	0.14072	organic acid metabolic process
M_macarthurae_002812_ATP-binding_protein_[Microbacterium]	GO:0043436	0.13654	oxoacid metabolic process
M_macarthurae_002812_ATP-binding_protein_[Microbacterium]	GO:0019752	0.1335	carboxylic acid metabolic process
M_macarthurae_002812_ATP-binding_protein_[Microbacterium]	GO:1901135	0.13167	carbohydrate derivative metabolic process
M_macarthurae_002812_ATP-binding_protein_[Microbacterium]	GO:0090407	0.12731	organophosphate biosynthetic process
M_macarthurae_002812_ATP-binding_protein_[Microbacterium]	GO:0019637	0.12543	organophosphate metabolic process
M_macarthurae_000960_hypothetical_protein_JC-0055tmp_000960_[Microbacterium]	GO:0009056	0.13878	catabolic process
M_macarthurae_000960_hypothetical_protein_JC-0055tmp_000960_[Microbacterium]	GO:0044248	0.12539	cellular catabolic process
M_macarthurae_000960_hypothetical_protein_JC-0055tmp_000960_[Microbacterium]	GO:0006082	0.11966	organic acid metabolic process
M_macarthurae_000960_hypothetical_protein_JC-0055tmp_000960_[Microbacterium]	GO:0043436	0.11409	oxoacid metabolic process
M_macarthurae_000960_hypothetical_protein_JC-0055tmp_000960_[Microbacterium]	GO:0019752	0.10809	carboxylic acid metabolic process
M_macarthurae_000960_hypothetical_protein_JC-0055tmp_000960_[Microbacterium]	GO:1901575	0.10163	organic substance catabolic process
M_macarthurae_001295_metallophosphoesterase_[Microbacterium]	GO:0006082	0.31099	organic acid metabolic process
M_macarthurae_001295_metallophosphoesterase_[Microbacterium]	GO:0043436	0.30723	oxoacid metabolic process
M_macarthurae_001295_metallophosphoesterase_[Microbacterium]	GO:0019752	0.29453	carboxylic acid metabolic process
M_macarthurae_001295_metallophosphoesterase_[Microbacterium]	GO:1901575	0.26638	organic substance catabolic process
M_macarthurae_001295_metallophosphoesterase_[Microbacterium]	GO:0006793	0.24623	phosphorus metabolic process
M_macarthurae_001295_metallophosphoesterase_[Microbacterium]	GO:0006796	0.24155	phosphate-containing compound metabolic process
M_macarthurae_001295_metallophosphoesterase_[Microbacterium]	GO:0005975	0.23597	carbohydrate metabolic process
M_macarthurae_001295_metallophosphoesterase_[Microbacterium]	GO:0044248	0.22182	cellular catabolic process
M_macarthurae_001295_metallophosphoesterase_[Microbacterium]	GO:0044283	0.17132	small molecule biosynthetic process
M_macarthurae_001295_metallophosphoesterase_[Microbacterium]	GO:1901135	0.16967	carbohydrate derivative metabolic process
M_macarthurae_001295_metallophosphoesterase_[Microbacterium]	GO:0006520	0.14539	cellular amino acid metabolic process
M_macarthurae_001295_metallophosphoesterase_[Microbacterium]	GO:0016052	0.1309	carbohydrate catabolic process
M_macarthurae_001295_metallophosphoesterase_[Microbacterium]	GO:0019637	0.11793	organophosphate metabolic process
M_macarthurae_001295_metallophosphoesterase_[Microbacterium]	GO:1901605	0.10592	alpha-amino acid metabolic process
M_macarthurae_002838_response_regulator_transcription_factor_[Microbacterium]	GO:0043412	0.29691	macromolecule modification
M_macarthurae_002838_response_regulator_transcription_factor_[Microbacterium]	GO:0034654	0.28379	nucleobase-containing compound biosynthetic process
M_macarthurae_002838_response_regulator_transcription_factor_[Microbacterium]	GO:0051716	0.2439	cellular response to stimulus
M_macarthurae_002838_response_regulator_transcription_factor_[Microbacterium]	GO:0007154	0.23557	cell communication
M_macarthurae_002838_response_regulator_transcription_factor_[Microbacterium]	GO:0019222	0.22529	regulation of metabolic process
M_macarthurae_002838_response_regulator_transcription_factor_[Microbacterium]	GO:0031323	0.22365	regulation of cellular metabolic process
M_macarthurae_002838_response_regulator_transcription_factor_[Microbacterium]	GO:0023052	0.21574	signaling
M_macarthurae_002838_response_regulator_transcription_factor_[Microbacterium]	GO:0007165	0.21502	signal transduction
M_macarthurae_002838_response_regulator_transcription_factor_[Microbacterium]	GO:0060255	0.21126	regulation of macromolecule metabolic process
M_macarthurae_002838_response_regulator_transcription_factor_[Microbacterium]	GO:0031326	0.20606	regulation of cellular biosynthetic process
M_macarthurae_002838_response_regulator_transcription_factor_[Microbacterium]	GO:0009889	0.20476	regulation of biosynthetic process
M_macarthurae_002838_response_regulator_transcription_factor_[Microbacterium]	GO:0080090	0.20167	regulation of primary metabolic process
M_macarthurae_002838_response_regulator_transcription_factor_[Microbacterium]	GO:0010556	0.20011	regulation of macromolecule biosynthetic process
M_macarthurae_002838_response_regulator_transcription_factor_[Microbacterium]	GO:2000112	0.19815	regulation of cellular macromolecule biosynthetic process
M_macarthurae_002838_response_regulator_transcription_factor_[Microbacterium]	GO:0035556	0.19711	intracellular signal transduction
M_macarthurae_002838_response_regulator_transcription_factor_[Microbacterium]	GO:0051171	0.197	regulation of nitrogen compound metabolic process
M_macarthurae_002838_response_regulator_transcription_factor_[Microbacterium]	GO:0000160	0.18257	phosphorelay signal transduction system
M_macarthurae_002838_response_regulator_transcription_factor_[Microbacterium]	GO:0010468	0.18109	regulation of gene expression
M_macarthurae_002838_response_regulator_transcription_factor_[Microbacterium]	GO:0032774	0.17861	RNA biosynthetic process
M_macarthurae_002838_response_regulator_transcription_factor_[Microbacterium]	GO:0006793	0.17713	phosphorus metabolic process
M_macarthurae_002838_response_regulator_transcription_factor_[Microbacterium]	GO:0006796	0.17693	phosphate-containing compound metabolic process
M_macarthurae_002838_response_regulator_transcription_factor_[Microbacterium]	GO:0006351	0.17494	transcription, DNA-templated
M_macarthurae_002838_response_regulator_transcription_factor_[Microbacterium]	GO:0097659	0.17411	nucleic acid-templated transcription
M_macarthurae_002838_response_regulator_transcription_factor_[Microbacterium]	GO:0019219	0.167	regulation of nucleobase-containing compound metabolic process
M_macarthurae_002838_response_regulator_transcription_factor_[Microbacterium]	GO:0051252	0.16547	regulation of RNA metabolic process
M_macarthurae_002838_response_regulator_transcription_factor_[Microbacterium]	GO:2001141	0.16072	regulation of RNA biosynthetic process
M_macarthurae_002838_response_regulator_transcription_factor_[Microbacterium]	GO:1903506	0.15978	regulation of nucleic acid-templated transcription
M_macarthurae_002838_response_regulator_transcription_factor_[Microbacterium]	GO:0006355	0.15926	regulation of transcription, DNA-templated
M_macarthurae_002838_response_regulator_transcription_factor_[Microbacterium]	GO:0006396	0.15032	RNA processing
M_macarthurae_002838_response_regulator_transcription_factor_[Microbacterium]	GO:0036211	0.14629	protein modification process
M_macarthurae_002838_response_regulator_transcription_factor_[Microbacterium]	GO:0006464	0.14621	cellular protein modification process
M_macarthurae_002838_response_regulator_transcription_factor_[Microbacterium]	GO:0034660	0.14344	ncRNA metabolic process
M_macarthurae_002838_response_regulator_transcription_factor_[Microbacterium]	GO:0034470	0.14189	ncRNA processing
M_macarthurae_002838_response_regulator_transcription_factor_[Microbacterium]	GO:0044085	0.12875	cellular component biogenesis
M_macarthurae_002838_response_regulator_transcription_factor_[Microbacterium]	GO:0044283	0.11168	small molecule biosynthetic process
M_macarthurae_002838_response_regulator_transcription_factor_[Microbacterium]	GO:0042221	0.10038	response to chemical
M_macarthurae_002452_ABC_transporter_ATP-binding_protein/permease_[Microbacterium]	GO:0006810	0.63256	transport
M_macarthurae_002452_ABC_transporter_ATP-binding_protein/permease_[Microbacterium]	GO:0055085	0.58309	transmembrane transport
M_macarthurae_002452_ABC_transporter_ATP-binding_protein/permease_[Microbacterium]	GO:0006811	0.51039	ion transport
M_macarthurae_002452_ABC_transporter_ATP-binding_protein/permease_[Microbacterium]	GO:0034220	0.3787	ion transmembrane transport
M_macarthurae_002452_ABC_transporter_ATP-binding_protein/permease_[Microbacterium]	GO:0006820	0.314	anion transport
M_macarthurae_002452_ABC_transporter_ATP-binding_protein/permease_[Microbacterium]	GO:0098656	0.24214	anion transmembrane transport
M_macarthurae_002452_ABC_transporter_ATP-binding_protein/permease_[Microbacterium]	GO:0071702	0.19878	organic substance transport
M_macarthurae_002452_ABC_transporter_ATP-binding_protein/permease_[Microbacterium]	GO:0006812	0.1505	cation transport
M_macarthurae_002452_ABC_transporter_ATP-binding_protein/permease_[Microbacterium]	GO:0006793	0.14048	phosphorus metabolic process
M_macarthurae_002452_ABC_transporter_ATP-binding_protein/permease_[Microbacterium]	GO:0006796	0.13564	phosphate-containing compound metabolic process
M_macarthurae_002452_ABC_transporter_ATP-binding_protein/permease_[Microbacterium]	GO:0098660	0.12803	inorganic ion transmembrane transport
M_macarthurae_002452_ABC_transporter_ATP-binding_protein/permease_[Microbacterium]	GO:0071705	0.1261	nitrogen compound transport
M_macarthurae_002452_ABC_transporter_ATP-binding_protein/permease_[Microbacterium]	GO:0098655	0.11606	cation transmembrane transport
M_macarthurae_000055_DUF4190_domain-containing_protein_[Microbacterium]	GO:0015979	0.29519	photosynthesis
M_macarthurae_000055_DUF4190_domain-containing_protein_[Microbacterium]	GO:0005975	0.26046	carbohydrate metabolic process
M_macarthurae_000055_DUF4190_domain-containing_protein_[Microbacterium]	GO:0022900	0.21439	electron transport chain
M_macarthurae_000055_DUF4190_domain-containing_protein_[Microbacterium]	GO:0015980	0.21272	energy derivation by oxidation of organic compounds
M_macarthurae_000055_DUF4190_domain-containing_protein_[Microbacterium]	GO:0044248	0.20001	cellular catabolic process
M_macarthurae_000055_DUF4190_domain-containing_protein_[Microbacterium]	GO:0009056	0.19283	catabolic process
M_macarthurae_000055_DUF4190_domain-containing_protein_[Microbacterium]	GO:0018298	0.19229	protein-chromophore linkage
M_macarthurae_000055_DUF4190_domain-containing_protein_[Microbacterium]	GO:0044282	0.16827	small molecule catabolic process
M_macarthurae_000055_DUF4190_domain-containing_protein_[Microbacterium]	GO:1901575	0.16775	organic substance catabolic process
M_macarthurae_000055_DUF4190_domain-containing_protein_[Microbacterium]	GO:0055085	0.15902	transmembrane transport
M_macarthurae_000055_DUF4190_domain-containing_protein_[Microbacterium]	GO:1901135	0.15827	carbohydrate derivative metabolic process
M_macarthurae_000055_DUF4190_domain-containing_protein_[Microbacterium]	GO:0045333	0.15437	cellular respiration
M_macarthurae_000055_DUF4190_domain-containing_protein_[Microbacterium]	GO:0006082	0.14937	organic acid metabolic process
M_macarthurae_000055_DUF4190_domain-containing_protein_[Microbacterium]	GO:0006629	0.14818	lipid metabolic process
M_macarthurae_000055_DUF4190_domain-containing_protein_[Microbacterium]	GO:0043436	0.14742	oxoacid metabolic process
M_macarthurae_000055_DUF4190_domain-containing_protein_[Microbacterium]	GO:0019752	0.14305	carboxylic acid metabolic process
M_macarthurae_000055_DUF4190_domain-containing_protein_[Microbacterium]	GO:0044255	0.13502	cellular lipid metabolic process
M_macarthurae_000055_DUF4190_domain-containing_protein_[Microbacterium]	GO:1901565	0.12886	organonitrogen compound catabolic process
M_macarthurae_000055_DUF4190_domain-containing_protein_[Microbacterium]	GO:0006796	0.12874	phosphate-containing compound metabolic process
M_macarthurae_000055_DUF4190_domain-containing_protein_[Microbacterium]	GO:0006793	0.12677	phosphorus metabolic process
M_macarthurae_000055_DUF4190_domain-containing_protein_[Microbacterium]	GO:0006810	0.12663	transport
M_macarthurae_000055_DUF4190_domain-containing_protein_[Microbacterium]	GO:0051234	0.12646	establishment of localization
M_macarthurae_000055_DUF4190_domain-containing_protein_[Microbacterium]	GO:0044283	0.11546	small molecule biosynthetic process
M_macarthurae_000055_DUF4190_domain-containing_protein_[Microbacterium]	GO:0016054	0.11527	organic acid catabolic process
M_macarthurae_000055_DUF4190_domain-containing_protein_[Microbacterium]	GO:0019684	0.11514	photosynthesis, light reaction
M_macarthurae_000055_DUF4190_domain-containing_protein_[Microbacterium]	GO:0005976	0.11498	polysaccharide metabolic process
M_macarthurae_000055_DUF4190_domain-containing_protein_[Microbacterium]	GO:1901137	0.11395	carbohydrate derivative biosynthetic process
M_macarthurae_000055_DUF4190_domain-containing_protein_[Microbacterium]	GO:0046395	0.1137	carboxylic acid catabolic process
M_macarthurae_000055_DUF4190_domain-containing_protein_[Microbacterium]	GO:0008610	0.11345	lipid biosynthetic process
M_macarthurae_000055_DUF4190_domain-containing_protein_[Microbacterium]	GO:0043648	0.11245	dicarboxylic acid metabolic process
M_macarthurae_000055_DUF4190_domain-containing_protein_[Microbacterium]	GO:0044262	0.11158	cellular carbohydrate metabolic process
M_macarthurae_000055_DUF4190_domain-containing_protein_[Microbacterium]	GO:0009060	0.11119	aerobic respiration
M_macarthurae_000055_DUF4190_domain-containing_protein_[Microbacterium]	GO:1901605	0.11088	alpha-amino acid metabolic process
M_macarthurae_000055_DUF4190_domain-containing_protein_[Microbacterium]	GO:0006811	0.103	ion transport
M_macarthurae_001627_hypothetical_protein_JC-0055tmp_001627_[Microbacterium]	GO:0006810	0.35259	transport
M_macarthurae_001627_hypothetical_protein_JC-0055tmp_001627_[Microbacterium]	GO:0006811	0.29592	ion transport
M_macarthurae_001627_hypothetical_protein_JC-0055tmp_001627_[Microbacterium]	GO:0055085	0.23665	transmembrane transport
M_macarthurae_001627_hypothetical_protein_JC-0055tmp_001627_[Microbacterium]	GO:0034220	0.20873	ion transmembrane transport
M_macarthurae_001627_hypothetical_protein_JC-0055tmp_001627_[Microbacterium]	GO:0006793	0.19136	phosphorus metabolic process
M_macarthurae_001627_hypothetical_protein_JC-0055tmp_001627_[Microbacterium]	GO:0006796	0.18567	phosphate-containing compound metabolic process
M_macarthurae_001627_hypothetical_protein_JC-0055tmp_001627_[Microbacterium]	GO:0006812	0.15616	cation transport
M_macarthurae_001627_hypothetical_protein_JC-0055tmp_001627_[Microbacterium]	GO:0022900	0.14236	electron transport chain
M_macarthurae_001627_hypothetical_protein_JC-0055tmp_001627_[Microbacterium]	GO:0034654	0.1358	nucleobase-containing compound biosynthetic process
M_macarthurae_001627_hypothetical_protein_JC-0055tmp_001627_[Microbacterium]	GO:0098655	0.13515	cation transmembrane transport
M_macarthurae_001627_hypothetical_protein_JC-0055tmp_001627_[Microbacterium]	GO:0098660	0.12929	inorganic ion transmembrane transport
M_macarthurae_001627_hypothetical_protein_JC-0055tmp_001627_[Microbacterium]	GO:0098662	0.12566	inorganic cation transmembrane transport
M_macarthurae_001627_hypothetical_protein_JC-0055tmp_001627_[Microbacterium]	GO:1901135	0.1253	carbohydrate derivative metabolic process
M_macarthurae_001627_hypothetical_protein_JC-0055tmp_001627_[Microbacterium]	GO:0006820	0.12001	anion transport
M_macarthurae_001627_hypothetical_protein_JC-0055tmp_001627_[Microbacterium]	GO:1901137	0.1184	carbohydrate derivative biosynthetic process
M_macarthurae_001627_hypothetical_protein_JC-0055tmp_001627_[Microbacterium]	GO:0016043	0.11199	cellular component organization
M_macarthurae_001627_hypothetical_protein_JC-0055tmp_001627_[Microbacterium]	GO:0051716	0.10839	cellular response to stimulus
M_macarthurae_001627_hypothetical_protein_JC-0055tmp_001627_[Microbacterium]	GO:0015979	0.10631	photosynthesis
M_macarthurae_001627_hypothetical_protein_JC-0055tmp_001627_[Microbacterium]	GO:0006091	0.10209	generation of precursor metabolites and energy
M_macarthurae_001627_hypothetical_protein_JC-0055tmp_001627_[Microbacterium]	GO:0023052	0.1002	signaling
M_macarthurae_002384_response_regulator_transcription_factor_[Microbacterium]	GO:0016070	0.6116	RNA metabolic process
M_macarthurae_002384_response_regulator_transcription_factor_[Microbacterium]	GO:0010556	0.59791	regulation of macromolecule biosynthetic process
M_macarthurae_002384_response_regulator_transcription_factor_[Microbacterium]	GO:2000112	0.59709	regulation of cellular macromolecule biosynthetic process
M_macarthurae_002384_response_regulator_transcription_factor_[Microbacterium]	GO:0031326	0.59617	regulation of cellular biosynthetic process
M_macarthurae_002384_response_regulator_transcription_factor_[Microbacterium]	GO:0009889	0.59157	regulation of biosynthetic process
M_macarthurae_002384_response_regulator_transcription_factor_[Microbacterium]	GO:0000160	0.58602	phosphorelay signal transduction system
M_macarthurae_002384_response_regulator_transcription_factor_[Microbacterium]	GO:0031323	0.54794	regulation of cellular metabolic process
M_macarthurae_002384_response_regulator_transcription_factor_[Microbacterium]	GO:0006351	0.53514	transcription, DNA-templated
M_macarthurae_002384_response_regulator_transcription_factor_[Microbacterium]	GO:0060255	0.53168	regulation of macromolecule metabolic process
M_macarthurae_002384_response_regulator_transcription_factor_[Microbacterium]	GO:0097659	0.52796	nucleic acid-templated transcription
M_macarthurae_002384_response_regulator_transcription_factor_[Microbacterium]	GO:0019222	0.5271	regulation of metabolic process
M_macarthurae_002384_response_regulator_transcription_factor_[Microbacterium]	GO:0010468	0.51651	regulation of gene expression
M_macarthurae_002384_response_regulator_transcription_factor_[Microbacterium]	GO:0032774	0.51533	RNA biosynthetic process
M_macarthurae_002384_response_regulator_transcription_factor_[Microbacterium]	GO:0051252	0.51331	regulation of RNA metabolic process
M_macarthurae_002384_response_regulator_transcription_factor_[Microbacterium]	GO:2001141	0.51164	regulation of RNA biosynthetic process
M_macarthurae_002384_response_regulator_transcription_factor_[Microbacterium]	GO:0006355	0.51052	regulation of transcription, DNA-templated
M_macarthurae_002384_response_regulator_transcription_factor_[Microbacterium]	GO:0080090	0.51002	regulation of primary metabolic process
M_macarthurae_002384_response_regulator_transcription_factor_[Microbacterium]	GO:1903506	0.50968	regulation of nucleic acid-templated transcription
M_macarthurae_002384_response_regulator_transcription_factor_[Microbacterium]	GO:0019219	0.50961	regulation of nucleobase-containing compound metabolic process
M_macarthurae_002384_response_regulator_transcription_factor_[Microbacterium]	GO:0051171	0.50789	regulation of nitrogen compound metabolic process
M_macarthurae_002384_response_regulator_transcription_factor_[Microbacterium]	GO:0035556	0.33821	intracellular signal transduction
M_macarthurae_002384_response_regulator_transcription_factor_[Microbacterium]	GO:0007154	0.3272	cell communication
M_macarthurae_002384_response_regulator_transcription_factor_[Microbacterium]	GO:0051716	0.31824	cellular response to stimulus
M_macarthurae_002384_response_regulator_transcription_factor_[Microbacterium]	GO:0023052	0.27427	signaling
M_macarthurae_002384_response_regulator_transcription_factor_[Microbacterium]	GO:0007165	0.27259	signal transduction
M_macarthurae_002384_response_regulator_transcription_factor_[Microbacterium]	GO:0043412	0.11772	macromolecule modification
M_macarthurae_002384_response_regulator_transcription_factor_[Microbacterium]	GO:0006796	0.11289	phosphate-containing compound metabolic process
M_macarthurae_002384_response_regulator_transcription_factor_[Microbacterium]	GO:0006793	0.11221	phosphorus metabolic process
M_macarthurae_000197_hypothetical_protein_JC-0055tmp_000197_[Microbacterium]	GO:0006793	0.1957	phosphorus metabolic process
M_macarthurae_000197_hypothetical_protein_JC-0055tmp_000197_[Microbacterium]	GO:0016070	0.18335	RNA metabolic process
M_macarthurae_000197_hypothetical_protein_JC-0055tmp_000197_[Microbacterium]	GO:0019637	0.15558	organophosphate metabolic process
M_macarthurae_000197_hypothetical_protein_JC-0055tmp_000197_[Microbacterium]	GO:0043412	0.14925	macromolecule modification
M_macarthurae_000197_hypothetical_protein_JC-0055tmp_000197_[Microbacterium]	GO:0034654	0.12005	nucleobase-containing compound biosynthetic process
M_macarthurae_000197_hypothetical_protein_JC-0055tmp_000197_[Microbacterium]	GO:0006396	0.11923	RNA processing
M_macarthurae_000197_hypothetical_protein_JC-0055tmp_000197_[Microbacterium]	GO:0090407	0.11896	organophosphate biosynthetic process
M_macarthurae_000197_hypothetical_protein_JC-0055tmp_000197_[Microbacterium]	GO:0009056	0.11577	catabolic process
M_macarthurae_000197_hypothetical_protein_JC-0055tmp_000197_[Microbacterium]	GO:0044283	0.11365	small molecule biosynthetic process
M_macarthurae_000197_hypothetical_protein_JC-0055tmp_000197_[Microbacterium]	GO:1901135	0.11353	carbohydrate derivative metabolic process
M_macarthurae_000197_hypothetical_protein_JC-0055tmp_000197_[Microbacterium]	GO:0051234	0.11344	establishment of localization
M_macarthurae_000197_hypothetical_protein_JC-0055tmp_000197_[Microbacterium]	GO:0034660	0.11285	ncRNA metabolic process
M_macarthurae_000197_hypothetical_protein_JC-0055tmp_000197_[Microbacterium]	GO:0006810	0.11261	transport
M_macarthurae_000197_hypothetical_protein_JC-0055tmp_000197_[Microbacterium]	GO:0034470	0.10754	ncRNA processing
M_macarthurae_000197_hypothetical_protein_JC-0055tmp_000197_[Microbacterium]	GO:0006811	0.10725	ion transport
M_macarthurae_000197_hypothetical_protein_JC-0055tmp_000197_[Microbacterium]	GO:1901575	0.10393	organic substance catabolic process
M_macarthurae_000420_NAD(P)-binding_domain-containing_protein_[Microbacterium]	GO:0043436	0.37116	oxoacid metabolic process
M_macarthurae_000420_NAD(P)-binding_domain-containing_protein_[Microbacterium]	GO:0019752	0.36919	carboxylic acid metabolic process
M_macarthurae_000420_NAD(P)-binding_domain-containing_protein_[Microbacterium]	GO:0006082	0.36662	organic acid metabolic process
M_macarthurae_000420_NAD(P)-binding_domain-containing_protein_[Microbacterium]	GO:0043412	0.27648	macromolecule modification
M_macarthurae_000420_NAD(P)-binding_domain-containing_protein_[Microbacterium]	GO:0006793	0.22163	phosphorus metabolic process
M_macarthurae_000420_NAD(P)-binding_domain-containing_protein_[Microbacterium]	GO:0006796	0.21886	phosphate-containing compound metabolic process
M_macarthurae_000420_NAD(P)-binding_domain-containing_protein_[Microbacterium]	GO:0006520	0.2003	cellular amino acid metabolic process
M_macarthurae_000420_NAD(P)-binding_domain-containing_protein_[Microbacterium]	GO:0009056	0.19454	catabolic process
M_macarthurae_000420_NAD(P)-binding_domain-containing_protein_[Microbacterium]	GO:1901575	0.18131	organic substance catabolic process
M_macarthurae_000420_NAD(P)-binding_domain-containing_protein_[Microbacterium]	GO:0044248	0.17386	cellular catabolic process
M_macarthurae_000420_NAD(P)-binding_domain-containing_protein_[Microbacterium]	GO:0046394	0.17185	carboxylic acid biosynthetic process
M_macarthurae_000420_NAD(P)-binding_domain-containing_protein_[Microbacterium]	GO:0006766	0.17162	vitamin metabolic process
M_macarthurae_000420_NAD(P)-binding_domain-containing_protein_[Microbacterium]	GO:0006767	0.16748	water-soluble vitamin metabolic process
M_macarthurae_000420_NAD(P)-binding_domain-containing_protein_[Microbacterium]	GO:0009110	0.1656	vitamin biosynthetic process
M_macarthurae_000420_NAD(P)-binding_domain-containing_protein_[Microbacterium]	GO:0016070	0.16553	RNA metabolic process
M_macarthurae_000420_NAD(P)-binding_domain-containing_protein_[Microbacterium]	GO:0016053	0.1639	organic acid biosynthetic process
M_macarthurae_000420_NAD(P)-binding_domain-containing_protein_[Microbacterium]	GO:0042364	0.16369	water-soluble vitamin biosynthetic process
M_macarthurae_000420_NAD(P)-binding_domain-containing_protein_[Microbacterium]	GO:0006396	0.16062	RNA processing
M_macarthurae_000420_NAD(P)-binding_domain-containing_protein_[Microbacterium]	GO:0034660	0.15199	ncRNA metabolic process
M_macarthurae_000420_NAD(P)-binding_domain-containing_protein_[Microbacterium]	GO:0009451	0.148	RNA modification
M_macarthurae_000420_NAD(P)-binding_domain-containing_protein_[Microbacterium]	GO:0032259	0.13684	methylation
M_macarthurae_000420_NAD(P)-binding_domain-containing_protein_[Microbacterium]	GO:1901605	0.13422	alpha-amino acid metabolic process
M_macarthurae_000420_NAD(P)-binding_domain-containing_protein_[Microbacterium]	GO:0005975	0.13112	carbohydrate metabolic process
M_macarthurae_000420_NAD(P)-binding_domain-containing_protein_[Microbacterium]	GO:0032787	0.13036	monocarboxylic acid metabolic process
M_macarthurae_000420_NAD(P)-binding_domain-containing_protein_[Microbacterium]	GO:0034470	0.12906	ncRNA processing
M_macarthurae_000420_NAD(P)-binding_domain-containing_protein_[Microbacterium]	GO:0044282	0.12168	small molecule catabolic process
M_macarthurae_000420_NAD(P)-binding_domain-containing_protein_[Microbacterium]	GO:0019637	0.11166	organophosphate metabolic process
M_macarthurae_000420_NAD(P)-binding_domain-containing_protein_[Microbacterium]	GO:0006629	0.11103	lipid metabolic process
M_macarthurae_000420_NAD(P)-binding_domain-containing_protein_[Microbacterium]	GO:0044255	0.1054	cellular lipid metabolic process
M_macarthurae_000420_NAD(P)-binding_domain-containing_protein_[Microbacterium]	GO:1901565	0.10211	organonitrogen compound catabolic process
M_macarthurae_002696_acyltransferase_family_protein_[Microbacterium]	GO:0006810	0.227	transport
M_macarthurae_002696_acyltransferase_family_protein_[Microbacterium]	GO:0006811	0.1917	ion transport
M_macarthurae_002696_acyltransferase_family_protein_[Microbacterium]	GO:0055085	0.18598	transmembrane transport
M_macarthurae_002696_acyltransferase_family_protein_[Microbacterium]	GO:0043412	0.13373	macromolecule modification
M_macarthurae_002696_acyltransferase_family_protein_[Microbacterium]	GO:0034220	0.13258	ion transmembrane transport
M_macarthurae_002696_acyltransferase_family_protein_[Microbacterium]	GO:0006820	0.12088	anion transport
M_macarthurae_002696_acyltransferase_family_protein_[Microbacterium]	GO:0051716	0.11541	cellular response to stimulus
M_macarthurae_000082_VIT1/CCC1_family_protein_[Microbacterium]	GO:0006810	0.19726	transport
M_macarthurae_000082_VIT1/CCC1_family_protein_[Microbacterium]	GO:0055085	0.18873	transmembrane transport
M_macarthurae_000082_VIT1/CCC1_family_protein_[Microbacterium]	GO:0006811	0.1727	ion transport
M_macarthurae_000082_VIT1/CCC1_family_protein_[Microbacterium]	GO:0006793	0.15762	phosphorus metabolic process
M_macarthurae_000082_VIT1/CCC1_family_protein_[Microbacterium]	GO:0006796	0.15363	phosphate-containing compound metabolic process
M_macarthurae_000082_VIT1/CCC1_family_protein_[Microbacterium]	GO:0034220	0.14354	ion transmembrane transport
M_macarthurae_000082_VIT1/CCC1_family_protein_[Microbacterium]	GO:1901135	0.1082	carbohydrate derivative metabolic process
M_macarthurae_000082_VIT1/CCC1_family_protein_[Microbacterium]	GO:0019637	0.10571	organophosphate metabolic process
M_macarthurae_000082_VIT1/CCC1_family_protein_[Microbacterium]	GO:0090407	0.102	organophosphate biosynthetic process
M_macarthurae_002209_Ig-like_domain-containing_protein_[Microbacterium]	GO:0006793	0.21861	phosphorus metabolic process
M_macarthurae_002209_Ig-like_domain-containing_protein_[Microbacterium]	GO:1901135	0.2111	carbohydrate derivative metabolic process
M_macarthurae_002209_Ig-like_domain-containing_protein_[Microbacterium]	GO:0019637	0.15742	organophosphate metabolic process
M_macarthurae_002209_Ig-like_domain-containing_protein_[Microbacterium]	GO:0005975	0.14102	carbohydrate metabolic process
M_macarthurae_002209_Ig-like_domain-containing_protein_[Microbacterium]	GO:0009056	0.14039	catabolic process
