## Supplemental for "Adaptation to space conditions of novel bacterial species isolated from the International Space Station revealed by functional gene annotations and comparative genome analysis": Supplementary Table S14.xlsx (part 2 of 3)

### Sheet: M. macarthurae novel BGCs (continued)
Protein	GO_term/EC_number	Score	GO_term/EC_number name		ClusterBlast scores for NODE_1_length_1383745_cov_736.274598								ClusterBlast scores for NODE_1_length_1383745_cov_736.274598							ClusterBlast scores for NODE_1_length_1383745_cov_736.274598							ClusterBlast scores for NODE_2_length_727966_cov_870.586140							ClusterBlast scores for NODE_3_length_497830_cov_845.143278							ClusterBlast scores for NODE_6_length_95245_cov_696.426288
M_macarthurae_002209_Ig-like_domain-containing_protein_[Microbacterium]	GO:0006082	0.12417	organic acid metabolic process
M_macarthurae_002209_Ig-like_domain-containing_protein_[Microbacterium]	GO:1901137	0.12388	carbohydrate derivative biosynthetic process
M_macarthurae_002209_Ig-like_domain-containing_protein_[Microbacterium]	GO:0043436	0.11483	oxoacid metabolic process
M_macarthurae_002209_Ig-like_domain-containing_protein_[Microbacterium]	GO:1901575	0.11443	organic substance catabolic process
M_macarthurae_002209_Ig-like_domain-containing_protein_[Microbacterium]	GO:0019752	0.1094	carboxylic acid metabolic process
M_macarthurae_002209_Ig-like_domain-containing_protein_[Microbacterium]	GO:0044283	0.1093	small molecule biosynthetic process
M_macarthurae_002209_Ig-like_domain-containing_protein_[Microbacterium]	GO:0090407	0.10772	organophosphate biosynthetic process
M_macarthurae_002209_Ig-like_domain-containing_protein_[Microbacterium]	GO:0044248	0.10675	cellular catabolic process
M_macarthurae_002079_class_II_fructose-bisphosphate_aldolase_[Microbacterium]	GO:0006793	0.42853	phosphorus metabolic process
M_macarthurae_002079_class_II_fructose-bisphosphate_aldolase_[Microbacterium]	GO:0055086	0.42771	nucleobase-containing small molecule metabolic process
M_macarthurae_002079_class_II_fructose-bisphosphate_aldolase_[Microbacterium]	GO:0006796	0.41518	phosphate-containing compound metabolic process
M_macarthurae_002079_class_II_fructose-bisphosphate_aldolase_[Microbacterium]	GO:0044283	0.40831	small molecule biosynthetic process
M_macarthurae_002079_class_II_fructose-bisphosphate_aldolase_[Microbacterium]	GO:0090407	0.38318	organophosphate biosynthetic process
M_macarthurae_002079_class_II_fructose-bisphosphate_aldolase_[Microbacterium]	GO:1901135	0.36832	carbohydrate derivative metabolic process
M_macarthurae_002079_class_II_fructose-bisphosphate_aldolase_[Microbacterium]	GO:0006753	0.32866	nucleoside phosphate metabolic process
M_macarthurae_002079_class_II_fructose-bisphosphate_aldolase_[Microbacterium]	GO:0009117	0.32809	nucleotide metabolic process
M_macarthurae_002079_class_II_fructose-bisphosphate_aldolase_[Microbacterium]	GO:1901137	0.31612	carbohydrate derivative biosynthetic process
M_macarthurae_002079_class_II_fructose-bisphosphate_aldolase_[Microbacterium]	GO:0034654	0.26677	nucleobase-containing compound biosynthetic process
M_macarthurae_002079_class_II_fructose-bisphosphate_aldolase_[Microbacterium]	GO:1901293	0.24801	nucleoside phosphate biosynthetic process
M_macarthurae_002079_class_II_fructose-bisphosphate_aldolase_[Microbacterium]	GO:0009165	0.24164	nucleotide biosynthetic process
M_macarthurae_002079_class_II_fructose-bisphosphate_aldolase_[Microbacterium]	GO:0006082	0.21871	organic acid metabolic process
M_macarthurae_002079_class_II_fructose-bisphosphate_aldolase_[Microbacterium]	GO:0043436	0.21528	oxoacid metabolic process
M_macarthurae_002079_class_II_fructose-bisphosphate_aldolase_[Microbacterium]	GO:0019752	0.2145	carboxylic acid metabolic process
M_macarthurae_002079_class_II_fructose-bisphosphate_aldolase_[Microbacterium]	GO:0019693	0.1978	ribose phosphate metabolic process
M_macarthurae_002079_class_II_fructose-bisphosphate_aldolase_[Microbacterium]	GO:0009110	0.19062	vitamin biosynthetic process
M_macarthurae_002079_class_II_fructose-bisphosphate_aldolase_[Microbacterium]	GO:0042364	0.1906	water-soluble vitamin biosynthetic process
M_macarthurae_002079_class_II_fructose-bisphosphate_aldolase_[Microbacterium]	GO:0006767	0.19042	water-soluble vitamin metabolic process
M_macarthurae_002079_class_II_fructose-bisphosphate_aldolase_[Microbacterium]	GO:0006766	0.18813	vitamin metabolic process
M_macarthurae_002079_class_II_fructose-bisphosphate_aldolase_[Microbacterium]	GO:0046390	0.18244	ribose phosphate biosynthetic process
M_macarthurae_002079_class_II_fructose-bisphosphate_aldolase_[Microbacterium]	GO:0009259	0.18023	ribonucleotide metabolic process
M_macarthurae_002079_class_II_fructose-bisphosphate_aldolase_[Microbacterium]	GO:0009123	0.17237	nucleoside monophosphate metabolic process
M_macarthurae_002079_class_II_fructose-bisphosphate_aldolase_[Microbacterium]	GO:0005975	0.16478	carbohydrate metabolic process
M_macarthurae_002079_class_II_fructose-bisphosphate_aldolase_[Microbacterium]	GO:0006520	0.16396	cellular amino acid metabolic process
M_macarthurae_002079_class_II_fructose-bisphosphate_aldolase_[Microbacterium]	GO:0009260	0.16083	ribonucleotide biosynthetic process
M_macarthurae_002079_class_II_fructose-bisphosphate_aldolase_[Microbacterium]	GO:1901605	0.15455	alpha-amino acid metabolic process
M_macarthurae_002079_class_II_fructose-bisphosphate_aldolase_[Microbacterium]	GO:0046394	0.15069	carboxylic acid biosynthetic process
M_macarthurae_002079_class_II_fructose-bisphosphate_aldolase_[Microbacterium]	GO:0072521	0.14715	purine-containing compound metabolic process
M_macarthurae_002079_class_II_fructose-bisphosphate_aldolase_[Microbacterium]	GO:0016053	0.14147	organic acid biosynthetic process
M_macarthurae_002079_class_II_fructose-bisphosphate_aldolase_[Microbacterium]	GO:0009056	0.13149	catabolic process
M_macarthurae_002079_class_II_fructose-bisphosphate_aldolase_[Microbacterium]	GO:0072527	0.12894	pyrimidine-containing compound metabolic process
M_macarthurae_002079_class_II_fructose-bisphosphate_aldolase_[Microbacterium]	GO:0009150	0.12893	purine ribonucleotide metabolic process
M_macarthurae_002079_class_II_fructose-bisphosphate_aldolase_[Microbacterium]	GO:1901657	0.12536	glycosyl compound metabolic process
M_macarthurae_002079_class_II_fructose-bisphosphate_aldolase_[Microbacterium]	GO:0006163	0.12405	purine nucleotide metabolic process
M_macarthurae_002079_class_II_fructose-bisphosphate_aldolase_[Microbacterium]	GO:0008652	0.12219	cellular amino acid biosynthetic process
M_macarthurae_002079_class_II_fructose-bisphosphate_aldolase_[Microbacterium]	GO:0044248	0.12123	cellular catabolic process
M_macarthurae_002079_class_II_fructose-bisphosphate_aldolase_[Microbacterium]	GO:1901575	0.12056	organic substance catabolic process
M_macarthurae_002079_class_II_fructose-bisphosphate_aldolase_[Microbacterium]	GO:0034404	0.11774	nucleobase-containing small molecule biosynthetic process
M_macarthurae_002079_class_II_fructose-bisphosphate_aldolase_[Microbacterium]	GO:0072522	0.11582	purine-containing compound biosynthetic process
M_macarthurae_002079_class_II_fructose-bisphosphate_aldolase_[Microbacterium]	GO:0009124	0.11371	nucleoside monophosphate biosynthetic process
M_macarthurae_002079_class_II_fructose-bisphosphate_aldolase_[Microbacterium]	GO:0009152	0.11086	purine ribonucleotide biosynthetic process
M_macarthurae_002079_class_II_fructose-bisphosphate_aldolase_[Microbacterium]	GO:0006790	0.11019	sulfur compound metabolic process
M_macarthurae_002079_class_II_fructose-bisphosphate_aldolase_[Microbacterium]	GO:0072528	0.10852	pyrimidine-containing compound biosynthetic process
M_macarthurae_002079_class_II_fructose-bisphosphate_aldolase_[Microbacterium]	GO:0009161	0.10786	ribonucleoside monophosphate metabolic process
M_macarthurae_002079_class_II_fructose-bisphosphate_aldolase_[Microbacterium]	GO:0009116	0.10647	nucleoside metabolic process
M_macarthurae_002079_class_II_fructose-bisphosphate_aldolase_[Microbacterium]	GO:0034470	0.10631	ncRNA processing
M_macarthurae_002079_class_II_fructose-bisphosphate_aldolase_[Microbacterium]	GO:0016070	0.10529	RNA metabolic process
M_macarthurae_002079_class_II_fructose-bisphosphate_aldolase_[Microbacterium]	GO:0006091	0.10268	generation of precursor metabolites and energy
M_macarthurae_002079_class_II_fructose-bisphosphate_aldolase_[Microbacterium]	GO:0044272	0.10235	sulfur compound biosynthetic process
M_macarthurae_002079_class_II_fructose-bisphosphate_aldolase_[Microbacterium]	GO:0043412	0.1012	macromolecule modification
M_macarthurae_002079_class_II_fructose-bisphosphate_aldolase_[Microbacterium]	GO:0006164	0.10029	purine nucleotide biosynthetic process
M_macarthurae_002079_class_II_fructose-bisphosphate_aldolase_[Microbacterium]	GO:0008033	0.10024	tRNA processing
M_macarthurae_002827_heavy-metal-associated_domain-containing_protein_[Microbacterium]	GO:1901575	0.31426	organic substance catabolic process
M_macarthurae_002827_heavy-metal-associated_domain-containing_protein_[Microbacterium]	GO:0006793	0.27682	phosphorus metabolic process
M_macarthurae_002827_heavy-metal-associated_domain-containing_protein_[Microbacterium]	GO:1901135	0.26803	carbohydrate derivative metabolic process
M_macarthurae_002827_heavy-metal-associated_domain-containing_protein_[Microbacterium]	GO:0006796	0.26635	phosphate-containing compound metabolic process
M_macarthurae_002827_heavy-metal-associated_domain-containing_protein_[Microbacterium]	GO:0044248	0.2523	cellular catabolic process
M_macarthurae_002827_heavy-metal-associated_domain-containing_protein_[Microbacterium]	GO:0005975	0.2367	carbohydrate metabolic process
M_macarthurae_002827_heavy-metal-associated_domain-containing_protein_[Microbacterium]	GO:0019637	0.23518	organophosphate metabolic process
M_macarthurae_002827_heavy-metal-associated_domain-containing_protein_[Microbacterium]	GO:0006082	0.22331	organic acid metabolic process
M_macarthurae_002827_heavy-metal-associated_domain-containing_protein_[Microbacterium]	GO:0043436	0.21397	oxoacid metabolic process
M_macarthurae_002827_heavy-metal-associated_domain-containing_protein_[Microbacterium]	GO:0019752	0.21215	carboxylic acid metabolic process
M_macarthurae_002827_heavy-metal-associated_domain-containing_protein_[Microbacterium]	GO:0055086	0.19444	nucleobase-containing small molecule metabolic process
M_macarthurae_002827_heavy-metal-associated_domain-containing_protein_[Microbacterium]	GO:1901137	0.15641	carbohydrate derivative biosynthetic process
M_macarthurae_002827_heavy-metal-associated_domain-containing_protein_[Microbacterium]	GO:0019693	0.15523	ribose phosphate metabolic process
M_macarthurae_002827_heavy-metal-associated_domain-containing_protein_[Microbacterium]	GO:0006091	0.15221	generation of precursor metabolites and energy
M_macarthurae_002827_heavy-metal-associated_domain-containing_protein_[Microbacterium]	GO:0044283	0.15049	small molecule biosynthetic process
M_macarthurae_002827_heavy-metal-associated_domain-containing_protein_[Microbacterium]	GO:0009259	0.14862	ribonucleotide metabolic process
M_macarthurae_002827_heavy-metal-associated_domain-containing_protein_[Microbacterium]	GO:0044282	0.14415	small molecule catabolic process
M_macarthurae_002827_heavy-metal-associated_domain-containing_protein_[Microbacterium]	GO:0009117	0.14268	nucleotide metabolic process
M_macarthurae_002827_heavy-metal-associated_domain-containing_protein_[Microbacterium]	GO:1901565	0.14109	organonitrogen compound catabolic process
M_macarthurae_002827_heavy-metal-associated_domain-containing_protein_[Microbacterium]	GO:0006753	0.14087	nucleoside phosphate metabolic process
M_macarthurae_002827_heavy-metal-associated_domain-containing_protein_[Microbacterium]	GO:0090407	0.13242	organophosphate biosynthetic process
M_macarthurae_002827_heavy-metal-associated_domain-containing_protein_[Microbacterium]	GO:0016052	0.11624	carbohydrate catabolic process
M_macarthurae_002827_heavy-metal-associated_domain-containing_protein_[Microbacterium]	GO:0006520	0.10969	cellular amino acid metabolic process
M_macarthurae_002827_heavy-metal-associated_domain-containing_protein_[Microbacterium]	GO:0072521	0.10856	purine-containing compound metabolic process
M_macarthurae_002827_heavy-metal-associated_domain-containing_protein_[Microbacterium]	GO:0006508	0.10499	proteolysis
M_macarthurae_002827_heavy-metal-associated_domain-containing_protein_[Microbacterium]	GO:0032787	0.10045	monocarboxylic acid metabolic process
M_macarthurae_002862_hypothetical_protein_JC-0055tmp_002862_[Microbacterium]	GO:0043603	0.21426	cellular amide metabolic process
M_macarthurae_002862_hypothetical_protein_JC-0055tmp_002862_[Microbacterium]	GO:0043604	0.20603	amide biosynthetic process
M_macarthurae_002862_hypothetical_protein_JC-0055tmp_002862_[Microbacterium]	GO:0043043	0.2056	peptide biosynthetic process
M_macarthurae_002862_hypothetical_protein_JC-0055tmp_002862_[Microbacterium]	GO:0006412	0.20446	translation
M_macarthurae_002862_hypothetical_protein_JC-0055tmp_002862_[Microbacterium]	GO:0006082	0.12694	organic acid metabolic process
M_macarthurae_002862_hypothetical_protein_JC-0055tmp_002862_[Microbacterium]	GO:0043436	0.12451	oxoacid metabolic process
M_macarthurae_002862_hypothetical_protein_JC-0055tmp_002862_[Microbacterium]	GO:0019752	0.1217	carboxylic acid metabolic process
M_macarthurae_002862_hypothetical_protein_JC-0055tmp_002862_[Microbacterium]	GO:0009056	0.10884	catabolic process
M_macarthurae_002862_hypothetical_protein_JC-0055tmp_002862_[Microbacterium]	GO:0016070	0.10789	RNA metabolic process
M_macarthurae_002862_hypothetical_protein_JC-0055tmp_002862_[Microbacterium]	GO:0006793	0.1063	phosphorus metabolic process
M_macarthurae_002862_hypothetical_protein_JC-0055tmp_002862_[Microbacterium]	GO:0006796	0.10583	phosphate-containing compound metabolic process
M_macarthurae_002082_epoxide_hydrolase_1_[Microbacterium]	GO:0006082	0.16642	organic acid metabolic process
M_macarthurae_002082_epoxide_hydrolase_1_[Microbacterium]	GO:0043436	0.16186	oxoacid metabolic process
M_macarthurae_002082_epoxide_hydrolase_1_[Microbacterium]	GO:0019752	0.15504	carboxylic acid metabolic process
M_macarthurae_002082_epoxide_hydrolase_1_[Microbacterium]	GO:0051716	0.145	cellular response to stimulus
M_macarthurae_002082_epoxide_hydrolase_1_[Microbacterium]	GO:1901575	0.14465	organic substance catabolic process
M_macarthurae_002082_epoxide_hydrolase_1_[Microbacterium]	GO:0044248	0.14309	cellular catabolic process
M_macarthurae_002082_epoxide_hydrolase_1_[Microbacterium]	GO:0006950	0.14141	response to stress
M_macarthurae_002082_epoxide_hydrolase_1_[Microbacterium]	GO:0044283	0.13402	small molecule biosynthetic process
M_macarthurae_002082_epoxide_hydrolase_1_[Microbacterium]	GO:0006796	0.11494	phosphate-containing compound metabolic process
M_macarthurae_002082_epoxide_hydrolase_1_[Microbacterium]	GO:0006793	0.11417	phosphorus metabolic process
M_macarthurae_002082_epoxide_hydrolase_1_[Microbacterium]	GO:0005975	0.10486	carbohydrate metabolic process
M_macarthurae_002082_epoxide_hydrolase_1_[Microbacterium]	GO:0043412	0.10362	macromolecule modification
M_macarthurae_002082_epoxide_hydrolase_1_[Microbacterium]	GO:0006520	0.10208	cellular amino acid metabolic process
M_macarthurae_000247_hypothetical_protein_JC-0055tmp_000247_[Microbacterium]	GO:0051716	0.15629	cellular response to stimulus
M_macarthurae_000247_hypothetical_protein_JC-0055tmp_000247_[Microbacterium]	GO:0016070	0.14363	RNA metabolic process
M_macarthurae_000247_hypothetical_protein_JC-0055tmp_000247_[Microbacterium]	GO:0034654	0.14211	nucleobase-containing compound biosynthetic process
M_macarthurae_000247_hypothetical_protein_JC-0055tmp_000247_[Microbacterium]	GO:0031323	0.13431	regulation of cellular metabolic process
M_macarthurae_000247_hypothetical_protein_JC-0055tmp_000247_[Microbacterium]	GO:0019222	0.13298	regulation of metabolic process
M_macarthurae_000247_hypothetical_protein_JC-0055tmp_000247_[Microbacterium]	GO:0006796	0.13283	phosphate-containing compound metabolic process
M_macarthurae_000247_hypothetical_protein_JC-0055tmp_000247_[Microbacterium]	GO:0006950	0.13253	response to stress
M_macarthurae_000247_hypothetical_protein_JC-0055tmp_000247_[Microbacterium]	GO:0006793	0.13164	phosphorus metabolic process
M_macarthurae_000247_hypothetical_protein_JC-0055tmp_000247_[Microbacterium]	GO:0080090	0.12922	regulation of primary metabolic process
M_macarthurae_000247_hypothetical_protein_JC-0055tmp_000247_[Microbacterium]	GO:0051171	0.12722	regulation of nitrogen compound metabolic process
M_macarthurae_000247_hypothetical_protein_JC-0055tmp_000247_[Microbacterium]	GO:0060255	0.12652	regulation of macromolecule metabolic process
M_macarthurae_000247_hypothetical_protein_JC-0055tmp_000247_[Microbacterium]	GO:0046394	0.12332	carboxylic acid biosynthetic process
M_macarthurae_000247_hypothetical_protein_JC-0055tmp_000247_[Microbacterium]	GO:0016053	0.12124	organic acid biosynthetic process
M_macarthurae_000247_hypothetical_protein_JC-0055tmp_000247_[Microbacterium]	GO:0016043	0.12059	cellular component organization
M_macarthurae_000247_hypothetical_protein_JC-0055tmp_000247_[Microbacterium]	GO:0006082	0.11981	organic acid metabolic process
M_macarthurae_000247_hypothetical_protein_JC-0055tmp_000247_[Microbacterium]	GO:0019752	0.11932	carboxylic acid metabolic process
M_macarthurae_000247_hypothetical_protein_JC-0055tmp_000247_[Microbacterium]	GO:0043436	0.11918	oxoacid metabolic process
M_macarthurae_000247_hypothetical_protein_JC-0055tmp_000247_[Microbacterium]	GO:0051234	0.11875	establishment of localization
M_macarthurae_000247_hypothetical_protein_JC-0055tmp_000247_[Microbacterium]	GO:0006810	0.11719	transport
M_macarthurae_000247_hypothetical_protein_JC-0055tmp_000247_[Microbacterium]	GO:0009056	0.10777	catabolic process
M_macarthurae_000247_hypothetical_protein_JC-0055tmp_000247_[Microbacterium]	GO:0044085	0.10728	cellular component biogenesis
M_macarthurae_000247_hypothetical_protein_JC-0055tmp_000247_[Microbacterium]	GO:0006520	0.10481	cellular amino acid metabolic process
M_macarthurae_000247_hypothetical_protein_JC-0055tmp_000247_[Microbacterium]	GO:0031326	0.10377	regulation of cellular biosynthetic process
M_macarthurae_000247_hypothetical_protein_JC-0055tmp_000247_[Microbacterium]	GO:0009889	0.10374	regulation of biosynthetic process
M_macarthurae_000247_hypothetical_protein_JC-0055tmp_000247_[Microbacterium]	GO:0019219	0.10272	regulation of nucleobase-containing compound metabolic process
M_macarthurae_000247_hypothetical_protein_JC-0055tmp_000247_[Microbacterium]	GO:0010556	0.10144	regulation of macromolecule biosynthetic process
M_macarthurae_000247_hypothetical_protein_JC-0055tmp_000247_[Microbacterium]	GO:0043603	0.10085	cellular amide metabolic process
M_macarthurae_000247_hypothetical_protein_JC-0055tmp_000247_[Microbacterium]	GO:0033554	0.10009	cellular response to stress
M_macarthurae_000247_hypothetical_protein_JC-0055tmp_000247_[Microbacterium]	GO:2000112	0.10002	regulation of cellular macromolecule biosynthetic process
M_macarthurae_002851_ParB_N-terminal_domain-containing_protein_[Microbacterium]	GO:0043604	0.17829	amide biosynthetic process
M_macarthurae_002851_ParB_N-terminal_domain-containing_protein_[Microbacterium]	GO:0016070	0.12881	RNA metabolic process
M_macarthurae_002851_ParB_N-terminal_domain-containing_protein_[Microbacterium]	GO:0006793	0.12739	phosphorus metabolic process
M_macarthurae_002851_ParB_N-terminal_domain-containing_protein_[Microbacterium]	GO:0006796	0.12729	phosphate-containing compound metabolic process
M_macarthurae_002851_ParB_N-terminal_domain-containing_protein_[Microbacterium]	GO:0034654	0.12719	nucleobase-containing compound biosynthetic process
M_macarthurae_002851_ParB_N-terminal_domain-containing_protein_[Microbacterium]	GO:0006082	0.12427	organic acid metabolic process
M_macarthurae_002851_ParB_N-terminal_domain-containing_protein_[Microbacterium]	GO:0043436	0.12107	oxoacid metabolic process
M_macarthurae_002851_ParB_N-terminal_domain-containing_protein_[Microbacterium]	GO:0044283	0.12065	small molecule biosynthetic process
M_macarthurae_002851_ParB_N-terminal_domain-containing_protein_[Microbacterium]	GO:0019752	0.11838	carboxylic acid metabolic process
M_macarthurae_002851_ParB_N-terminal_domain-containing_protein_[Microbacterium]	GO:0006518	0.11571	peptide metabolic process
M_macarthurae_002851_ParB_N-terminal_domain-containing_protein_[Microbacterium]	GO:0043043	0.11083	peptide biosynthetic process
M_macarthurae_002851_ParB_N-terminal_domain-containing_protein_[Microbacterium]	GO:0006412	0.10551	translation
M_macarthurae_002851_ParB_N-terminal_domain-containing_protein_[Microbacterium]	GO:0009056	0.1028	catabolic process
M_macarthurae_002851_ParB_N-terminal_domain-containing_protein_[Microbacterium]	GO:0044248	0.10261	cellular catabolic process
M_macarthurae_002493_ABC_transporter_permease_[Microbacterium]	GO:0006796	0.3948	phosphate-containing compound metabolic process
M_macarthurae_002493_ABC_transporter_permease_[Microbacterium]	GO:0006810	0.3257	transport
M_macarthurae_002493_ABC_transporter_permease_[Microbacterium]	GO:0051234	0.32388	establishment of localization
M_macarthurae_002493_ABC_transporter_permease_[Microbacterium]	GO:0055085	0.31199	transmembrane transport
M_macarthurae_002493_ABC_transporter_permease_[Microbacterium]	GO:0006811	0.30301	ion transport
M_macarthurae_002493_ABC_transporter_permease_[Microbacterium]	GO:1901135	0.246	carbohydrate derivative metabolic process
M_macarthurae_002493_ABC_transporter_permease_[Microbacterium]	GO:0034220	0.22222	ion transmembrane transport
M_macarthurae_002493_ABC_transporter_permease_[Microbacterium]	GO:0019637	0.22146	organophosphate metabolic process
M_macarthurae_002493_ABC_transporter_permease_[Microbacterium]	GO:1901137	0.21121	carbohydrate derivative biosynthetic process
M_macarthurae_002493_ABC_transporter_permease_[Microbacterium]	GO:0090407	0.20029	organophosphate biosynthetic process
M_macarthurae_002493_ABC_transporter_permease_[Microbacterium]	GO:0006091	0.18952	generation of precursor metabolites and energy
M_macarthurae_002493_ABC_transporter_permease_[Microbacterium]	GO:0016310	0.15225	phosphorylation
M_macarthurae_002493_ABC_transporter_permease_[Microbacterium]	GO:0006820	0.13951	anion transport
M_macarthurae_002493_ABC_transporter_permease_[Microbacterium]	GO:0006812	0.13545	cation transport
M_macarthurae_002493_ABC_transporter_permease_[Microbacterium]	GO:0098655	0.12096	cation transmembrane transport
M_macarthurae_002493_ABC_transporter_permease_[Microbacterium]	GO:0055086	0.11864	nucleobase-containing small molecule metabolic process
M_macarthurae_002493_ABC_transporter_permease_[Microbacterium]	GO:0008610	0.11603	lipid biosynthetic process
M_macarthurae_002493_ABC_transporter_permease_[Microbacterium]	GO:0006629	0.11474	lipid metabolic process
M_macarthurae_002493_ABC_transporter_permease_[Microbacterium]	GO:0098660	0.1134	inorganic ion transmembrane transport
M_macarthurae_002493_ABC_transporter_permease_[Microbacterium]	GO:0044255	0.11315	cellular lipid metabolic process
M_macarthurae_002493_ABC_transporter_permease_[Microbacterium]	GO:0015980	0.1079	energy derivation by oxidation of organic compounds
M_macarthurae_002493_ABC_transporter_permease_[Microbacterium]	GO:0098662	0.10779	inorganic cation transmembrane transport
M_macarthurae_002493_ABC_transporter_permease_[Microbacterium]	GO:0022900	0.10341	electron transport chain
M_macarthurae_002493_ABC_transporter_permease_[Microbacterium]	GO:0008654	0.10286	phospholipid biosynthetic process
M_macarthurae_002493_ABC_transporter_permease_[Microbacterium]	GO:0045333	0.10268	cellular respiration
M_macarthurae_002493_ABC_transporter_permease_[Microbacterium]	GO:0071702	0.10189	organic substance transport
M_macarthurae_002493_ABC_transporter_permease_[Microbacterium]	GO:0009117	0.10183	nucleotide metabolic process
M_macarthurae_002493_ABC_transporter_permease_[Microbacterium]	GO:0065008	0.10055	regulation of biological quality
M_macarthurae_002493_ABC_transporter_permease_[Microbacterium]	GO:0006753	0.10041	nucleoside phosphate metabolic process
M_macarthurae_002818_DEAD/DEAH_box_helicase_[Microbacterium]	GO:0043412	0.20479	macromolecule modification
M_macarthurae_002818_DEAD/DEAH_box_helicase_[Microbacterium]	GO:0044085	0.19663	cellular component biogenesis
M_macarthurae_002818_DEAD/DEAH_box_helicase_[Microbacterium]	GO:0006793	0.14508	phosphorus metabolic process
M_macarthurae_002818_DEAD/DEAH_box_helicase_[Microbacterium]	GO:0006396	0.14015	RNA processing
M_macarthurae_002818_DEAD/DEAH_box_helicase_[Microbacterium]	GO:0034660	0.13761	ncRNA metabolic process
M_macarthurae_002818_DEAD/DEAH_box_helicase_[Microbacterium]	GO:0006796	0.13617	phosphate-containing compound metabolic process
M_macarthurae_002818_DEAD/DEAH_box_helicase_[Microbacterium]	GO:0016043	0.13584	cellular component organization
M_macarthurae_002818_DEAD/DEAH_box_helicase_[Microbacterium]	GO:0044248	0.12791	cellular catabolic process
M_macarthurae_002818_DEAD/DEAH_box_helicase_[Microbacterium]	GO:0006082	0.12659	organic acid metabolic process
M_macarthurae_002818_DEAD/DEAH_box_helicase_[Microbacterium]	GO:0043436	0.12549	oxoacid metabolic process
M_macarthurae_002818_DEAD/DEAH_box_helicase_[Microbacterium]	GO:0019752	0.1222	carboxylic acid metabolic process
M_macarthurae_002818_DEAD/DEAH_box_helicase_[Microbacterium]	GO:0009056	0.12209	catabolic process
M_macarthurae_002818_DEAD/DEAH_box_helicase_[Microbacterium]	GO:0065008	0.11114	regulation of biological quality
M_macarthurae_002818_DEAD/DEAH_box_helicase_[Microbacterium]	GO:0006629	0.1088	lipid metabolic process
M_macarthurae_002818_DEAD/DEAH_box_helicase_[Microbacterium]	GO:1901575	0.10699	organic substance catabolic process
M_macarthurae_002818_DEAD/DEAH_box_helicase_[Microbacterium]	GO:0032502	0.1066	developmental process
M_macarthurae_002818_DEAD/DEAH_box_helicase_[Microbacterium]	GO:0048856	0.10119	anatomical structure development
M_macarthurae_000920_hypothetical_protein_JC-0055tmp_000920_[Microbacterium]	GO:0006518	0.29222	peptide metabolic process
M_macarthurae_000920_hypothetical_protein_JC-0055tmp_000920_[Microbacterium]	GO:0006412	0.29217	translation
M_macarthurae_000920_hypothetical_protein_JC-0055tmp_000920_[Microbacterium]	GO:0043603	0.29174	cellular amide metabolic process
M_macarthurae_000920_hypothetical_protein_JC-0055tmp_000920_[Microbacterium]	GO:0043604	0.2903	amide biosynthetic process
M_macarthurae_000920_hypothetical_protein_JC-0055tmp_000920_[Microbacterium]	GO:0016070	0.16941	RNA metabolic process
M_macarthurae_000920_hypothetical_protein_JC-0055tmp_000920_[Microbacterium]	GO:0051234	0.16505	establishment of localization
M_macarthurae_000920_hypothetical_protein_JC-0055tmp_000920_[Microbacterium]	GO:0006810	0.16162	transport
M_macarthurae_000920_hypothetical_protein_JC-0055tmp_000920_[Microbacterium]	GO:0006811	0.1382	ion transport
M_macarthurae_000920_hypothetical_protein_JC-0055tmp_000920_[Microbacterium]	GO:0019222	0.13709	regulation of metabolic process
M_macarthurae_000920_hypothetical_protein_JC-0055tmp_000920_[Microbacterium]	GO:0060255	0.12671	regulation of macromolecule metabolic process
M_macarthurae_000920_hypothetical_protein_JC-0055tmp_000920_[Microbacterium]	GO:0034654	0.11981	nucleobase-containing compound biosynthetic process
M_macarthurae_000920_hypothetical_protein_JC-0055tmp_000920_[Microbacterium]	GO:0031323	0.11954	regulation of cellular metabolic process
M_macarthurae_000920_hypothetical_protein_JC-0055tmp_000920_[Microbacterium]	GO:0010468	0.11655	regulation of gene expression
M_macarthurae_000920_hypothetical_protein_JC-0055tmp_000920_[Microbacterium]	GO:0080090	0.11652	regulation of primary metabolic process
M_macarthurae_000920_hypothetical_protein_JC-0055tmp_000920_[Microbacterium]	GO:0051171	0.11413	regulation of nitrogen compound metabolic process
M_macarthurae_000920_hypothetical_protein_JC-0055tmp_000920_[Microbacterium]	GO:0051716	0.11231	cellular response to stimulus
M_macarthurae_000920_hypothetical_protein_JC-0055tmp_000920_[Microbacterium]	GO:0044085	0.11169	cellular component biogenesis
M_macarthurae_000920_hypothetical_protein_JC-0055tmp_000920_[Microbacterium]	GO:0097659	0.11016	nucleic acid-templated transcription
M_macarthurae_000920_hypothetical_protein_JC-0055tmp_000920_[Microbacterium]	GO:0006351	0.10965	transcription, DNA-templated
M_macarthurae_000920_hypothetical_protein_JC-0055tmp_000920_[Microbacterium]	GO:0032774	0.10853	RNA biosynthetic process
M_macarthurae_000920_hypothetical_protein_JC-0055tmp_000920_[Microbacterium]	GO:0019219	0.10475	regulation of nucleobase-containing compound metabolic process
M_macarthurae_000920_hypothetical_protein_JC-0055tmp_000920_[Microbacterium]	GO:0016043	0.10404	cellular component organization
M_macarthurae_000920_hypothetical_protein_JC-0055tmp_000920_[Microbacterium]	GO:0051252	0.10267	regulation of RNA metabolic process
M_macarthurae_000920_hypothetical_protein_JC-0055tmp_000920_[Microbacterium]	GO:0009889	0.10042	regulation of biosynthetic process
M_macarthurae_000196_hypothetical_protein_JC-0055tmp_000196_[Microbacterium]	GO:0016070	0.27215	RNA metabolic process
M_macarthurae_000196_hypothetical_protein_JC-0055tmp_000196_[Microbacterium]	GO:0060255	0.26722	regulation of macromolecule metabolic process
M_macarthurae_000196_hypothetical_protein_JC-0055tmp_000196_[Microbacterium]	GO:0031323	0.26266	regulation of cellular metabolic process
M_macarthurae_000196_hypothetical_protein_JC-0055tmp_000196_[Microbacterium]	GO:0080090	0.26071	regulation of primary metabolic process
M_macarthurae_000196_hypothetical_protein_JC-0055tmp_000196_[Microbacterium]	GO:0051171	0.25757	regulation of nitrogen compound metabolic process
M_macarthurae_000196_hypothetical_protein_JC-0055tmp_000196_[Microbacterium]	GO:0010468	0.23664	regulation of gene expression
M_macarthurae_000196_hypothetical_protein_JC-0055tmp_000196_[Microbacterium]	GO:0006351	0.23419	transcription, DNA-templated
M_macarthurae_000196_hypothetical_protein_JC-0055tmp_000196_[Microbacterium]	GO:0097659	0.23295	nucleic acid-templated transcription
M_macarthurae_000196_hypothetical_protein_JC-0055tmp_000196_[Microbacterium]	GO:0032774	0.2316	RNA biosynthetic process
M_macarthurae_000196_hypothetical_protein_JC-0055tmp_000196_[Microbacterium]	GO:0019219	0.2293	regulation of nucleobase-containing compound metabolic process
M_macarthurae_000196_hypothetical_protein_JC-0055tmp_000196_[Microbacterium]	GO:0051252	0.22709	regulation of RNA metabolic process
M_macarthurae_000196_hypothetical_protein_JC-0055tmp_000196_[Microbacterium]	GO:0009889	0.22573	regulation of biosynthetic process
M_macarthurae_000196_hypothetical_protein_JC-0055tmp_000196_[Microbacterium]	GO:0031326	0.22553	regulation of cellular biosynthetic process
M_macarthurae_000196_hypothetical_protein_JC-0055tmp_000196_[Microbacterium]	GO:0010556	0.22173	regulation of macromolecule biosynthetic process
M_macarthurae_000196_hypothetical_protein_JC-0055tmp_000196_[Microbacterium]	GO:2000112	0.22028	regulation of cellular macromolecule biosynthetic process
M_macarthurae_000196_hypothetical_protein_JC-0055tmp_000196_[Microbacterium]	GO:1903506	0.21843	regulation of nucleic acid-templated transcription
M_macarthurae_000196_hypothetical_protein_JC-0055tmp_000196_[Microbacterium]	GO:2001141	0.21793	regulation of RNA biosynthetic process
M_macarthurae_000196_hypothetical_protein_JC-0055tmp_000196_[Microbacterium]	GO:0006355	0.21734	regulation of transcription, DNA-templated
M_macarthurae_000196_hypothetical_protein_JC-0055tmp_000196_[Microbacterium]	GO:0016043	0.20837	cellular component organization
M_macarthurae_000196_hypothetical_protein_JC-0055tmp_000196_[Microbacterium]	GO:0034654	0.20816	nucleobase-containing compound biosynthetic process
M_macarthurae_000196_hypothetical_protein_JC-0055tmp_000196_[Microbacterium]	GO:0051234	0.1846	establishment of localization
M_macarthurae_000196_hypothetical_protein_JC-0055tmp_000196_[Microbacterium]	GO:0006810	0.17714	transport
M_macarthurae_000196_hypothetical_protein_JC-0055tmp_000196_[Microbacterium]	GO:0044085	0.16241	cellular component biogenesis
M_macarthurae_000196_hypothetical_protein_JC-0055tmp_000196_[Microbacterium]	GO:0051716	0.15693	cellular response to stimulus
M_macarthurae_000196_hypothetical_protein_JC-0055tmp_000196_[Microbacterium]	GO:0022607	0.15633	cellular component assembly
M_macarthurae_000196_hypothetical_protein_JC-0055tmp_000196_[Microbacterium]	GO:0006811	0.15044	ion transport
M_macarthurae_000196_hypothetical_protein_JC-0055tmp_000196_[Microbacterium]	GO:0006996	0.14986	organelle organization
M_macarthurae_000196_hypothetical_protein_JC-0055tmp_000196_[Microbacterium]	GO:0048518	0.14935	positive regulation of biological process
M_macarthurae_000196_hypothetical_protein_JC-0055tmp_000196_[Microbacterium]	GO:0043412	0.14639	macromolecule modification
M_macarthurae_000196_hypothetical_protein_JC-0055tmp_000196_[Microbacterium]	GO:0048519	0.14511	negative regulation of biological process
M_macarthurae_000196_hypothetical_protein_JC-0055tmp_000196_[Microbacterium]	GO:0048522	0.14464	positive regulation of cellular process
M_macarthurae_000196_hypothetical_protein_JC-0055tmp_000196_[Microbacterium]	GO:0036211	0.14193	protein modification process
M_macarthurae_000196_hypothetical_protein_JC-0055tmp_000196_[Microbacterium]	GO:0006464	0.1419	cellular protein modification process
M_macarthurae_000196_hypothetical_protein_JC-0055tmp_000196_[Microbacterium]	GO:0032502	0.13844	developmental process
M_macarthurae_000196_hypothetical_protein_JC-0055tmp_000196_[Microbacterium]	GO:0032501	0.13765	multicellular organismal process
M_macarthurae_000196_hypothetical_protein_JC-0055tmp_000196_[Microbacterium]	GO:0048523	0.13272	negative regulation of cellular process
M_macarthurae_000196_hypothetical_protein_JC-0055tmp_000196_[Microbacterium]	GO:0023052	0.13258	signaling
M_macarthurae_000196_hypothetical_protein_JC-0055tmp_000196_[Microbacterium]	GO:0007154	0.13199	cell communication
M_macarthurae_000196_hypothetical_protein_JC-0055tmp_000196_[Microbacterium]	GO:0048856	0.13107	anatomical structure development
M_macarthurae_000196_hypothetical_protein_JC-0055tmp_000196_[Microbacterium]	GO:0007049	0.1247	cell cycle
M_macarthurae_000196_hypothetical_protein_JC-0055tmp_000196_[Microbacterium]	GO:0007165	0.12451	signal transduction
M_macarthurae_000196_hypothetical_protein_JC-0055tmp_000196_[Microbacterium]	GO:0009893	0.12338	positive regulation of metabolic process
M_macarthurae_000196_hypothetical_protein_JC-0055tmp_000196_[Microbacterium]	GO:0033036	0.12136	macromolecule localization
M_macarthurae_000196_hypothetical_protein_JC-0055tmp_000196_[Microbacterium]	GO:0006820	0.12068	anion transport
M_macarthurae_000196_hypothetical_protein_JC-0055tmp_000196_[Microbacterium]	GO:0010604	0.12046	positive regulation of macromolecule metabolic process
M_macarthurae_000196_hypothetical_protein_JC-0055tmp_000196_[Microbacterium]	GO:0007275	0.1198	multicellular organism development
M_macarthurae_000196_hypothetical_protein_JC-0055tmp_000196_[Microbacterium]	GO:0006366	0.11899	transcription by RNA polymerase II
M_macarthurae_000196_hypothetical_protein_JC-0055tmp_000196_[Microbacterium]	GO:0006950	0.11826	response to stress
M_macarthurae_000196_hypothetical_protein_JC-0055tmp_000196_[Microbacterium]	GO:0031325	0.11756	positive regulation of cellular metabolic process
M_macarthurae_000196_hypothetical_protein_JC-0055tmp_000196_[Microbacterium]	GO:0051173	0.11728	positive regulation of nitrogen compound metabolic process
M_macarthurae_000196_hypothetical_protein_JC-0055tmp_000196_[Microbacterium]	GO:0043603	0.11473	cellular amide metabolic process
M_macarthurae_000196_hypothetical_protein_JC-0055tmp_000196_[Microbacterium]	GO:0008104	0.11397	protein localization
M_macarthurae_000196_hypothetical_protein_JC-0055tmp_000196_[Microbacterium]	GO:0065009	0.11375	regulation of molecular function
M_macarthurae_000196_hypothetical_protein_JC-0055tmp_000196_[Microbacterium]	GO:0006357	0.11262	regulation of transcription by RNA polymerase II
M_macarthurae_000196_hypothetical_protein_JC-0055tmp_000196_[Microbacterium]	GO:0071702	0.11198	organic substance transport
M_macarthurae_000196_hypothetical_protein_JC-0055tmp_000196_[Microbacterium]	GO:0022402	0.10992	cell cycle process
M_macarthurae_000196_hypothetical_protein_JC-0055tmp_000196_[Microbacterium]	GO:0043933	0.10863	protein-containing complex subunit organization
M_macarthurae_000196_hypothetical_protein_JC-0055tmp_000196_[Microbacterium]	GO:0009892	0.10844	negative regulation of metabolic process
M_macarthurae_000196_hypothetical_protein_JC-0055tmp_000196_[Microbacterium]	GO:0043604	0.10705	amide biosynthetic process
M_macarthurae_000196_hypothetical_protein_JC-0055tmp_000196_[Microbacterium]	GO:0006518	0.10609	peptide metabolic process
M_macarthurae_000196_hypothetical_protein_JC-0055tmp_000196_[Microbacterium]	GO:0042221	0.10499	response to chemical
M_macarthurae_000196_hypothetical_protein_JC-0055tmp_000196_[Microbacterium]	GO:0048869	0.10447	cellular developmental process
M_macarthurae_000196_hypothetical_protein_JC-0055tmp_000196_[Microbacterium]	GO:0051641	0.10371	cellular localization
M_macarthurae_000196_hypothetical_protein_JC-0055tmp_000196_[Microbacterium]	GO:0030154	0.10363	cell differentiation
M_macarthurae_000196_hypothetical_protein_JC-0055tmp_000196_[Microbacterium]	GO:0071705	0.1032	nitrogen compound transport
M_macarthurae_000196_hypothetical_protein_JC-0055tmp_000196_[Microbacterium]	GO:0043043	0.10268	peptide biosynthetic process
M_macarthurae_000196_hypothetical_protein_JC-0055tmp_000196_[Microbacterium]	GO:0010605	0.1023	negative regulation of macromolecule metabolic process
M_macarthurae_000196_hypothetical_protein_JC-0055tmp_000196_[Microbacterium]	GO:0050790	0.10229	regulation of catalytic activity
M_macarthurae_000196_hypothetical_protein_JC-0055tmp_000196_[Microbacterium]	GO:0044248	0.10222	cellular catabolic process
M_macarthurae_000196_hypothetical_protein_JC-0055tmp_000196_[Microbacterium]	GO:0090305	0.10202	nucleic acid phosphodiester bond hydrolysis
M_macarthurae_000196_hypothetical_protein_JC-0055tmp_000196_[Microbacterium]	GO:0006412	0.10169	translation
M_macarthurae_000196_hypothetical_protein_JC-0055tmp_000196_[Microbacterium]	GO:0045184	0.10163	establishment of protein localization
M_macarthurae_000196_hypothetical_protein_JC-0055tmp_000196_[Microbacterium]	GO:0009891	0.10147	positive regulation of biosynthetic process
M_macarthurae_000196_hypothetical_protein_JC-0055tmp_000196_[Microbacterium]	GO:0031328	0.10125	positive regulation of cellular biosynthetic process
M_macarthurae_000196_hypothetical_protein_JC-0055tmp_000196_[Microbacterium]	GO:0010628	0.10117	positive regulation of gene expression
M_macarthurae_000196_hypothetical_protein_JC-0055tmp_000196_[Microbacterium]	GO:0065003	0.10079	protein-containing complex assembly
M_macarthurae_000196_hypothetical_protein_JC-0055tmp_000196_[Microbacterium]	GO:0045935	0.1003	positive regulation of nucleobase-containing compound metabolic process
M_macarthurae_001480_hypothetical_protein_JC-0055tmp_001480_[Microbacterium]	GO:0034654	0.22654	nucleobase-containing compound biosynthetic process
M_macarthurae_001480_hypothetical_protein_JC-0055tmp_001480_[Microbacterium]	GO:0051716	0.22149	cellular response to stimulus
M_macarthurae_001480_hypothetical_protein_JC-0055tmp_001480_[Microbacterium]	GO:0019222	0.19913	regulation of metabolic process
M_macarthurae_001480_hypothetical_protein_JC-0055tmp_001480_[Microbacterium]	GO:0060255	0.19211	regulation of macromolecule metabolic process
M_macarthurae_001480_hypothetical_protein_JC-0055tmp_001480_[Microbacterium]	GO:0006259	0.17932	DNA metabolic process
M_macarthurae_001480_hypothetical_protein_JC-0055tmp_001480_[Microbacterium]	GO:0031323	0.17493	regulation of cellular metabolic process
M_macarthurae_001480_hypothetical_protein_JC-0055tmp_001480_[Microbacterium]	GO:0006950	0.17144	response to stress
M_macarthurae_001480_hypothetical_protein_JC-0055tmp_001480_[Microbacterium]	GO:0080090	0.16725	regulation of primary metabolic process
M_macarthurae_001480_hypothetical_protein_JC-0055tmp_001480_[Microbacterium]	GO:0097659	0.16481	nucleic acid-templated transcription
M_macarthurae_001480_hypothetical_protein_JC-0055tmp_001480_[Microbacterium]	GO:0019219	0.1645	regulation of nucleobase-containing compound metabolic process
M_macarthurae_001480_hypothetical_protein_JC-0055tmp_001480_[Microbacterium]	GO:0051171	0.16437	regulation of nitrogen compound metabolic process
M_macarthurae_001480_hypothetical_protein_JC-0055tmp_001480_[Microbacterium]	GO:0006351	0.16436	transcription, DNA-templated
M_macarthurae_001480_hypothetical_protein_JC-0055tmp_001480_[Microbacterium]	GO:0032774	0.16302	RNA biosynthetic process
M_macarthurae_001480_hypothetical_protein_JC-0055tmp_001480_[Microbacterium]	GO:0010468	0.16013	regulation of gene expression
M_macarthurae_001480_hypothetical_protein_JC-0055tmp_001480_[Microbacterium]	GO:0051252	0.1515	regulation of RNA metabolic process
M_macarthurae_001480_hypothetical_protein_JC-0055tmp_001480_[Microbacterium]	GO:0009889	0.14762	regulation of biosynthetic process
M_macarthurae_001480_hypothetical_protein_JC-0055tmp_001480_[Microbacterium]	GO:0031326	0.14738	regulation of cellular biosynthetic process
M_macarthurae_001480_hypothetical_protein_JC-0055tmp_001480_[Microbacterium]	GO:0010556	0.14433	regulation of macromolecule biosynthetic process
M_macarthurae_001480_hypothetical_protein_JC-0055tmp_001480_[Microbacterium]	GO:2000112	0.14213	regulation of cellular macromolecule biosynthetic process
M_macarthurae_001480_hypothetical_protein_JC-0055tmp_001480_[Microbacterium]	GO:2001141	0.14118	regulation of RNA biosynthetic process
M_macarthurae_001480_hypothetical_protein_JC-0055tmp_001480_[Microbacterium]	GO:1903506	0.13929	regulation of nucleic acid-templated transcription
M_macarthurae_001480_hypothetical_protein_JC-0055tmp_001480_[Microbacterium]	GO:0006355	0.13895	regulation of transcription, DNA-templated
M_macarthurae_001480_hypothetical_protein_JC-0055tmp_001480_[Microbacterium]	GO:0033554	0.13767	cellular response to stress
M_macarthurae_001480_hypothetical_protein_JC-0055tmp_001480_[Microbacterium]	GO:0006974	0.13225	cellular response to DNA damage stimulus
M_macarthurae_001480_hypothetical_protein_JC-0055tmp_001480_[Microbacterium]	GO:0043412	0.12801	macromolecule modification
M_macarthurae_001480_hypothetical_protein_JC-0055tmp_001480_[Microbacterium]	GO:0006281	0.12713	DNA repair
M_macarthurae_001480_hypothetical_protein_JC-0055tmp_001480_[Microbacterium]	GO:0007154	0.12038	cell communication
M_macarthurae_001480_hypothetical_protein_JC-0055tmp_001480_[Microbacterium]	GO:0016043	0.11702	cellular component organization
M_macarthurae_001480_hypothetical_protein_JC-0055tmp_001480_[Microbacterium]	GO:0043603	0.10741	cellular amide metabolic process
M_macarthurae_001480_hypothetical_protein_JC-0055tmp_001480_[Microbacterium]	GO:0006396	0.10193	RNA processing
M_macarthurae_001726_thiolase_family_protein_[Microbacterium]	GO:0043436	0.28052	oxoacid metabolic process
M_macarthurae_001726_thiolase_family_protein_[Microbacterium]	GO:0019752	0.28025	carboxylic acid metabolic process
M_macarthurae_001726_thiolase_family_protein_[Microbacterium]	GO:0044283	0.2476	small molecule biosynthetic process
M_macarthurae_001726_thiolase_family_protein_[Microbacterium]	GO:0005975	0.21731	carbohydrate metabolic process
M_macarthurae_001726_thiolase_family_protein_[Microbacterium]	GO:0006793	0.19248	phosphorus metabolic process
M_macarthurae_001726_thiolase_family_protein_[Microbacterium]	GO:0006796	0.18607	phosphate-containing compound metabolic process
M_macarthurae_001726_thiolase_family_protein_[Microbacterium]	GO:0009056	0.17153	catabolic process
M_macarthurae_001726_thiolase_family_protein_[Microbacterium]	GO:0006520	0.16676	cellular amino acid metabolic process
M_macarthurae_001726_thiolase_family_protein_[Microbacterium]	GO:0046394	0.15727	carboxylic acid biosynthetic process
M_macarthurae_001726_thiolase_family_protein_[Microbacterium]	GO:1901575	0.15453	organic substance catabolic process
M_macarthurae_001726_thiolase_family_protein_[Microbacterium]	GO:0044248	0.15121	cellular catabolic process
M_macarthurae_001726_thiolase_family_protein_[Microbacterium]	GO:1901135	0.14838	carbohydrate derivative metabolic process
M_macarthurae_001726_thiolase_family_protein_[Microbacterium]	GO:0016053	0.14664	organic acid biosynthetic process
M_macarthurae_001726_thiolase_family_protein_[Microbacterium]	GO:1901605	0.14043	alpha-amino acid metabolic process
M_macarthurae_001726_thiolase_family_protein_[Microbacterium]	GO:0006629	0.13414	lipid metabolic process
M_macarthurae_001726_thiolase_family_protein_[Microbacterium]	GO:0044255	0.12893	cellular lipid metabolic process
M_macarthurae_001726_thiolase_family_protein_[Microbacterium]	GO:0019637	0.12037	organophosphate metabolic process
M_macarthurae_001726_thiolase_family_protein_[Microbacterium]	GO:0008652	0.11972	cellular amino acid biosynthetic process
M_macarthurae_001726_thiolase_family_protein_[Microbacterium]	GO:0032787	0.11752	monocarboxylic acid metabolic process
M_macarthurae_001726_thiolase_family_protein_[Microbacterium]	GO:0008610	0.11447	lipid biosynthetic process
M_macarthurae_001726_thiolase_family_protein_[Microbacterium]	GO:0006091	0.10585	generation of precursor metabolites and energy
M_macarthurae_001726_thiolase_family_protein_[Microbacterium]	GO:0043412	0.10268	macromolecule modification
M_macarthurae_003012_DUF6349_family_protein_[Microbacterium]	GO:0016070	0.17272	RNA metabolic process
M_macarthurae_003012_DUF6349_family_protein_[Microbacterium]	GO:0036211	0.16647	protein modification process
M_macarthurae_003012_DUF6349_family_protein_[Microbacterium]	GO:0006464	0.1664	cellular protein modification process
M_macarthurae_003012_DUF6349_family_protein_[Microbacterium]	GO:0009056	0.16219	catabolic process
M_macarthurae_003012_DUF6349_family_protein_[Microbacterium]	GO:1901575	0.1479	organic substance catabolic process
M_macarthurae_003012_DUF6349_family_protein_[Microbacterium]	GO:0044248	0.14652	cellular catabolic process
M_macarthurae_003012_DUF6349_family_protein_[Microbacterium]	GO:0051716	0.13503	cellular response to stimulus
M_macarthurae_003012_DUF6349_family_protein_[Microbacterium]	GO:0006796	0.1286	phosphate-containing compound metabolic process
M_macarthurae_003012_DUF6349_family_protein_[Microbacterium]	GO:0006793	0.12527	phosphorus metabolic process
M_macarthurae_003012_DUF6349_family_protein_[Microbacterium]	GO:0006508	0.12417	proteolysis
M_macarthurae_003012_DUF6349_family_protein_[Microbacterium]	GO:0006082	0.12283	organic acid metabolic process
M_macarthurae_003012_DUF6349_family_protein_[Microbacterium]	GO:0016043	0.11851	cellular component organization
M_macarthurae_003012_DUF6349_family_protein_[Microbacterium]	GO:0043436	0.11832	oxoacid metabolic process
M_macarthurae_003012_DUF6349_family_protein_[Microbacterium]	GO:0019752	0.11514	carboxylic acid metabolic process
M_macarthurae_003012_DUF6349_family_protein_[Microbacterium]	GO:0019222	0.11349	regulation of metabolic process
M_macarthurae_003012_DUF6349_family_protein_[Microbacterium]	GO:0006950	0.11303	response to stress
M_macarthurae_003012_DUF6349_family_protein_[Microbacterium]	GO:0042221	0.10674	response to chemical
M_macarthurae_003012_DUF6349_family_protein_[Microbacterium]	GO:1901565	0.1061	organonitrogen compound catabolic process
M_macarthurae_003012_DUF6349_family_protein_[Microbacterium]	GO:0080090	0.10576	regulation of primary metabolic process
M_macarthurae_003012_DUF6349_family_protein_[Microbacterium]	GO:0060255	0.10569	regulation of macromolecule metabolic process
M_macarthurae_003012_DUF6349_family_protein_[Microbacterium]	GO:0031323	0.10538	regulation of cellular metabolic process
M_macarthurae_003012_DUF6349_family_protein_[Microbacterium]	GO:0032501	0.10355	multicellular organismal process
M_macarthurae_003012_DUF6349_family_protein_[Microbacterium]	GO:0051171	0.10344	regulation of nitrogen compound metabolic process
M_macarthurae_003012_DUF6349_family_protein_[Microbacterium]	GO:0051234	0.10219	establishment of localization
M_macarthurae_003012_DUF6349_family_protein_[Microbacterium]	GO:0032502	0.10109	developmental process
M_macarthurae_003012_DUF6349_family_protein_[Microbacterium]	GO:0006810	0.10045	transport
M_macarthurae_001755_Mov34/MPN/PAD-1_family_protein_[Microbacterium]	GO:0006793	0.19989	phosphorus metabolic process
M_macarthurae_001755_Mov34/MPN/PAD-1_family_protein_[Microbacterium]	GO:0006796	0.18829	phosphate-containing compound metabolic process
M_macarthurae_001755_Mov34/MPN/PAD-1_family_protein_[Microbacterium]	GO:1901135	0.1531	carbohydrate derivative metabolic process
M_macarthurae_001755_Mov34/MPN/PAD-1_family_protein_[Microbacterium]	GO:0009056	0.13338	catabolic process
M_macarthurae_001755_Mov34/MPN/PAD-1_family_protein_[Microbacterium]	GO:1901137	0.12504	carbohydrate derivative biosynthetic process
M_macarthurae_001755_Mov34/MPN/PAD-1_family_protein_[Microbacterium]	GO:0051716	0.12433	cellular response to stimulus
M_macarthurae_001755_Mov34/MPN/PAD-1_family_protein_[Microbacterium]	GO:0016043	0.12293	cellular component organization
M_macarthurae_001755_Mov34/MPN/PAD-1_family_protein_[Microbacterium]	GO:0055086	0.12267	nucleobase-containing small molecule metabolic process
M_macarthurae_001755_Mov34/MPN/PAD-1_family_protein_[Microbacterium]	GO:0051234	0.11967	establishment of localization
M_macarthurae_001755_Mov34/MPN/PAD-1_family_protein_[Microbacterium]	GO:0016070	0.11923	RNA metabolic process
M_macarthurae_001755_Mov34/MPN/PAD-1_family_protein_[Microbacterium]	GO:0019637	0.1189	organophosphate metabolic process
M_macarthurae_001755_Mov34/MPN/PAD-1_family_protein_[Microbacterium]	GO:0006810	0.11722	transport
M_macarthurae_001755_Mov34/MPN/PAD-1_family_protein_[Microbacterium]	GO:1901575	0.11696	organic substance catabolic process
M_macarthurae_001755_Mov34/MPN/PAD-1_family_protein_[Microbacterium]	GO:0006950	0.11041	response to stress
M_macarthurae_001755_Mov34/MPN/PAD-1_family_protein_[Microbacterium]	GO:0019222	0.10308	regulation of metabolic process
M_macarthurae_001755_Mov34/MPN/PAD-1_family_protein_[Microbacterium]	GO:0044248	0.10109	cellular catabolic process
M_macarthurae_001755_Mov34/MPN/PAD-1_family_protein_[Microbacterium]	GO:0031323	0.10104	regulation of cellular metabolic process
M_macarthurae_002819_sulfate_permease_[Microbacterium]	GO:0006810	0.24723	transport
M_macarthurae_002819_sulfate_permease_[Microbacterium]	GO:0006811	0.22549	ion transport
M_macarthurae_002819_sulfate_permease_[Microbacterium]	GO:0006793	0.18613	phosphorus metabolic process
M_macarthurae_002819_sulfate_permease_[Microbacterium]	GO:0006796	0.18502	phosphate-containing compound metabolic process
M_macarthurae_002819_sulfate_permease_[Microbacterium]	GO:0055085	0.16654	transmembrane transport
M_macarthurae_002819_sulfate_permease_[Microbacterium]	GO:0044085	0.15691	cellular component biogenesis
M_macarthurae_002819_sulfate_permease_[Microbacterium]	GO:0034220	0.15527	ion transmembrane transport
M_macarthurae_002819_sulfate_permease_[Microbacterium]	GO:0051716	0.13829	cellular response to stimulus
M_macarthurae_002819_sulfate_permease_[Microbacterium]	GO:0043412	0.13203	macromolecule modification
M_macarthurae_002819_sulfate_permease_[Microbacterium]	GO:0006820	0.12768	anion transport
M_macarthurae_002819_sulfate_permease_[Microbacterium]	GO:0016070	0.12398	RNA metabolic process
M_macarthurae_002819_sulfate_permease_[Microbacterium]	GO:0034654	0.11986	nucleobase-containing compound biosynthetic process
M_macarthurae_002819_sulfate_permease_[Microbacterium]	GO:0019637	0.11896	organophosphate metabolic process
M_macarthurae_002819_sulfate_permease_[Microbacterium]	GO:0016043	0.11144	cellular component organization
M_macarthurae_002819_sulfate_permease_[Microbacterium]	GO:0007154	0.10809	cell communication
M_macarthurae_002819_sulfate_permease_[Microbacterium]	GO:0006812	0.1073	cation transport
M_macarthurae_002819_sulfate_permease_[Microbacterium]	GO:1901135	0.10548	carbohydrate derivative metabolic process
M_macarthurae_002819_sulfate_permease_[Microbacterium]	GO:0006950	0.10334	response to stress
M_macarthurae_002819_sulfate_permease_[Microbacterium]	GO:0098655	0.10245	cation transmembrane transport
M_macarthurae_002819_sulfate_permease_[Microbacterium]	GO:0071702	0.10117	organic substance transport
M_macarthurae_002819_sulfate_permease_[Microbacterium]	GO:0034470	0.1002	ncRNA processing
M_macarthurae_002837_HAMP_domain-containing_histidine_kinase_[Microbacterium]	GO:0006796	0.37399	phosphate-containing compound metabolic process
M_macarthurae_002837_HAMP_domain-containing_histidine_kinase_[Microbacterium]	GO:0006793	0.37284	phosphorus metabolic process
M_macarthurae_002837_HAMP_domain-containing_histidine_kinase_[Microbacterium]	GO:0006082	0.29935	organic acid metabolic process
M_macarthurae_002837_HAMP_domain-containing_histidine_kinase_[Microbacterium]	GO:0019752	0.28522	carboxylic acid metabolic process
M_macarthurae_002837_HAMP_domain-containing_histidine_kinase_[Microbacterium]	GO:0043436	0.28444	oxoacid metabolic process
M_macarthurae_002837_HAMP_domain-containing_histidine_kinase_[Microbacterium]	GO:0019637	0.27639	organophosphate metabolic process
M_macarthurae_002837_HAMP_domain-containing_histidine_kinase_[Microbacterium]	GO:1901135	0.23314	carbohydrate derivative metabolic process
M_macarthurae_002837_HAMP_domain-containing_histidine_kinase_[Microbacterium]	GO:0090407	0.2315	organophosphate biosynthetic process
M_macarthurae_002837_HAMP_domain-containing_histidine_kinase_[Microbacterium]	GO:0016053	0.1987	organic acid biosynthetic process
M_macarthurae_002837_HAMP_domain-containing_histidine_kinase_[Microbacterium]	GO:0046394	0.19256	carboxylic acid biosynthetic process
M_macarthurae_002837_HAMP_domain-containing_histidine_kinase_[Microbacterium]	GO:0006520	0.1676	cellular amino acid metabolic process
M_macarthurae_002837_HAMP_domain-containing_histidine_kinase_[Microbacterium]	GO:0008652	0.16621	cellular amino acid biosynthetic process
M_macarthurae_002837_HAMP_domain-containing_histidine_kinase_[Microbacterium]	GO:1901605	0.15986	alpha-amino acid metabolic process
M_macarthurae_002837_HAMP_domain-containing_histidine_kinase_[Microbacterium]	GO:1901137	0.14052	carbohydrate derivative biosynthetic process
M_macarthurae_002837_HAMP_domain-containing_histidine_kinase_[Microbacterium]	GO:1901607	0.13096	alpha-amino acid biosynthetic process
M_macarthurae_002837_HAMP_domain-containing_histidine_kinase_[Microbacterium]	GO:0009056	0.11263	catabolic process
M_macarthurae_002837_HAMP_domain-containing_histidine_kinase_[Microbacterium]	GO:0016310	0.10912	phosphorylation
M_macarthurae_002837_HAMP_domain-containing_histidine_kinase_[Microbacterium]	GO:0006790	0.10839	sulfur compound metabolic process
M_macarthurae_002837_HAMP_domain-containing_histidine_kinase_[Microbacterium]	GO:0034654	0.10439	nucleobase-containing compound biosynthetic process
M_macarthurae_002837_HAMP_domain-containing_histidine_kinase_[Microbacterium]	GO:0055086	0.10376	nucleobase-containing small molecule metabolic process
M_macarthurae_002837_HAMP_domain-containing_histidine_kinase_[Microbacterium]	GO:1901575	0.10279	organic substance catabolic process
M_macarthurae_001738_alpha/beta_hydrolase_[Microbacterium]	GO:1901135	0.34702	carbohydrate derivative metabolic process
M_macarthurae_001738_alpha/beta_hydrolase_[Microbacterium]	GO:0006793	0.32673	phosphorus metabolic process
M_macarthurae_001738_alpha/beta_hydrolase_[Microbacterium]	GO:0006082	0.32357	organic acid metabolic process
M_macarthurae_001738_alpha/beta_hydrolase_[Microbacterium]	GO:0019752	0.31734	carboxylic acid metabolic process
M_macarthurae_001738_alpha/beta_hydrolase_[Microbacterium]	GO:0043436	0.31628	oxoacid metabolic process
M_macarthurae_001738_alpha/beta_hydrolase_[Microbacterium]	GO:0006796	0.30733	phosphate-containing compound metabolic process
M_macarthurae_001738_alpha/beta_hydrolase_[Microbacterium]	GO:0005975	0.27949	carbohydrate metabolic process
M_macarthurae_001738_alpha/beta_hydrolase_[Microbacterium]	GO:0019637	0.27024	organophosphate metabolic process
M_macarthurae_001738_alpha/beta_hydrolase_[Microbacterium]	GO:1901137	0.24064	carbohydrate derivative biosynthetic process
M_macarthurae_001738_alpha/beta_hydrolase_[Microbacterium]	GO:0055086	0.22653	nucleobase-containing small molecule metabolic process
M_macarthurae_001738_alpha/beta_hydrolase_[Microbacterium]	GO:0009056	0.21059	catabolic process
M_macarthurae_001738_alpha/beta_hydrolase_[Microbacterium]	GO:0090407	0.20218	organophosphate biosynthetic process
M_macarthurae_001738_alpha/beta_hydrolase_[Microbacterium]	GO:0046394	0.19636	carboxylic acid biosynthetic process
M_macarthurae_001738_alpha/beta_hydrolase_[Microbacterium]	GO:0006790	0.19502	sulfur compound metabolic process
M_macarthurae_001738_alpha/beta_hydrolase_[Microbacterium]	GO:0016053	0.18797	organic acid biosynthetic process
M_macarthurae_001738_alpha/beta_hydrolase_[Microbacterium]	GO:1901575	0.18725	organic substance catabolic process
M_macarthurae_001738_alpha/beta_hydrolase_[Microbacterium]	GO:0006520	0.18361	cellular amino acid metabolic process
M_macarthurae_001738_alpha/beta_hydrolase_[Microbacterium]	GO:0006629	0.17	lipid metabolic process
M_macarthurae_001738_alpha/beta_hydrolase_[Microbacterium]	GO:0044272	0.16937	sulfur compound biosynthetic process
M_macarthurae_001738_alpha/beta_hydrolase_[Microbacterium]	GO:0006766	0.1677	vitamin metabolic process
M_macarthurae_001738_alpha/beta_hydrolase_[Microbacterium]	GO:0044248	0.16737	cellular catabolic process
M_macarthurae_001738_alpha/beta_hydrolase_[Microbacterium]	GO:0006767	0.16667	water-soluble vitamin metabolic process
M_macarthurae_001738_alpha/beta_hydrolase_[Microbacterium]	GO:0009110	0.16664	vitamin biosynthetic process
M_macarthurae_001738_alpha/beta_hydrolase_[Microbacterium]	GO:0042364	0.16527	water-soluble vitamin biosynthetic process
M_macarthurae_001738_alpha/beta_hydrolase_[Microbacterium]	GO:0044255	0.1645	cellular lipid metabolic process
M_macarthurae_001738_alpha/beta_hydrolase_[Microbacterium]	GO:0032787	0.16291	monocarboxylic acid metabolic process
M_macarthurae_001738_alpha/beta_hydrolase_[Microbacterium]	GO:1901605	0.16029	alpha-amino acid metabolic process
M_macarthurae_001738_alpha/beta_hydrolase_[Microbacterium]	GO:0008610	0.1475	lipid biosynthetic process
M_macarthurae_001738_alpha/beta_hydrolase_[Microbacterium]	GO:1901657	0.14705	glycosyl compound metabolic process
M_macarthurae_001738_alpha/beta_hydrolase_[Microbacterium]	GO:0044282	0.13934	small molecule catabolic process
M_macarthurae_001738_alpha/beta_hydrolase_[Microbacterium]	GO:0006091	0.13921	generation of precursor metabolites and energy
M_macarthurae_001738_alpha/beta_hydrolase_[Microbacterium]	GO:0034654	0.13588	nucleobase-containing compound biosynthetic process
M_macarthurae_001738_alpha/beta_hydrolase_[Microbacterium]	GO:0008652	0.13348	cellular amino acid biosynthetic process
M_macarthurae_001738_alpha/beta_hydrolase_[Microbacterium]	GO:1901615	0.12712	organic hydroxy compound metabolic process
M_macarthurae_001738_alpha/beta_hydrolase_[Microbacterium]	GO:0009116	0.11807	nucleoside metabolic process
M_macarthurae_001738_alpha/beta_hydrolase_[Microbacterium]	GO:0009117	0.11426	nucleotide metabolic process
M_macarthurae_001738_alpha/beta_hydrolase_[Microbacterium]	GO:0006753	0.11384	nucleoside phosphate metabolic process
M_macarthurae_001738_alpha/beta_hydrolase_[Microbacterium]	GO:0044262	0.11174	cellular carbohydrate metabolic process
M_macarthurae_001738_alpha/beta_hydrolase_[Microbacterium]	GO:0034404	0.10997	nucleobase-containing small molecule biosynthetic process
M_macarthurae_001738_alpha/beta_hydrolase_[Microbacterium]	GO:0072521	0.10737	purine-containing compound metabolic process
M_macarthurae_001738_alpha/beta_hydrolase_[Microbacterium]	GO:0043412	0.10701	macromolecule modification
M_macarthurae_001738_alpha/beta_hydrolase_[Microbacterium]	GO:0019693	0.10652	ribose phosphate metabolic process
M_macarthurae_001738_alpha/beta_hydrolase_[Microbacterium]	GO:0016054	0.10311	organic acid catabolic process
M_macarthurae_001738_alpha/beta_hydrolase_[Microbacterium]	GO:0046395	0.10229	carboxylic acid catabolic process
M_macarthurae_001738_alpha/beta_hydrolase_[Microbacterium]	GO:1901659	0.10165	glycosyl compound biosynthetic process
M_macarthurae_001738_alpha/beta_hydrolase_[Microbacterium]	GO:0009259	0.1012	ribonucleotide metabolic process
M_macarthurae_001413_amidase_family_protein_[Microbacterium]	GO:0006793	0.28091	phosphorus metabolic process
M_macarthurae_001413_amidase_family_protein_[Microbacterium]	GO:0006796	0.27548	phosphate-containing compound metabolic process
M_macarthurae_001413_amidase_family_protein_[Microbacterium]	GO:0043436	0.25376	oxoacid metabolic process
M_macarthurae_001413_amidase_family_protein_[Microbacterium]	GO:0006082	0.25043	organic acid metabolic process
M_macarthurae_001413_amidase_family_protein_[Microbacterium]	GO:0019752	0.24999	carboxylic acid metabolic process
M_macarthurae_001413_amidase_family_protein_[Microbacterium]	GO:0019637	0.24189	organophosphate metabolic process
M_macarthurae_001413_amidase_family_protein_[Microbacterium]	GO:0005975	0.23144	carbohydrate metabolic process
M_macarthurae_001413_amidase_family_protein_[Microbacterium]	GO:0044283	0.21495	small molecule biosynthetic process
M_macarthurae_001413_amidase_family_protein_[Microbacterium]	GO:0009056	0.2006	catabolic process
M_macarthurae_001413_amidase_family_protein_[Microbacterium]	GO:1901575	0.18291	organic substance catabolic process
M_macarthurae_001413_amidase_family_protein_[Microbacterium]	GO:0006629	0.16487	lipid metabolic process
M_macarthurae_001413_amidase_family_protein_[Microbacterium]	GO:0090407	0.16351	organophosphate biosynthetic process
M_macarthurae_001413_amidase_family_protein_[Microbacterium]	GO:0044255	0.15411	cellular lipid metabolic process
M_macarthurae_001413_amidase_family_protein_[Microbacterium]	GO:0044248	0.14477	cellular catabolic process
M_macarthurae_001413_amidase_family_protein_[Microbacterium]	GO:1901137	0.14251	carbohydrate derivative biosynthetic process
M_macarthurae_001413_amidase_family_protein_[Microbacterium]	GO:0032787	0.12825	monocarboxylic acid metabolic process
M_macarthurae_001413_amidase_family_protein_[Microbacterium]	GO:0016052	0.12668	carbohydrate catabolic process
M_macarthurae_001413_amidase_family_protein_[Microbacterium]	GO:0008610	0.12196	lipid biosynthetic process
M_macarthurae_001601_IclR_family_transcriptional_regulator_[Microbacterium]	GO:0006793	0.23852	phosphorus metabolic process
M_macarthurae_001601_IclR_family_transcriptional_regulator_[Microbacterium]	GO:0006796	0.23842	phosphate-containing compound metabolic process
M_macarthurae_001601_IclR_family_transcriptional_regulator_[Microbacterium]	GO:0034654	0.19866	nucleobase-containing compound biosynthetic process
M_macarthurae_001601_IclR_family_transcriptional_regulator_[Microbacterium]	GO:0019637	0.16666	organophosphate metabolic process
M_macarthurae_001601_IclR_family_transcriptional_regulator_[Microbacterium]	GO:0090407	0.1512	organophosphate biosynthetic process
M_macarthurae_001601_IclR_family_transcriptional_regulator_[Microbacterium]	GO:0016070	0.11795	RNA metabolic process
M_macarthurae_001601_IclR_family_transcriptional_regulator_[Microbacterium]	GO:0051716	0.11142	cellular response to stimulus
M_macarthurae_001601_IclR_family_transcriptional_regulator_[Microbacterium]	GO:0006082	0.10908	organic acid metabolic process
M_macarthurae_001601_IclR_family_transcriptional_regulator_[Microbacterium]	GO:0043436	0.10717	oxoacid metabolic process
M_macarthurae_001601_IclR_family_transcriptional_regulator_[Microbacterium]	GO:0016053	0.10677	organic acid biosynthetic process
M_macarthurae_001601_IclR_family_transcriptional_regulator_[Microbacterium]	GO:0046394	0.10656	carboxylic acid biosynthetic process
M_macarthurae_001601_IclR_family_transcriptional_regulator_[Microbacterium]	GO:0019752	0.10551	carboxylic acid metabolic process
M_macarthurae_001601_IclR_family_transcriptional_regulator_[Microbacterium]	GO:0043412	0.10201	macromolecule modification
M_macarthurae_000169_hypothetical_protein_JC-0055tmp_000169_[Microbacterium]	GO:0006810	0.15575	transport
M_macarthurae_000169_hypothetical_protein_JC-0055tmp_000169_[Microbacterium]	GO:0016070	0.14628	RNA metabolic process
M_macarthurae_000169_hypothetical_protein_JC-0055tmp_000169_[Microbacterium]	GO:0043603	0.12643	cellular amide metabolic process
M_macarthurae_000169_hypothetical_protein_JC-0055tmp_000169_[Microbacterium]	GO:0006811	0.12584	ion transport
M_macarthurae_000169_hypothetical_protein_JC-0055tmp_000169_[Microbacterium]	GO:0019222	0.12322	regulation of metabolic process
M_macarthurae_000169_hypothetical_protein_JC-0055tmp_000169_[Microbacterium]	GO:0043604	0.11589	amide biosynthetic process
M_macarthurae_000169_hypothetical_protein_JC-0055tmp_000169_[Microbacterium]	GO:0060255	0.1144	regulation of macromolecule metabolic process
M_macarthurae_000169_hypothetical_protein_JC-0055tmp_000169_[Microbacterium]	GO:0015979	0.1131	photosynthesis
M_macarthurae_000169_hypothetical_protein_JC-0055tmp_000169_[Microbacterium]	GO:0031323	0.10952	regulation of cellular metabolic process
M_macarthurae_000169_hypothetical_protein_JC-0055tmp_000169_[Microbacterium]	GO:0051716	0.10358	cellular response to stimulus
M_macarthurae_000169_hypothetical_protein_JC-0055tmp_000169_[Microbacterium]	GO:0080090	0.10017	regulation of primary metabolic process
M_macarthurae_001432_beta-galactosidase_[Microbacterium]	GO:0006793	0.3377	phosphorus metabolic process
M_macarthurae_001432_beta-galactosidase_[Microbacterium]	GO:0044283	0.2131	small molecule biosynthetic process
M_macarthurae_001432_beta-galactosidase_[Microbacterium]	GO:0019637	0.19029	organophosphate metabolic process
M_macarthurae_001432_beta-galactosidase_[Microbacterium]	GO:0009056	0.18533	catabolic process
M_macarthurae_001432_beta-galactosidase_[Microbacterium]	GO:0005975	0.15574	carbohydrate metabolic process
M_macarthurae_001432_beta-galactosidase_[Microbacterium]	GO:1901135	0.14781	carbohydrate derivative metabolic process
M_macarthurae_001432_beta-galactosidase_[Microbacterium]	GO:1901575	0.14537	organic substance catabolic process
M_macarthurae_001432_beta-galactosidase_[Microbacterium]	GO:0044248	0.14343	cellular catabolic process
M_macarthurae_001432_beta-galactosidase_[Microbacterium]	GO:0006082	0.14078	organic acid metabolic process
M_macarthurae_001432_beta-galactosidase_[Microbacterium]	GO:0043436	0.13774	oxoacid metabolic process
M_macarthurae_001432_beta-galactosidase_[Microbacterium]	GO:0019752	0.1331	carboxylic acid metabolic process
M_macarthurae_001432_beta-galactosidase_[Microbacterium]	GO:0090407	0.12691	organophosphate biosynthetic process
M_macarthurae_001432_beta-galactosidase_[Microbacterium]	GO:0016310	0.11814	phosphorylation
M_macarthurae_001432_beta-galactosidase_[Microbacterium]	GO:0006790	0.11527	sulfur compound metabolic process
M_macarthurae_001432_beta-galactosidase_[Microbacterium]	GO:0044272	0.10389	sulfur compound biosynthetic process
M_macarthurae_002229_low_molecular_weight_phosphatase_family_protein_[Microbacterium]	GO:0006793	0.26898	phosphorus metabolic process
M_macarthurae_002229_low_molecular_weight_phosphatase_family_protein_[Microbacterium]	GO:0019637	0.21914	organophosphate metabolic process
M_macarthurae_002229_low_molecular_weight_phosphatase_family_protein_[Microbacterium]	GO:0090407	0.19373	organophosphate biosynthetic process
M_macarthurae_002229_low_molecular_weight_phosphatase_family_protein_[Microbacterium]	GO:0044283	0.18847	small molecule biosynthetic process
M_macarthurae_002229_low_molecular_weight_phosphatase_family_protein_[Microbacterium]	GO:1901135	0.14779	carbohydrate derivative metabolic process
M_macarthurae_002229_low_molecular_weight_phosphatase_family_protein_[Microbacterium]	GO:0006082	0.14095	organic acid metabolic process
M_macarthurae_002229_low_molecular_weight_phosphatase_family_protein_[Microbacterium]	GO:0019752	0.13866	carboxylic acid metabolic process
M_macarthurae_002229_low_molecular_weight_phosphatase_family_protein_[Microbacterium]	GO:0043436	0.13865	oxoacid metabolic process
M_macarthurae_002229_low_molecular_weight_phosphatase_family_protein_[Microbacterium]	GO:0044248	0.11485	cellular catabolic process
M_macarthurae_002229_low_molecular_weight_phosphatase_family_protein_[Microbacterium]	GO:0009056	0.11471	catabolic process
M_macarthurae_002229_low_molecular_weight_phosphatase_family_protein_[Microbacterium]	GO:0034654	0.11424	nucleobase-containing compound biosynthetic process
M_macarthurae_002229_low_molecular_weight_phosphatase_family_protein_[Microbacterium]	GO:0043412	0.10758	macromolecule modification
M_macarthurae_002229_low_molecular_weight_phosphatase_family_protein_[Microbacterium]	GO:0006629	0.10737	lipid metabolic process
M_macarthurae_002229_low_molecular_weight_phosphatase_family_protein_[Microbacterium]	GO:0051234	0.10698	establishment of localization
M_macarthurae_002229_low_molecular_weight_phosphatase_family_protein_[Microbacterium]	GO:0016070	0.1063	RNA metabolic process
M_macarthurae_002229_low_molecular_weight_phosphatase_family_protein_[Microbacterium]	GO:0006810	0.10624	transport
M_macarthurae_002229_low_molecular_weight_phosphatase_family_protein_[Microbacterium]	GO:0044255	0.10465	cellular lipid metabolic process
M_macarthurae_002229_low_molecular_weight_phosphatase_family_protein_[Microbacterium]	GO:0008610	0.10429	lipid biosynthetic process
M_macarthurae_002229_low_molecular_weight_phosphatase_family_protein_[Microbacterium]	GO:1901575	0.10375	organic substance catabolic process
M_macarthurae_002229_low_molecular_weight_phosphatase_family_protein_[Microbacterium]	GO:0051716	0.10037	cellular response to stimulus
M_macarthurae_002070_M23_family_metallopeptidase_[Microbacterium]	GO:1901575	0.2787	organic substance catabolic process
M_macarthurae_002070_M23_family_metallopeptidase_[Microbacterium]	GO:0044248	0.25555	cellular catabolic process
M_macarthurae_002070_M23_family_metallopeptidase_[Microbacterium]	GO:0005975	0.23545	carbohydrate metabolic process
M_macarthurae_002070_M23_family_metallopeptidase_[Microbacterium]	GO:0006508	0.13745	proteolysis
M_macarthurae_002070_M23_family_metallopeptidase_[Microbacterium]	GO:0006082	0.11039	organic acid metabolic process
M_macarthurae_002070_M23_family_metallopeptidase_[Microbacterium]	GO:0016052	0.10939	carbohydrate catabolic process
M_macarthurae_002070_M23_family_metallopeptidase_[Microbacterium]	GO:0043436	0.10491	oxoacid metabolic process
M_macarthurae_002070_M23_family_metallopeptidase_[Microbacterium]	GO:0009057	0.10483	macromolecule catabolic process
M_macarthurae_002070_M23_family_metallopeptidase_[Microbacterium]	GO:0006950	0.10248	response to stress
M_macarthurae_002913_putative_lipid_II_flippase_FtsW_[Microbacterium]	GO:0051234	0.28724	establishment of localization
M_macarthurae_002913_putative_lipid_II_flippase_FtsW_[Microbacterium]	GO:0006811	0.25035	ion transport
M_macarthurae_002913_putative_lipid_II_flippase_FtsW_[Microbacterium]	GO:0055085	0.23601	transmembrane transport
M_macarthurae_002913_putative_lipid_II_flippase_FtsW_[Microbacterium]	GO:0006796	0.18257	phosphate-containing compound metabolic process
M_macarthurae_002913_putative_lipid_II_flippase_FtsW_[Microbacterium]	GO:0006793	0.18125	phosphorus metabolic process
M_macarthurae_002913_putative_lipid_II_flippase_FtsW_[Microbacterium]	GO:0034220	0.16317	ion transmembrane transport
M_macarthurae_002913_putative_lipid_II_flippase_FtsW_[Microbacterium]	GO:0051716	0.14488	cellular response to stimulus
M_macarthurae_002913_putative_lipid_II_flippase_FtsW_[Microbacterium]	GO:0065008	0.12483	regulation of biological quality
M_macarthurae_002913_putative_lipid_II_flippase_FtsW_[Microbacterium]	GO:0006820	0.11473	anion transport
M_macarthurae_002913_putative_lipid_II_flippase_FtsW_[Microbacterium]	GO:0006812	0.10555	cation transport
M_macarthurae_002913_putative_lipid_II_flippase_FtsW_[Microbacterium]	GO:0042221	0.10227	response to chemical
M_macarthurae_000192_hypothetical_protein_JC-0055tmp_000192_[Microbacterium]	GO:0006810	0.17549	transport
M_macarthurae_000192_hypothetical_protein_JC-0055tmp_000192_[Microbacterium]	GO:0051716	0.14961	cellular response to stimulus
M_macarthurae_000192_hypothetical_protein_JC-0055tmp_000192_[Microbacterium]	GO:0006811	0.14902	ion transport
M_macarthurae_000192_hypothetical_protein_JC-0055tmp_000192_[Microbacterium]	GO:0016043	0.146	cellular component organization
M_macarthurae_000192_hypothetical_protein_JC-0055tmp_000192_[Microbacterium]	GO:0044085	0.13643	cellular component biogenesis
M_macarthurae_000192_hypothetical_protein_JC-0055tmp_000192_[Microbacterium]	GO:0023052	0.13321	signaling
M_macarthurae_000192_hypothetical_protein_JC-0055tmp_000192_[Microbacterium]	GO:0043412	0.13113	macromolecule modification
M_macarthurae_000192_hypothetical_protein_JC-0055tmp_000192_[Microbacterium]	GO:0016070	0.13008	RNA metabolic process
M_macarthurae_000192_hypothetical_protein_JC-0055tmp_000192_[Microbacterium]	GO:0007154	0.12856	cell communication
M_macarthurae_000192_hypothetical_protein_JC-0055tmp_000192_[Microbacterium]	GO:0007165	0.12752	signal transduction
M_macarthurae_000192_hypothetical_protein_JC-0055tmp_000192_[Microbacterium]	GO:0006820	0.12357	anion transport
M_macarthurae_000192_hypothetical_protein_JC-0055tmp_000192_[Microbacterium]	GO:0036211	0.12312	protein modification process
M_macarthurae_000192_hypothetical_protein_JC-0055tmp_000192_[Microbacterium]	GO:0006464	0.1231	cellular protein modification process
M_macarthurae_000192_hypothetical_protein_JC-0055tmp_000192_[Microbacterium]	GO:0019222	0.12021	regulation of metabolic process
M_macarthurae_000192_hypothetical_protein_JC-0055tmp_000192_[Microbacterium]	GO:0022900	0.12016	electron transport chain
M_macarthurae_000192_hypothetical_protein_JC-0055tmp_000192_[Microbacterium]	GO:0031323	0.11919	regulation of cellular metabolic process
M_macarthurae_000192_hypothetical_protein_JC-0055tmp_000192_[Microbacterium]	GO:0034654	0.11601	nucleobase-containing compound biosynthetic process
M_macarthurae_000192_hypothetical_protein_JC-0055tmp_000192_[Microbacterium]	GO:0022607	0.11537	cellular component assembly
M_macarthurae_000192_hypothetical_protein_JC-0055tmp_000192_[Microbacterium]	GO:0080090	0.11431	regulation of primary metabolic process
M_macarthurae_000192_hypothetical_protein_JC-0055tmp_000192_[Microbacterium]	GO:0006793	0.11208	phosphorus metabolic process
M_macarthurae_000192_hypothetical_protein_JC-0055tmp_000192_[Microbacterium]	GO:0051171	0.11159	regulation of nitrogen compound metabolic process
M_macarthurae_000192_hypothetical_protein_JC-0055tmp_000192_[Microbacterium]	GO:0060255	0.11093	regulation of macromolecule metabolic process
M_macarthurae_000192_hypothetical_protein_JC-0055tmp_000192_[Microbacterium]	GO:0043603	0.10833	cellular amide metabolic process
M_macarthurae_000192_hypothetical_protein_JC-0055tmp_000192_[Microbacterium]	GO:0006796	0.10692	phosphate-containing compound metabolic process
M_macarthurae_000192_hypothetical_protein_JC-0055tmp_000192_[Microbacterium]	GO:0044283	0.10593	small molecule biosynthetic process
M_macarthurae_000192_hypothetical_protein_JC-0055tmp_000192_[Microbacterium]	GO:0042221	0.1024	response to chemical
M_macarthurae_000192_hypothetical_protein_JC-0055tmp_000192_[Microbacterium]	GO:0015979	0.10238	photosynthesis
M_macarthurae_000192_hypothetical_protein_JC-0055tmp_000192_[Microbacterium]	GO:0043604	0.10222	amide biosynthetic process
M_macarthurae_000192_hypothetical_protein_JC-0055tmp_000192_[Microbacterium]	GO:0071702	0.10208	organic substance transport
M_macarthurae_001426_RICIN_domain-containing_protein_[Microbacterium]	GO:1901575	0.30621	organic substance catabolic process
M_macarthurae_001426_RICIN_domain-containing_protein_[Microbacterium]	GO:0019637	0.29088	organophosphate metabolic process
M_macarthurae_001426_RICIN_domain-containing_protein_[Microbacterium]	GO:0006793	0.28329	phosphorus metabolic process
M_macarthurae_001426_RICIN_domain-containing_protein_[Microbacterium]	GO:0006796	0.28131	phosphate-containing compound metabolic process
M_macarthurae_001426_RICIN_domain-containing_protein_[Microbacterium]	GO:1901135	0.27831	carbohydrate derivative metabolic process
M_macarthurae_001426_RICIN_domain-containing_protein_[Microbacterium]	GO:0005975	0.26859	carbohydrate metabolic process
M_macarthurae_001426_RICIN_domain-containing_protein_[Microbacterium]	GO:0016052	0.23626	carbohydrate catabolic process
M_macarthurae_001426_RICIN_domain-containing_protein_[Microbacterium]	GO:0006082	0.20513	organic acid metabolic process
M_macarthurae_001426_RICIN_domain-containing_protein_[Microbacterium]	GO:0043436	0.205	oxoacid metabolic process
M_macarthurae_001426_RICIN_domain-containing_protein_[Microbacterium]	GO:0019752	0.19601	carboxylic acid metabolic process
M_macarthurae_001426_RICIN_domain-containing_protein_[Microbacterium]	GO:0044248	0.13796	cellular catabolic process
M_macarthurae_001426_RICIN_domain-containing_protein_[Microbacterium]	GO:0055086	0.1332	nucleobase-containing small molecule metabolic process
M_macarthurae_001426_RICIN_domain-containing_protein_[Microbacterium]	GO:0044283	0.12674	small molecule biosynthetic process
M_macarthurae_000104_NAD-dependent_epimerase/dehydratase_family_protein_[Microbacterium]	GO:0006796	0.29938	phosphate-containing compound metabolic process
M_macarthurae_000104_NAD-dependent_epimerase/dehydratase_family_protein_[Microbacterium]	GO:0019637	0.2568	organophosphate metabolic process
M_macarthurae_000104_NAD-dependent_epimerase/dehydratase_family_protein_[Microbacterium]	GO:1901135	0.25663	carbohydrate derivative metabolic process
M_macarthurae_000104_NAD-dependent_epimerase/dehydratase_family_protein_[Microbacterium]	GO:0034654	0.24351	nucleobase-containing compound biosynthetic process
M_macarthurae_000104_NAD-dependent_epimerase/dehydratase_family_protein_[Microbacterium]	GO:0090407	0.23928	organophosphate biosynthetic process
M_macarthurae_000104_NAD-dependent_epimerase/dehydratase_family_protein_[Microbacterium]	GO:1901137	0.19805	carbohydrate derivative biosynthetic process
M_macarthurae_000104_NAD-dependent_epimerase/dehydratase_family_protein_[Microbacterium]	GO:0055086	0.19791	nucleobase-containing small molecule metabolic process
M_macarthurae_000104_NAD-dependent_epimerase/dehydratase_family_protein_[Microbacterium]	GO:0006082	0.14577	organic acid metabolic process
M_macarthurae_000104_NAD-dependent_epimerase/dehydratase_family_protein_[Microbacterium]	GO:0006753	0.14241	nucleoside phosphate metabolic process
M_macarthurae_000104_NAD-dependent_epimerase/dehydratase_family_protein_[Microbacterium]	GO:0009117	0.14187	nucleotide metabolic process
M_macarthurae_000104_NAD-dependent_epimerase/dehydratase_family_protein_[Microbacterium]	GO:0019752	0.1415	carboxylic acid metabolic process
M_macarthurae_000104_NAD-dependent_epimerase/dehydratase_family_protein_[Microbacterium]	GO:0043436	0.14108	oxoacid metabolic process
M_macarthurae_000104_NAD-dependent_epimerase/dehydratase_family_protein_[Microbacterium]	GO:0044283	0.13717	small molecule biosynthetic process
M_macarthurae_000104_NAD-dependent_epimerase/dehydratase_family_protein_[Microbacterium]	GO:1901293	0.13168	nucleoside phosphate biosynthetic process
M_macarthurae_000104_NAD-dependent_epimerase/dehydratase_family_protein_[Microbacterium]	GO:0009165	0.13022	nucleotide biosynthetic process
M_macarthurae_000104_NAD-dependent_epimerase/dehydratase_family_protein_[Microbacterium]	GO:0009056	0.12793	catabolic process
M_macarthurae_000104_NAD-dependent_epimerase/dehydratase_family_protein_[Microbacterium]	GO:1901575	0.12053	organic substance catabolic process
M_macarthurae_001747_hypothetical_protein_JC-0055tmp_001747_[Microbacterium]	GO:0019222	0.25524	regulation of metabolic process
M_macarthurae_001747_hypothetical_protein_JC-0055tmp_001747_[Microbacterium]	GO:0060255	0.24469	regulation of macromolecule metabolic process
M_macarthurae_001747_hypothetical_protein_JC-0055tmp_001747_[Microbacterium]	GO:0080090	0.22593	regulation of primary metabolic process
M_macarthurae_001747_hypothetical_protein_JC-0055tmp_001747_[Microbacterium]	GO:0031323	0.22586	regulation of cellular metabolic process
M_macarthurae_001747_hypothetical_protein_JC-0055tmp_001747_[Microbacterium]	GO:0051171	0.22262	regulation of nitrogen compound metabolic process
M_macarthurae_001747_hypothetical_protein_JC-0055tmp_001747_[Microbacterium]	GO:0051716	0.22144	cellular response to stimulus
M_macarthurae_001747_hypothetical_protein_JC-0055tmp_001747_[Microbacterium]	GO:0010468	0.20617	regulation of gene expression
M_macarthurae_001747_hypothetical_protein_JC-0055tmp_001747_[Microbacterium]	GO:0019219	0.18741	regulation of nucleobase-containing compound metabolic process
M_macarthurae_001747_hypothetical_protein_JC-0055tmp_001747_[Microbacterium]	GO:0051252	0.18533	regulation of RNA metabolic process
M_macarthurae_001747_hypothetical_protein_JC-0055tmp_001747_[Microbacterium]	GO:0032501	0.18437	multicellular organismal process
M_macarthurae_001747_hypothetical_protein_JC-0055tmp_001747_[Microbacterium]	GO:0043412	0.18244	macromolecule modification
M_macarthurae_001747_hypothetical_protein_JC-0055tmp_001747_[Microbacterium]	GO:0007154	0.18004	cell communication
M_macarthurae_001747_hypothetical_protein_JC-0055tmp_001747_[Microbacterium]	GO:0048519	0.17968	negative regulation of biological process
M_macarthurae_001747_hypothetical_protein_JC-0055tmp_001747_[Microbacterium]	GO:0016043	0.1787	cellular component organization
M_macarthurae_001747_hypothetical_protein_JC-0055tmp_001747_[Microbacterium]	GO:0097659	0.17859	nucleic acid-templated transcription
M_macarthurae_001747_hypothetical_protein_JC-0055tmp_001747_[Microbacterium]	GO:0006351	0.17833	transcription, DNA-templated
M_macarthurae_001747_hypothetical_protein_JC-0055tmp_001747_[Microbacterium]	GO:0009889	0.17782	regulation of biosynthetic process
M_macarthurae_001747_hypothetical_protein_JC-0055tmp_001747_[Microbacterium]	GO:0031326	0.17591	regulation of cellular biosynthetic process
M_macarthurae_001747_hypothetical_protein_JC-0055tmp_001747_[Microbacterium]	GO:0048518	0.17347	positive regulation of biological process
M_macarthurae_001747_hypothetical_protein_JC-0055tmp_001747_[Microbacterium]	GO:0032774	0.17263	RNA biosynthetic process
M_macarthurae_001747_hypothetical_protein_JC-0055tmp_001747_[Microbacterium]	GO:2001141	0.17223	regulation of RNA biosynthetic process
M_macarthurae_001747_hypothetical_protein_JC-0055tmp_001747_[Microbacterium]	GO:1903506	0.17204	regulation of nucleic acid-templated transcription
M_macarthurae_001747_hypothetical_protein_JC-0055tmp_001747_[Microbacterium]	GO:0010556	0.17204	regulation of macromolecule biosynthetic process
M_macarthurae_001747_hypothetical_protein_JC-0055tmp_001747_[Microbacterium]	GO:0006355	0.17113	regulation of transcription, DNA-templated
M_macarthurae_001747_hypothetical_protein_JC-0055tmp_001747_[Microbacterium]	GO:0023052	0.17052	signaling
M_macarthurae_001747_hypothetical_protein_JC-0055tmp_001747_[Microbacterium]	GO:2000112	0.16998	regulation of cellular macromolecule biosynthetic process
M_macarthurae_001747_hypothetical_protein_JC-0055tmp_001747_[Microbacterium]	GO:0007165	0.16401	signal transduction
M_macarthurae_001747_hypothetical_protein_JC-0055tmp_001747_[Microbacterium]	GO:0048522	0.16107	positive regulation of cellular process
M_macarthurae_001747_hypothetical_protein_JC-0055tmp_001747_[Microbacterium]	GO:0006950	0.15994	response to stress
M_macarthurae_001747_hypothetical_protein_JC-0055tmp_001747_[Microbacterium]	GO:0036211	0.15545	protein modification process
M_macarthurae_001747_hypothetical_protein_JC-0055tmp_001747_[Microbacterium]	GO:0006464	0.15541	cellular protein modification process
M_macarthurae_001747_hypothetical_protein_JC-0055tmp_001747_[Microbacterium]	GO:0048523	0.15363	negative regulation of cellular process
M_macarthurae_001747_hypothetical_protein_JC-0055tmp_001747_[Microbacterium]	GO:0032502	0.15356	developmental process
M_macarthurae_001747_hypothetical_protein_JC-0055tmp_001747_[Microbacterium]	GO:0007275	0.15166	multicellular organism development
M_macarthurae_001747_hypothetical_protein_JC-0055tmp_001747_[Microbacterium]	GO:0048856	0.14368	anatomical structure development
M_macarthurae_001747_hypothetical_protein_JC-0055tmp_001747_[Microbacterium]	GO:0006996	0.13287	organelle organization
M_macarthurae_001747_hypothetical_protein_JC-0055tmp_001747_[Microbacterium]	GO:0042221	0.12863	response to chemical
M_macarthurae_001747_hypothetical_protein_JC-0055tmp_001747_[Microbacterium]	GO:0009893	0.1279	positive regulation of metabolic process
M_macarthurae_001747_hypothetical_protein_JC-0055tmp_001747_[Microbacterium]	GO:0048731	0.12718	system development
M_macarthurae_001747_hypothetical_protein_JC-0055tmp_001747_[Microbacterium]	GO:0044085	0.1266	cellular component biogenesis
M_macarthurae_001747_hypothetical_protein_JC-0055tmp_001747_[Microbacterium]	GO:0048583	0.12437	regulation of response to stimulus
M_macarthurae_001747_hypothetical_protein_JC-0055tmp_001747_[Microbacterium]	GO:0034654	0.12393	nucleobase-containing compound biosynthetic process
M_macarthurae_001747_hypothetical_protein_JC-0055tmp_001747_[Microbacterium]	GO:0006396	0.12367	RNA processing
M_macarthurae_001747_hypothetical_protein_JC-0055tmp_001747_[Microbacterium]	GO:0009892	0.12366	negative regulation of metabolic process
M_macarthurae_001747_hypothetical_protein_JC-0055tmp_001747_[Microbacterium]	GO:0010604	0.12349	positive regulation of macromolecule metabolic process
M_macarthurae_001747_hypothetical_protein_JC-0055tmp_001747_[Microbacterium]	GO:0048869	0.12008	cellular developmental process
M_macarthurae_001747_hypothetical_protein_JC-0055tmp_001747_[Microbacterium]	GO:0022607	0.11958	cellular component assembly
M_macarthurae_001747_hypothetical_protein_JC-0055tmp_001747_[Microbacterium]	GO:0030154	0.11876	cell differentiation
M_macarthurae_001747_hypothetical_protein_JC-0055tmp_001747_[Microbacterium]	GO:0010605	0.11687	negative regulation of macromolecule metabolic process
M_macarthurae_001747_hypothetical_protein_JC-0055tmp_001747_[Microbacterium]	GO:0031325	0.1159	positive regulation of cellular metabolic process
M_macarthurae_001747_hypothetical_protein_JC-0055tmp_001747_[Microbacterium]	GO:0051173	0.11501	positive regulation of nitrogen compound metabolic process
M_macarthurae_001747_hypothetical_protein_JC-0055tmp_001747_[Microbacterium]	GO:0009056	0.11488	catabolic process
M_macarthurae_001747_hypothetical_protein_JC-0055tmp_001747_[Microbacterium]	GO:0065009	0.1095	regulation of molecular function
M_macarthurae_001747_hypothetical_protein_JC-0055tmp_001747_[Microbacterium]	GO:0009605	0.10915	response to external stimulus
M_macarthurae_001747_hypothetical_protein_JC-0055tmp_001747_[Microbacterium]	GO:0044419	0.1073	biological process involved in interspecies interaction between organisms
M_macarthurae_001747_hypothetical_protein_JC-0055tmp_001747_[Microbacterium]	GO:0031324	0.10505	negative regulation of cellular metabolic process
M_macarthurae_001747_hypothetical_protein_JC-0055tmp_001747_[Microbacterium]	GO:0006796	0.10476	phosphate-containing compound metabolic process
M_macarthurae_001747_hypothetical_protein_JC-0055tmp_001747_[Microbacterium]	GO:0010033	0.10353	response to organic substance
M_macarthurae_001747_hypothetical_protein_JC-0055tmp_001747_[Microbacterium]	GO:0044248	0.10276	cellular catabolic process
M_macarthurae_001747_hypothetical_protein_JC-0055tmp_001747_[Microbacterium]	GO:0051234	0.10255	establishment of localization
M_macarthurae_001747_hypothetical_protein_JC-0055tmp_001747_[Microbacterium]	GO:0006793	0.10234	phosphorus metabolic process
M_macarthurae_001747_hypothetical_protein_JC-0055tmp_001747_[Microbacterium]	GO:1901575	0.10159	organic substance catabolic process
M_macarthurae_001747_hypothetical_protein_JC-0055tmp_001747_[Microbacterium]	GO:0051172	0.10113	negative regulation of nitrogen compound metabolic process
M_macarthurae_001728_CoA_transferase_[Microbacterium]	GO:0044248	0.24065	cellular catabolic process
M_macarthurae_001728_CoA_transferase_[Microbacterium]	GO:1901575	0.23311	organic substance catabolic process
M_macarthurae_001728_CoA_transferase_[Microbacterium]	GO:0044283	0.22732	small molecule biosynthetic process
M_macarthurae_001728_CoA_transferase_[Microbacterium]	GO:0006082	0.20961	organic acid metabolic process
M_macarthurae_001728_CoA_transferase_[Microbacterium]	GO:0043436	0.20942	oxoacid metabolic process
M_macarthurae_001728_CoA_transferase_[Microbacterium]	GO:0019752	0.20747	carboxylic acid metabolic process
M_macarthurae_001728_CoA_transferase_[Microbacterium]	GO:1901565	0.15248	organonitrogen compound catabolic process
M_macarthurae_001728_CoA_transferase_[Microbacterium]	GO:0006793	0.14907	phosphorus metabolic process
M_macarthurae_001728_CoA_transferase_[Microbacterium]	GO:0006796	0.14646	phosphate-containing compound metabolic process
M_macarthurae_001728_CoA_transferase_[Microbacterium]	GO:0043412	0.13943	macromolecule modification
M_macarthurae_001728_CoA_transferase_[Microbacterium]	GO:0044282	0.13899	small molecule catabolic process
M_macarthurae_001728_CoA_transferase_[Microbacterium]	GO:0036211	0.12328	protein modification process
M_macarthurae_001728_CoA_transferase_[Microbacterium]	GO:0006464	0.12325	cellular protein modification process
M_macarthurae_001728_CoA_transferase_[Microbacterium]	GO:0046394	0.12068	carboxylic acid biosynthetic process
M_macarthurae_001728_CoA_transferase_[Microbacterium]	GO:0032787	0.11935	monocarboxylic acid metabolic process
M_macarthurae_001728_CoA_transferase_[Microbacterium]	GO:0016053	0.11747	organic acid biosynthetic process
M_macarthurae_001728_CoA_transferase_[Microbacterium]	GO:0005975	0.11745	carbohydrate metabolic process
M_macarthurae_001728_CoA_transferase_[Microbacterium]	GO:0006790	0.11732	sulfur compound metabolic process
M_macarthurae_001728_CoA_transferase_[Microbacterium]	GO:0006520	0.11161	cellular amino acid metabolic process
M_macarthurae_001728_CoA_transferase_[Microbacterium]	GO:0006766	0.10335	vitamin metabolic process
M_macarthurae_001409_AAA_family_ATPase_[Microbacterium]	GO:0006793	0.18868	phosphorus metabolic process
M_macarthurae_001409_AAA_family_ATPase_[Microbacterium]	GO:0016043	0.17001	cellular component organization
M_macarthurae_001409_AAA_family_ATPase_[Microbacterium]	GO:0051716	0.12846	cellular response to stimulus
M_macarthurae_001409_AAA_family_ATPase_[Microbacterium]	GO:0016310	0.11903	phosphorylation
M_macarthurae_001409_AAA_family_ATPase_[Microbacterium]	GO:0006996	0.11437	organelle organization
M_macarthurae_001409_AAA_family_ATPase_[Microbacterium]	GO:0051234	0.1136	establishment of localization
M_macarthurae_001409_AAA_family_ATPase_[Microbacterium]	GO:0006950	0.11212	response to stress
M_macarthurae_001409_AAA_family_ATPase_[Microbacterium]	GO:0043412	0.10849	macromolecule modification
M_macarthurae_001409_AAA_family_ATPase_[Microbacterium]	GO:0006810	0.10709	transport
M_macarthurae_001409_AAA_family_ATPase_[Microbacterium]	GO:0044085	0.10286	cellular component biogenesis
M_macarthurae_001409_AAA_family_ATPase_[Microbacterium]	GO:0016070	0.10202	RNA metabolic process
M_macarthurae_002842_VIT_family_protein_[Microbacterium]	GO:0006796	0.3172	phosphate-containing compound metabolic process
M_macarthurae_002842_VIT_family_protein_[Microbacterium]	GO:0051234	0.22663	establishment of localization
M_macarthurae_002842_VIT_family_protein_[Microbacterium]	GO:1901135	0.22369	carbohydrate derivative metabolic process
M_macarthurae_002842_VIT_family_protein_[Microbacterium]	GO:0006810	0.22214	transport
M_macarthurae_002842_VIT_family_protein_[Microbacterium]	GO:0019637	0.21033	organophosphate metabolic process
M_macarthurae_002842_VIT_family_protein_[Microbacterium]	GO:0006811	0.19464	ion transport
M_macarthurae_002842_VIT_family_protein_[Microbacterium]	GO:0055085	0.18636	transmembrane transport
M_macarthurae_002842_VIT_family_protein_[Microbacterium]	GO:0090407	0.1687	organophosphate biosynthetic process
M_macarthurae_002842_VIT_family_protein_[Microbacterium]	GO:0034220	0.13824	ion transmembrane transport
M_macarthurae_002842_VIT_family_protein_[Microbacterium]	GO:1901137	0.13748	carbohydrate derivative biosynthetic process
M_macarthurae_002842_VIT_family_protein_[Microbacterium]	GO:0044283	0.13736	small molecule biosynthetic process
M_macarthurae_002842_VIT_family_protein_[Microbacterium]	GO:0006082	0.1339	organic acid metabolic process
M_macarthurae_002842_VIT_family_protein_[Microbacterium]	GO:0006091	0.12796	generation of precursor metabolites and energy
M_macarthurae_002842_VIT_family_protein_[Microbacterium]	GO:0009056	0.12729	catabolic process
M_macarthurae_002842_VIT_family_protein_[Microbacterium]	GO:0043436	0.12678	oxoacid metabolic process
M_macarthurae_002842_VIT_family_protein_[Microbacterium]	GO:0019752	0.12488	carboxylic acid metabolic process
M_macarthurae_002842_VIT_family_protein_[Microbacterium]	GO:0006812	0.11533	cation transport
M_macarthurae_002842_VIT_family_protein_[Microbacterium]	GO:1901575	0.11312	organic substance catabolic process
M_macarthurae_002842_VIT_family_protein_[Microbacterium]	GO:0098655	0.10999	cation transmembrane transport
M_macarthurae_002842_VIT_family_protein_[Microbacterium]	GO:0044248	0.10989	cellular catabolic process
M_macarthurae_002842_VIT_family_protein_[Microbacterium]	GO:0098662	0.10155	inorganic cation transmembrane transport
M_macarthurae_003006_TnpV_protein_[Microbacterium]	GO:0016043	0.25657	cellular component organization
M_macarthurae_003006_TnpV_protein_[Microbacterium]	GO:0006810	0.2468	transport
M_macarthurae_003006_TnpV_protein_[Microbacterium]	GO:0006811	0.20701	ion transport
M_macarthurae_003006_TnpV_protein_[Microbacterium]	GO:0006996	0.19992	organelle organization
M_macarthurae_003006_TnpV_protein_[Microbacterium]	GO:0033036	0.18521	macromolecule localization
M_macarthurae_003006_TnpV_protein_[Microbacterium]	GO:0006820	0.18172	anion transport
M_macarthurae_003006_TnpV_protein_[Microbacterium]	GO:0022607	0.17982	cellular component assembly
M_macarthurae_003006_TnpV_protein_[Microbacterium]	GO:0016070	0.17549	RNA metabolic process
M_macarthurae_003006_TnpV_protein_[Microbacterium]	GO:0008104	0.17481	protein localization
M_macarthurae_003006_TnpV_protein_[Microbacterium]	GO:0071702	0.17236	organic substance transport
M_macarthurae_003006_TnpV_protein_[Microbacterium]	GO:0019222	0.17231	regulation of metabolic process
M_macarthurae_003006_TnpV_protein_[Microbacterium]	GO:0044085	0.1679	cellular component biogenesis
M_macarthurae_003006_TnpV_protein_[Microbacterium]	GO:0036211	0.16427	protein modification process
M_macarthurae_003006_TnpV_protein_[Microbacterium]	GO:0006464	0.16423	cellular protein modification process
M_macarthurae_003006_TnpV_protein_[Microbacterium]	GO:0060255	0.16217	regulation of macromolecule metabolic process
M_macarthurae_003006_TnpV_protein_[Microbacterium]	GO:0007049	0.15859	cell cycle
M_macarthurae_003006_TnpV_protein_[Microbacterium]	GO:0071705	0.15707	nitrogen compound transport
M_macarthurae_003006_TnpV_protein_[Microbacterium]	GO:0043412	0.15525	macromolecule modification
M_macarthurae_003006_TnpV_protein_[Microbacterium]	GO:0045184	0.15524	establishment of protein localization
M_macarthurae_003006_TnpV_protein_[Microbacterium]	GO:0031323	0.15238	regulation of cellular metabolic process
M_macarthurae_003006_TnpV_protein_[Microbacterium]	GO:0042886	0.15152	amide transport
M_macarthurae_003006_TnpV_protein_[Microbacterium]	GO:0015031	0.15132	protein transport
M_macarthurae_003006_TnpV_protein_[Microbacterium]	GO:0015833	0.15092	peptide transport
M_macarthurae_003006_TnpV_protein_[Microbacterium]	GO:0051641	0.15071	cellular localization
M_macarthurae_003006_TnpV_protein_[Microbacterium]	GO:0051716	0.14859	cellular response to stimulus
M_macarthurae_003006_TnpV_protein_[Microbacterium]	GO:0080090	0.14823	regulation of primary metabolic process
M_macarthurae_003006_TnpV_protein_[Microbacterium]	GO:0051171	0.14539	regulation of nitrogen compound metabolic process
M_macarthurae_003006_TnpV_protein_[Microbacterium]	GO:0048519	0.13837	negative regulation of biological process
M_macarthurae_003006_TnpV_protein_[Microbacterium]	GO:0043933	0.13514	protein-containing complex subunit organization
M_macarthurae_003006_TnpV_protein_[Microbacterium]	GO:0010468	0.13354	regulation of gene expression
M_macarthurae_003006_TnpV_protein_[Microbacterium]	GO:0034654	0.12846	nucleobase-containing compound biosynthetic process
M_macarthurae_003006_TnpV_protein_[Microbacterium]	GO:0044248	0.12462	cellular catabolic process
M_macarthurae_003006_TnpV_protein_[Microbacterium]	GO:0032774	0.12376	RNA biosynthetic process
M_macarthurae_003006_TnpV_protein_[Microbacterium]	GO:0051649	0.121	establishment of localization in cell
M_macarthurae_003006_TnpV_protein_[Microbacterium]	GO:0006457	0.12021	protein folding
M_macarthurae_003006_TnpV_protein_[Microbacterium]	GO:0022402	0.11923	cell cycle process
M_macarthurae_003006_TnpV_protein_[Microbacterium]	GO:0065009	0.11893	regulation of molecular function
M_macarthurae_003006_TnpV_protein_[Microbacterium]	GO:0019219	0.11875	regulation of nucleobase-containing compound metabolic process
M_macarthurae_003006_TnpV_protein_[Microbacterium]	GO:0009056	0.11798	catabolic process
M_macarthurae_003006_TnpV_protein_[Microbacterium]	GO:0048523	0.11797	negative regulation of cellular process
M_macarthurae_003006_TnpV_protein_[Microbacterium]	GO:0051301	0.11687	cell division
M_macarthurae_003006_TnpV_protein_[Microbacterium]	GO:0032501	0.11653	multicellular organismal process
M_macarthurae_003006_TnpV_protein_[Microbacterium]	GO:0006351	0.11602	transcription, DNA-templated
M_macarthurae_003006_TnpV_protein_[Microbacterium]	GO:0009889	0.11597	regulation of biosynthetic process
M_macarthurae_003006_TnpV_protein_[Microbacterium]	GO:0097659	0.11596	nucleic acid-templated transcription
M_macarthurae_003006_TnpV_protein_[Microbacterium]	GO:0031326	0.11585	regulation of cellular biosynthetic process
M_macarthurae_003006_TnpV_protein_[Microbacterium]	GO:0023052	0.11416	signaling
M_macarthurae_003006_TnpV_protein_[Microbacterium]	GO:0048518	0.114	positive regulation of biological process
M_macarthurae_003006_TnpV_protein_[Microbacterium]	GO:0006950	0.11382	response to stress
M_macarthurae_003006_TnpV_protein_[Microbacterium]	GO:0007154	0.11309	cell communication
M_macarthurae_003006_TnpV_protein_[Microbacterium]	GO:0032502	0.11291	developmental process
M_macarthurae_003006_TnpV_protein_[Microbacterium]	GO:0010556	0.11206	regulation of macromolecule biosynthetic process
M_macarthurae_003006_TnpV_protein_[Microbacterium]	GO:0070727	0.11147	cellular macromolecule localization
M_macarthurae_003006_TnpV_protein_[Microbacterium]	GO:0051252	0.11099	regulation of RNA metabolic process
M_macarthurae_003006_TnpV_protein_[Microbacterium]	GO:2000112	0.1105	regulation of cellular macromolecule biosynthetic process
M_macarthurae_003006_TnpV_protein_[Microbacterium]	GO:0034613	0.11046	cellular protein localization
M_macarthurae_003006_TnpV_protein_[Microbacterium]	GO:0048522	0.10986	positive regulation of cellular process
M_macarthurae_003006_TnpV_protein_[Microbacterium]	GO:0046907	0.10902	intracellular transport
M_macarthurae_003006_TnpV_protein_[Microbacterium]	GO:0050790	0.10786	regulation of catalytic activity
M_macarthurae_003006_TnpV_protein_[Microbacterium]	GO:0007010	0.10632	cytoskeleton organization
M_macarthurae_003006_TnpV_protein_[Microbacterium]	GO:0048856	0.10588	anatomical structure development
M_macarthurae_003006_TnpV_protein_[Microbacterium]	GO:0065003	0.10533	protein-containing complex assembly
M_macarthurae_003006_TnpV_protein_[Microbacterium]	GO:0007165	0.10503	signal transduction
M_macarthurae_003006_TnpV_protein_[Microbacterium]	GO:2001141	0.10465	regulation of RNA biosynthetic process
M_macarthurae_003006_TnpV_protein_[Microbacterium]	GO:1903506	0.10411	regulation of nucleic acid-templated transcription
M_macarthurae_003006_TnpV_protein_[Microbacterium]	GO:1901575	0.10338	organic substance catabolic process
M_macarthurae_003006_TnpV_protein_[Microbacterium]	GO:0006355	0.10328	regulation of transcription, DNA-templated
M_macarthurae_002800_HAMP_domain-containing_histidine_kinase_[Microbacterium]	GO:0006796	0.24213	phosphate-containing compound metabolic process
M_macarthurae_002800_HAMP_domain-containing_histidine_kinase_[Microbacterium]	GO:0044283	0.16528	small molecule biosynthetic process
M_macarthurae_002800_HAMP_domain-containing_histidine_kinase_[Microbacterium]	GO:0006082	0.15236	organic acid metabolic process
M_macarthurae_002800_HAMP_domain-containing_histidine_kinase_[Microbacterium]	GO:0043436	0.14649	oxoacid metabolic process
M_macarthurae_002800_HAMP_domain-containing_histidine_kinase_[Microbacterium]	GO:0019752	0.14489	carboxylic acid metabolic process
M_macarthurae_002800_HAMP_domain-containing_histidine_kinase_[Microbacterium]	GO:0019637	0.13302	organophosphate metabolic process
M_macarthurae_002800_HAMP_domain-containing_histidine_kinase_[Microbacterium]	GO:0090407	0.11886	organophosphate biosynthetic process
M_macarthurae_002823_NAD(P)/FAD-dependent_oxidoreductase_[Microbacterium]	GO:0006796	0.39909	phosphate-containing compound metabolic process
M_macarthurae_002823_NAD(P)/FAD-dependent_oxidoreductase_[Microbacterium]	GO:1901135	0.36364	carbohydrate derivative metabolic process
M_macarthurae_002823_NAD(P)/FAD-dependent_oxidoreductase_[Microbacterium]	GO:0019637	0.30504	organophosphate metabolic process
M_macarthurae_002823_NAD(P)/FAD-dependent_oxidoreductase_[Microbacterium]	GO:0090407	0.25857	organophosphate biosynthetic process
M_macarthurae_002823_NAD(P)/FAD-dependent_oxidoreductase_[Microbacterium]	GO:1901137	0.25633	carbohydrate derivative biosynthetic process
M_macarthurae_002823_NAD(P)/FAD-dependent_oxidoreductase_[Microbacterium]	GO:0044283	0.20153	small molecule biosynthetic process
M_macarthurae_002823_NAD(P)/FAD-dependent_oxidoreductase_[Microbacterium]	GO:0006082	0.19488	organic acid metabolic process
M_macarthurae_002823_NAD(P)/FAD-dependent_oxidoreductase_[Microbacterium]	GO:0043436	0.1919	oxoacid metabolic process
M_macarthurae_002823_NAD(P)/FAD-dependent_oxidoreductase_[Microbacterium]	GO:0019752	0.19165	carboxylic acid metabolic process
M_macarthurae_002823_NAD(P)/FAD-dependent_oxidoreductase_[Microbacterium]	GO:0005975	0.16581	carbohydrate metabolic process
M_macarthurae_002823_NAD(P)/FAD-dependent_oxidoreductase_[Microbacterium]	GO:0055086	0.15776	nucleobase-containing small molecule metabolic process
M_macarthurae_002823_NAD(P)/FAD-dependent_oxidoreductase_[Microbacterium]	GO:0008610	0.11849	lipid biosynthetic process
M_macarthurae_002823_NAD(P)/FAD-dependent_oxidoreductase_[Microbacterium]	GO:0006629	0.11813	lipid metabolic process
M_macarthurae_002823_NAD(P)/FAD-dependent_oxidoreductase_[Microbacterium]	GO:0044255	0.1166	cellular lipid metabolic process
M_macarthurae_002823_NAD(P)/FAD-dependent_oxidoreductase_[Microbacterium]	GO:0034654	0.10564	nucleobase-containing compound biosynthetic process
M_macarthurae_002817_DUF1837_domain-containing_protein_[Microbacterium]	GO:0043412	0.22152	macromolecule modification
M_macarthurae_002817_DUF1837_domain-containing_protein_[Microbacterium]	GO:0016070	0.20309	RNA metabolic process
M_macarthurae_002817_DUF1837_domain-containing_protein_[Microbacterium]	GO:0019222	0.18613	regulation of metabolic process
M_macarthurae_002817_DUF1837_domain-containing_protein_[Microbacterium]	GO:0036211	0.18079	protein modification process
M_macarthurae_002817_DUF1837_domain-containing_protein_[Microbacterium]	GO:0006464	0.18075	cellular protein modification process
M_macarthurae_002817_DUF1837_domain-containing_protein_[Microbacterium]	GO:0060255	0.1724	regulation of macromolecule metabolic process
M_macarthurae_002817_DUF1837_domain-containing_protein_[Microbacterium]	GO:0016043	0.16402	cellular component organization
M_macarthurae_002817_DUF1837_domain-containing_protein_[Microbacterium]	GO:0044283	0.16356	small molecule biosynthetic process
M_macarthurae_002817_DUF1837_domain-containing_protein_[Microbacterium]	GO:0006950	0.1593	response to stress
M_macarthurae_002817_DUF1837_domain-containing_protein_[Microbacterium]	GO:0048519	0.1532	negative regulation of biological process
M_macarthurae_002817_DUF1837_domain-containing_protein_[Microbacterium]	GO:0007154	0.15167	cell communication
M_macarthurae_002817_DUF1837_domain-containing_protein_[Microbacterium]	GO:0009056	0.15073	catabolic process
M_macarthurae_002817_DUF1837_domain-containing_protein_[Microbacterium]	GO:0031323	0.14746	regulation of cellular metabolic process
M_macarthurae_002817_DUF1837_domain-containing_protein_[Microbacterium]	GO:0080090	0.146	regulation of primary metabolic process
M_macarthurae_002817_DUF1837_domain-containing_protein_[Microbacterium]	GO:0032501	0.14421	multicellular organismal process
M_macarthurae_002817_DUF1837_domain-containing_protein_[Microbacterium]	GO:0006082	0.14183	organic acid metabolic process
M_macarthurae_002817_DUF1837_domain-containing_protein_[Microbacterium]	GO:0051171	0.14165	regulation of nitrogen compound metabolic process
M_macarthurae_002817_DUF1837_domain-containing_protein_[Microbacterium]	GO:0043436	0.14154	oxoacid metabolic process
M_macarthurae_002817_DUF1837_domain-containing_protein_[Microbacterium]	GO:0023052	0.14133	signaling
M_macarthurae_002817_DUF1837_domain-containing_protein_[Microbacterium]	GO:0019752	0.13907	carboxylic acid metabolic process
M_macarthurae_002817_DUF1837_domain-containing_protein_[Microbacterium]	GO:0006796	0.13774	phosphate-containing compound metabolic process
M_macarthurae_002817_DUF1837_domain-containing_protein_[Microbacterium]	GO:0006793	0.13715	phosphorus metabolic process
M_macarthurae_002817_DUF1837_domain-containing_protein_[Microbacterium]	GO:0010468	0.13507	regulation of gene expression
M_macarthurae_002817_DUF1837_domain-containing_protein_[Microbacterium]	GO:0044248	0.13426	cellular catabolic process
M_macarthurae_002817_DUF1837_domain-containing_protein_[Microbacterium]	GO:0034654	0.13372	nucleobase-containing compound biosynthetic process
M_macarthurae_002817_DUF1837_domain-containing_protein_[Microbacterium]	GO:0048518	0.13365	positive regulation of biological process
M_macarthurae_002817_DUF1837_domain-containing_protein_[Microbacterium]	GO:0042221	0.13311	response to chemical
M_macarthurae_002817_DUF1837_domain-containing_protein_[Microbacterium]	GO:0007165	0.13261	signal transduction
M_macarthurae_002817_DUF1837_domain-containing_protein_[Microbacterium]	GO:1901575	0.12763	organic substance catabolic process
M_macarthurae_002817_DUF1837_domain-containing_protein_[Microbacterium]	GO:0032502	0.12637	developmental process
M_macarthurae_002817_DUF1837_domain-containing_protein_[Microbacterium]	GO:0048522	0.1199	positive regulation of cellular process
M_macarthurae_002817_DUF1837_domain-containing_protein_[Microbacterium]	GO:0048856	0.11906	anatomical structure development
M_macarthurae_002817_DUF1837_domain-containing_protein_[Microbacterium]	GO:0048523	0.11795	negative regulation of cellular process
M_macarthurae_002817_DUF1837_domain-containing_protein_[Microbacterium]	GO:0051234	0.11501	establishment of localization
M_macarthurae_002817_DUF1837_domain-containing_protein_[Microbacterium]	GO:0006996	0.1123	organelle organization
M_macarthurae_002817_DUF1837_domain-containing_protein_[Microbacterium]	GO:0007275	0.11191	multicellular organism development
M_macarthurae_002817_DUF1837_domain-containing_protein_[Microbacterium]	GO:0006810	0.11179	transport
M_macarthurae_002817_DUF1837_domain-containing_protein_[Microbacterium]	GO:0046394	0.1088	carboxylic acid biosynthetic process
M_macarthurae_002817_DUF1837_domain-containing_protein_[Microbacterium]	GO:0016053	0.10535	organic acid biosynthetic process
M_macarthurae_002817_DUF1837_domain-containing_protein_[Microbacterium]	GO:0006396	0.10502	RNA processing
M_macarthurae_002817_DUF1837_domain-containing_protein_[Microbacterium]	GO:0009889	0.10306	regulation of biosynthetic process
M_macarthurae_002817_DUF1837_domain-containing_protein_[Microbacterium]	GO:0031326	0.10106	regulation of cellular biosynthetic process
M_macarthurae_002817_DUF1837_domain-containing_protein_[Microbacterium]	GO:0009892	0.10099	negative regulation of metabolic process
M_macarthurae_002084_ABC_transporter_permease_[Microbacterium]	GO:0006793	0.45964	phosphorus metabolic process
M_macarthurae_002084_ABC_transporter_permease_[Microbacterium]	GO:0055085	0.36832	transmembrane transport
M_macarthurae_002084_ABC_transporter_permease_[Microbacterium]	GO:0034220	0.27256	ion transmembrane transport
M_macarthurae_002084_ABC_transporter_permease_[Microbacterium]	GO:0006810	0.26539	transport
M_macarthurae_002084_ABC_transporter_permease_[Microbacterium]	GO:0051234	0.26393	establishment of localization
M_macarthurae_002084_ABC_transporter_permease_[Microbacterium]	GO:0006811	0.25645	ion transport
M_macarthurae_002084_ABC_transporter_permease_[Microbacterium]	GO:0019637	0.22304	organophosphate metabolic process
M_macarthurae_002084_ABC_transporter_permease_[Microbacterium]	GO:0016310	0.21282	phosphorylation
M_macarthurae_002084_ABC_transporter_permease_[Microbacterium]	GO:0090407	0.19477	organophosphate biosynthetic process
M_macarthurae_002084_ABC_transporter_permease_[Microbacterium]	GO:0006091	0.18716	generation of precursor metabolites and energy
M_macarthurae_002084_ABC_transporter_permease_[Microbacterium]	GO:0006812	0.165	cation transport
M_macarthurae_002084_ABC_transporter_permease_[Microbacterium]	GO:0098655	0.15501	cation transmembrane transport
M_macarthurae_002084_ABC_transporter_permease_[Microbacterium]	GO:1901135	0.15078	carbohydrate derivative metabolic process
M_macarthurae_002084_ABC_transporter_permease_[Microbacterium]	GO:0046034	0.14833	ATP metabolic process
M_macarthurae_002084_ABC_transporter_permease_[Microbacterium]	GO:0098660	0.14772	inorganic ion transmembrane transport
M_macarthurae_002084_ABC_transporter_permease_[Microbacterium]	GO:0098662	0.13778	inorganic cation transmembrane transport
M_macarthurae_002084_ABC_transporter_permease_[Microbacterium]	GO:0044283	0.12732	small molecule biosynthetic process
M_macarthurae_002084_ABC_transporter_permease_[Microbacterium]	GO:0009117	0.11947	nucleotide metabolic process
M_macarthurae_002084_ABC_transporter_permease_[Microbacterium]	GO:0006753	0.11882	nucleoside phosphate metabolic process
M_macarthurae_002084_ABC_transporter_permease_[Microbacterium]	GO:0055086	0.10936	nucleobase-containing small molecule metabolic process
M_macarthurae_002084_ABC_transporter_permease_[Microbacterium]	GO:0019693	0.10325	ribose phosphate metabolic process
M_macarthurae_002084_ABC_transporter_permease_[Microbacterium]	GO:0006082	0.10116	organic acid metabolic process
M_macarthurae_001706_SDR_family_oxidoreductase_[Microbacterium]	GO:0006796	0.25707	phosphate-containing compound metabolic process
M_macarthurae_001706_SDR_family_oxidoreductase_[Microbacterium]	GO:1901135	0.23129	carbohydrate derivative metabolic process
M_macarthurae_001706_SDR_family_oxidoreductase_[Microbacterium]	GO:0034654	0.23073	nucleobase-containing compound biosynthetic process
M_macarthurae_001706_SDR_family_oxidoreductase_[Microbacterium]	GO:0019637	0.22348	organophosphate metabolic process
M_macarthurae_001706_SDR_family_oxidoreductase_[Microbacterium]	GO:0090407	0.16692	organophosphate biosynthetic process
M_macarthurae_001706_SDR_family_oxidoreductase_[Microbacterium]	GO:0016070	0.15702	RNA metabolic process
M_macarthurae_001706_SDR_family_oxidoreductase_[Microbacterium]	GO:0055086	0.15433	nucleobase-containing small molecule metabolic process
M_macarthurae_001706_SDR_family_oxidoreductase_[Microbacterium]	GO:0006082	0.14405	organic acid metabolic process
M_macarthurae_001706_SDR_family_oxidoreductase_[Microbacterium]	GO:0043436	0.14122	oxoacid metabolic process
M_macarthurae_001706_SDR_family_oxidoreductase_[Microbacterium]	GO:0019752	0.13793	carboxylic acid metabolic process
M_macarthurae_001706_SDR_family_oxidoreductase_[Microbacterium]	GO:1901137	0.13213	carbohydrate derivative biosynthetic process
M_macarthurae_001706_SDR_family_oxidoreductase_[Microbacterium]	GO:0006753	0.13103	nucleoside phosphate metabolic process
M_macarthurae_001706_SDR_family_oxidoreductase_[Microbacterium]	GO:0009117	0.12936	nucleotide metabolic process
M_macarthurae_001706_SDR_family_oxidoreductase_[Microbacterium]	GO:0009056	0.11766	catabolic process
M_macarthurae_001706_SDR_family_oxidoreductase_[Microbacterium]	GO:0005975	0.11626	carbohydrate metabolic process
M_macarthurae_001706_SDR_family_oxidoreductase_[Microbacterium]	GO:0016310	0.11396	phosphorylation
M_macarthurae_001706_SDR_family_oxidoreductase_[Microbacterium]	GO:1901575	0.10541	organic substance catabolic process
M_macarthurae_001706_SDR_family_oxidoreductase_[Microbacterium]	GO:0006629	0.10154	lipid metabolic process
M_macarthurae_001706_SDR_family_oxidoreductase_[Microbacterium]	GO:0044283	0.10092	small molecule biosynthetic process
M_macarthurae_001013_UbiA_family_prenyltransferase_[Microbacterium]	GO:0006796	0.19616	phosphate-containing compound metabolic process
M_macarthurae_001013_UbiA_family_prenyltransferase_[Microbacterium]	GO:0006793	0.19015	phosphorus metabolic process
M_macarthurae_001013_UbiA_family_prenyltransferase_[Microbacterium]	GO:0006082	0.13848	organic acid metabolic process
M_macarthurae_001013_UbiA_family_prenyltransferase_[Microbacterium]	GO:0019637	0.13247	organophosphate metabolic process
M_macarthurae_001013_UbiA_family_prenyltransferase_[Microbacterium]	GO:0043436	0.13186	oxoacid metabolic process
M_macarthurae_001013_UbiA_family_prenyltransferase_[Microbacterium]	GO:0019752	0.13174	carboxylic acid metabolic process
M_macarthurae_001013_UbiA_family_prenyltransferase_[Microbacterium]	GO:0006766	0.12731	vitamin metabolic process
M_macarthurae_001013_UbiA_family_prenyltransferase_[Microbacterium]	GO:0009110	0.12581	vitamin biosynthetic process
M_macarthurae_001013_UbiA_family_prenyltransferase_[Microbacterium]	GO:0006767	0.1247	water-soluble vitamin metabolic process
M_macarthurae_001013_UbiA_family_prenyltransferase_[Microbacterium]	GO:0042364	0.1244	water-soluble vitamin biosynthetic process
M_macarthurae_001013_UbiA_family_prenyltransferase_[Microbacterium]	GO:0090407	0.12132	organophosphate biosynthetic process
M_macarthurae_001013_UbiA_family_prenyltransferase_[Microbacterium]	GO:1901135	0.11756	carbohydrate derivative metabolic process
M_macarthurae_001013_UbiA_family_prenyltransferase_[Microbacterium]	GO:0043412	0.1081	macromolecule modification
M_macarthurae_001013_UbiA_family_prenyltransferase_[Microbacterium]	GO:0032787	0.10675	monocarboxylic acid metabolic process
M_macarthurae_001013_UbiA_family_prenyltransferase_[Microbacterium]	GO:0006091	0.10264	generation of precursor metabolites and energy
M_macarthurae_001013_UbiA_family_prenyltransferase_[Microbacterium]	GO:0006629	0.10105	lipid metabolic process
M_macarthurae_001013_UbiA_family_prenyltransferase_[Microbacterium]	GO:0044255	0.10079	cellular lipid metabolic process
M_macarthurae_002504_glycosyltransferase_[Microbacterium]	GO:0006082	0.19887	organic acid metabolic process
M_macarthurae_002504_glycosyltransferase_[Microbacterium]	GO:0019752	0.19542	carboxylic acid metabolic process
M_macarthurae_002504_glycosyltransferase_[Microbacterium]	GO:0044283	0.1676	small molecule biosynthetic process
M_macarthurae_002504_glycosyltransferase_[Microbacterium]	GO:0009056	0.15083	catabolic process
M_macarthurae_002504_glycosyltransferase_[Microbacterium]	GO:0006796	0.14577	phosphate-containing compound metabolic process
M_macarthurae_002504_glycosyltransferase_[Microbacterium]	GO:0006793	0.14143	phosphorus metabolic process
M_macarthurae_002504_glycosyltransferase_[Microbacterium]	GO:0044248	0.14097	cellular catabolic process
M_macarthurae_002504_glycosyltransferase_[Microbacterium]	GO:0006520	0.13167	cellular amino acid metabolic process
M_macarthurae_002504_glycosyltransferase_[Microbacterium]	GO:1901575	0.12722	organic substance catabolic process
M_macarthurae_001408_hypothetical_protein_JC-0055tmp_001408_[Microbacterium]	GO:0044283	0.16576	small molecule biosynthetic process
M_macarthurae_001408_hypothetical_protein_JC-0055tmp_001408_[Microbacterium]	GO:0016070	0.16062	RNA metabolic process
M_macarthurae_001408_hypothetical_protein_JC-0055tmp_001408_[Microbacterium]	GO:1901575	0.15843	organic substance catabolic process
M_macarthurae_001408_hypothetical_protein_JC-0055tmp_001408_[Microbacterium]	GO:0043412	0.15165	macromolecule modification
M_macarthurae_001408_hypothetical_protein_JC-0055tmp_001408_[Microbacterium]	GO:0006082	0.14686	organic acid metabolic process
M_macarthurae_001408_hypothetical_protein_JC-0055tmp_001408_[Microbacterium]	GO:0043436	0.1459	oxoacid metabolic process
M_macarthurae_001408_hypothetical_protein_JC-0055tmp_001408_[Microbacterium]	GO:0019752	0.14476	carboxylic acid metabolic process
M_macarthurae_001408_hypothetical_protein_JC-0055tmp_001408_[Microbacterium]	GO:0006793	0.14472	phosphorus metabolic process
M_macarthurae_001408_hypothetical_protein_JC-0055tmp_001408_[Microbacterium]	GO:0044248	0.14344	cellular catabolic process
M_macarthurae_001408_hypothetical_protein_JC-0055tmp_001408_[Microbacterium]	GO:0006796	0.14039	phosphate-containing compound metabolic process
M_macarthurae_001408_hypothetical_protein_JC-0055tmp_001408_[Microbacterium]	GO:0005975	0.12909	carbohydrate metabolic process
M_macarthurae_001408_hypothetical_protein_JC-0055tmp_001408_[Microbacterium]	GO:0051234	0.12811	establishment of localization
M_macarthurae_001408_hypothetical_protein_JC-0055tmp_001408_[Microbacterium]	GO:0016043	0.12625	cellular component organization
M_macarthurae_001408_hypothetical_protein_JC-0055tmp_001408_[Microbacterium]	GO:0006810	0.12385	transport
M_macarthurae_001408_hypothetical_protein_JC-0055tmp_001408_[Microbacterium]	GO:0036211	0.11984	protein modification process
M_macarthurae_001408_hypothetical_protein_JC-0055tmp_001408_[Microbacterium]	GO:0006464	0.11976	cellular protein modification process
M_macarthurae_001408_hypothetical_protein_JC-0055tmp_001408_[Microbacterium]	GO:0044085	0.11573	cellular component biogenesis
M_macarthurae_001408_hypothetical_protein_JC-0055tmp_001408_[Microbacterium]	GO:0051716	0.11182	cellular response to stimulus
M_macarthurae_001408_hypothetical_protein_JC-0055tmp_001408_[Microbacterium]	GO:0006811	0.10584	ion transport
M_macarthurae_001408_hypothetical_protein_JC-0055tmp_001408_[Microbacterium]	GO:0016310	0.10532	phosphorylation
M_macarthurae_001408_hypothetical_protein_JC-0055tmp_001408_[Microbacterium]	GO:0019222	0.10525	regulation of metabolic process
M_macarthurae_000267_hypothetical_protein_JC-0055tmp_000267_[Microbacterium]	GO:0006518	0.16007	peptide metabolic process
M_macarthurae_000267_hypothetical_protein_JC-0055tmp_000267_[Microbacterium]	GO:0043043	0.14661	peptide biosynthetic process
M_macarthurae_000267_hypothetical_protein_JC-0055tmp_000267_[Microbacterium]	GO:0043604	0.14556	amide biosynthetic process
M_macarthurae_000267_hypothetical_protein_JC-0055tmp_000267_[Microbacterium]	GO:0006412	0.13724	translation
M_macarthurae_000267_hypothetical_protein_JC-0055tmp_000267_[Microbacterium]	GO:0009056	0.12048	catabolic process
M_macarthurae_000267_hypothetical_protein_JC-0055tmp_000267_[Microbacterium]	GO:0044248	0.11926	cellular catabolic process
M_macarthurae_000267_hypothetical_protein_JC-0055tmp_000267_[Microbacterium]	GO:1901575	0.1053	organic substance catabolic process
M_macarthurae_002078_hypothetical_protein_JC-0055tmp_002078_[Microbacterium]	GO:0006793	0.20071	phosphorus metabolic process
M_macarthurae_002078_hypothetical_protein_JC-0055tmp_002078_[Microbacterium]	GO:0006796	0.19954	phosphate-containing compound metabolic process
M_macarthurae_002078_hypothetical_protein_JC-0055tmp_002078_[Microbacterium]	GO:0019637	0.1428	organophosphate metabolic process
M_macarthurae_002078_hypothetical_protein_JC-0055tmp_002078_[Microbacterium]	GO:0016043	0.14251	cellular component organization
M_macarthurae_002078_hypothetical_protein_JC-0055tmp_002078_[Microbacterium]	GO:0044283	0.12865	small molecule biosynthetic process
M_macarthurae_002078_hypothetical_protein_JC-0055tmp_002078_[Microbacterium]	GO:0044085	0.12483	cellular component biogenesis
M_macarthurae_002078_hypothetical_protein_JC-0055tmp_002078_[Microbacterium]	GO:0090407	0.12212	organophosphate biosynthetic process
M_macarthurae_002078_hypothetical_protein_JC-0055tmp_002078_[Microbacterium]	GO:0043603	0.11946	cellular amide metabolic process
M_macarthurae_002078_hypothetical_protein_JC-0055tmp_002078_[Microbacterium]	GO:0016070	0.11853	RNA metabolic process
M_macarthurae_002078_hypothetical_protein_JC-0055tmp_002078_[Microbacterium]	GO:0051234	0.11757	establishment of localization
M_macarthurae_002078_hypothetical_protein_JC-0055tmp_002078_[Microbacterium]	GO:0055086	0.11659	nucleobase-containing small molecule metabolic process
M_macarthurae_002078_hypothetical_protein_JC-0055tmp_002078_[Microbacterium]	GO:0006810	0.11438	transport
M_macarthurae_002078_hypothetical_protein_JC-0055tmp_002078_[Microbacterium]	GO:1901135	0.1141	carbohydrate derivative metabolic process
M_macarthurae_002078_hypothetical_protein_JC-0055tmp_002078_[Microbacterium]	GO:0043604	0.10853	amide biosynthetic process
M_macarthurae_002078_hypothetical_protein_JC-0055tmp_002078_[Microbacterium]	GO:0006518	0.10316	peptide metabolic process
M_macarthurae_002078_hypothetical_protein_JC-0055tmp_002078_[Microbacterium]	GO:0006412	0.10135	translation
M_macarthurae_002078_hypothetical_protein_JC-0055tmp_002078_[Microbacterium]	GO:0043043	0.10053	peptide biosynthetic process
M_macarthurae_002078_hypothetical_protein_JC-0055tmp_002078_[Microbacterium]	GO:0006753	0.10036	nucleoside phosphate metabolic process
M_macarthurae_000409_DUF3060_domain-containing_protein_[Microbacterium]	GO:0006082	0.16454	organic acid metabolic process
M_macarthurae_000409_DUF3060_domain-containing_protein_[Microbacterium]	GO:0043436	0.15557	oxoacid metabolic process
M_macarthurae_000409_DUF3060_domain-containing_protein_[Microbacterium]	GO:0019752	0.15202	carboxylic acid metabolic process
M_macarthurae_000409_DUF3060_domain-containing_protein_[Microbacterium]	GO:0009056	0.15053	catabolic process
M_macarthurae_000409_DUF3060_domain-containing_protein_[Microbacterium]	GO:0046394	0.14474	carboxylic acid biosynthetic process
M_macarthurae_000409_DUF3060_domain-containing_protein_[Microbacterium]	GO:0016053	0.14355	organic acid biosynthetic process
M_macarthurae_000409_DUF3060_domain-containing_protein_[Microbacterium]	GO:0051716	0.13488	cellular response to stimulus
M_macarthurae_000409_DUF3060_domain-containing_protein_[Microbacterium]	GO:0051234	0.13299	establishment of localization
M_macarthurae_000409_DUF3060_domain-containing_protein_[Microbacterium]	GO:0006810	0.13141	transport
M_macarthurae_000409_DUF3060_domain-containing_protein_[Microbacterium]	GO:1901575	0.13103	organic substance catabolic process
M_macarthurae_000409_DUF3060_domain-containing_protein_[Microbacterium]	GO:0006793	0.1274	phosphorus metabolic process
M_macarthurae_000409_DUF3060_domain-containing_protein_[Microbacterium]	GO:0006796	0.12648	phosphate-containing compound metabolic process
M_macarthurae_000409_DUF3060_domain-containing_protein_[Microbacterium]	GO:0044248	0.12614	cellular catabolic process
M_macarthurae_000409_DUF3060_domain-containing_protein_[Microbacterium]	GO:0006950	0.11333	response to stress
M_macarthurae_000409_DUF3060_domain-containing_protein_[Microbacterium]	GO:0006508	0.10433	proteolysis
M_macarthurae_000409_DUF3060_domain-containing_protein_[Microbacterium]	GO:0042221	0.10239	response to chemical
M_macarthurae_000409_DUF3060_domain-containing_protein_[Microbacterium]	GO:0005975	0.10202	carbohydrate metabolic process
M_macarthurae_002406_AraC_family_transcriptional_regulator_[Microbacterium]	GO:0034654	0.19089	nucleobase-containing compound biosynthetic process
M_macarthurae_002406_AraC_family_transcriptional_regulator_[Microbacterium]	GO:0019222	0.16103	regulation of metabolic process
M_macarthurae_002406_AraC_family_transcriptional_regulator_[Microbacterium]	GO:0044283	0.15693	small molecule biosynthetic process
M_macarthurae_002406_AraC_family_transcriptional_regulator_[Microbacterium]	GO:0060255	0.14822	regulation of macromolecule metabolic process
M_macarthurae_002406_AraC_family_transcriptional_regulator_[Microbacterium]	GO:0080090	0.1349	regulation of primary metabolic process
M_macarthurae_002406_AraC_family_transcriptional_regulator_[Microbacterium]	GO:0031323	0.13348	regulation of cellular metabolic process
M_macarthurae_002406_AraC_family_transcriptional_regulator_[Microbacterium]	GO:0051171	0.13119	regulation of nitrogen compound metabolic process
M_macarthurae_002406_AraC_family_transcriptional_regulator_[Microbacterium]	GO:0010468	0.131	regulation of gene expression
M_macarthurae_002406_AraC_family_transcriptional_regulator_[Microbacterium]	GO:0006082	0.12591	organic acid metabolic process
M_macarthurae_002406_AraC_family_transcriptional_regulator_[Microbacterium]	GO:0043436	0.1245	oxoacid metabolic process
M_macarthurae_002406_AraC_family_transcriptional_regulator_[Microbacterium]	GO:0019752	0.12104	carboxylic acid metabolic process
M_macarthurae_002406_AraC_family_transcriptional_regulator_[Microbacterium]	GO:0043412	0.11541	macromolecule modification
M_macarthurae_002406_AraC_family_transcriptional_regulator_[Microbacterium]	GO:0009056	0.11235	catabolic process
M_macarthurae_002406_AraC_family_transcriptional_regulator_[Microbacterium]	GO:0051716	0.10917	cellular response to stimulus
M_macarthurae_002406_AraC_family_transcriptional_regulator_[Microbacterium]	GO:0006793	0.1077	phosphorus metabolic process
M_macarthurae_002406_AraC_family_transcriptional_regulator_[Microbacterium]	GO:0032774	0.10699	RNA biosynthetic process
M_macarthurae_002406_AraC_family_transcriptional_regulator_[Microbacterium]	GO:0006796	0.10695	phosphate-containing compound metabolic process
M_macarthurae_002406_AraC_family_transcriptional_regulator_[Microbacterium]	GO:0097659	0.10377	nucleic acid-templated transcription
M_macarthurae_002406_AraC_family_transcriptional_regulator_[Microbacterium]	GO:0009889	0.103	regulation of biosynthetic process
M_macarthurae_002406_AraC_family_transcriptional_regulator_[Microbacterium]	GO:0016043	0.10237	cellular component organization
M_macarthurae_002406_AraC_family_transcriptional_regulator_[Microbacterium]	GO:0005975	0.10201	carbohydrate metabolic process
M_macarthurae_002406_AraC_family_transcriptional_regulator_[Microbacterium]	GO:0031326	0.10195	regulation of cellular biosynthetic process
M_macarthurae_002406_AraC_family_transcriptional_regulator_[Microbacterium]	GO:1901575	0.10176	organic substance catabolic process
M_macarthurae_002406_AraC_family_transcriptional_regulator_[Microbacterium]	GO:0006351	0.10172	transcription, DNA-templated
M_macarthurae_002406_AraC_family_transcriptional_regulator_[Microbacterium]	GO:0044248	0.1007	cellular catabolic process
M_macarthurae_000821_glycosyltransferase_[Microbacterium]	GO:0006793	0.20664	phosphorus metabolic process
M_macarthurae_000821_glycosyltransferase_[Microbacterium]	GO:0051234	0.18032	establishment of localization
M_macarthurae_000821_glycosyltransferase_[Microbacterium]	GO:0006810	0.1797	transport
M_macarthurae_000821_glycosyltransferase_[Microbacterium]	GO:0006811	0.1666	ion transport
M_macarthurae_000821_glycosyltransferase_[Microbacterium]	GO:0055085	0.13989	transmembrane transport
M_macarthurae_000821_glycosyltransferase_[Microbacterium]	GO:0043412	0.13792	macromolecule modification
M_macarthurae_000821_glycosyltransferase_[Microbacterium]	GO:0090407	0.13021	organophosphate biosynthetic process
M_macarthurae_000821_glycosyltransferase_[Microbacterium]	GO:0019637	0.12859	organophosphate metabolic process
M_macarthurae_000821_glycosyltransferase_[Microbacterium]	GO:0051716	0.11531	cellular response to stimulus
M_macarthurae_000821_glycosyltransferase_[Microbacterium]	GO:1901135	0.10867	carbohydrate derivative metabolic process
M_macarthurae_000821_glycosyltransferase_[Microbacterium]	GO:0034220	0.10484	ion transmembrane transport
M_macarthurae_002495_bifunctional_dTDP-4-dehydrorhamnose_3,5-epimerase_family_protein/NAD(P)-dependent_oxidoreductase_[Microbacterium]	GO:1901575	0.19099	organic substance catabolic process
M_macarthurae_002495_bifunctional_dTDP-4-dehydrorhamnose_3,5-epimerase_family_protein/NAD(P)-dependent_oxidoreductase_[Microbacterium]	GO:0044248	0.18195	cellular catabolic process
M_macarthurae_002495_bifunctional_dTDP-4-dehydrorhamnose_3,5-epimerase_family_protein/NAD(P)-dependent_oxidoreductase_[Microbacterium]	GO:0044283	0.17776	small molecule biosynthetic process
M_macarthurae_002495_bifunctional_dTDP-4-dehydrorhamnose_3,5-epimerase_family_protein/NAD(P)-dependent_oxidoreductase_[Microbacterium]	GO:0006793	0.1652	phosphorus metabolic process
M_macarthurae_002495_bifunctional_dTDP-4-dehydrorhamnose_3,5-epimerase_family_protein/NAD(P)-dependent_oxidoreductase_[Microbacterium]	GO:0005975	0.16476	carbohydrate metabolic process
M_macarthurae_002495_bifunctional_dTDP-4-dehydrorhamnose_3,5-epimerase_family_protein/NAD(P)-dependent_oxidoreductase_[Microbacterium]	GO:0006796	0.15614	phosphate-containing compound metabolic process
M_macarthurae_002495_bifunctional_dTDP-4-dehydrorhamnose_3,5-epimerase_family_protein/NAD(P)-dependent_oxidoreductase_[Microbacterium]	GO:0006082	0.14818	organic acid metabolic process
M_macarthurae_002495_bifunctional_dTDP-4-dehydrorhamnose_3,5-epimerase_family_protein/NAD(P)-dependent_oxidoreductase_[Microbacterium]	GO:1901135	0.14656	carbohydrate derivative metabolic process
M_macarthurae_002495_bifunctional_dTDP-4-dehydrorhamnose_3,5-epimerase_family_protein/NAD(P)-dependent_oxidoreductase_[Microbacterium]	GO:0043436	0.14033	oxoacid metabolic process
M_macarthurae_002495_bifunctional_dTDP-4-dehydrorhamnose_3,5-epimerase_family_protein/NAD(P)-dependent_oxidoreductase_[Microbacterium]	GO:0019752	0.13472	carboxylic acid metabolic process
M_macarthurae_002495_bifunctional_dTDP-4-dehydrorhamnose_3,5-epimerase_family_protein/NAD(P)-dependent_oxidoreductase_[Microbacterium]	GO:0019637	0.1246	organophosphate metabolic process
M_macarthurae_002495_bifunctional_dTDP-4-dehydrorhamnose_3,5-epimerase_family_protein/NAD(P)-dependent_oxidoreductase_[Microbacterium]	GO:0034654	0.10449	nucleobase-containing compound biosynthetic process
M_macarthurae_002495_bifunctional_dTDP-4-dehydrorhamnose_3,5-epimerase_family_protein/NAD(P)-dependent_oxidoreductase_[Microbacterium]	GO:0006790	0.10246	sulfur compound metabolic process
M_macarthurae_002849_hypothetical_protein_JC-0055tmp_002849_[Microbacterium]	GO:0006412	0.43425	translation
M_macarthurae_002849_hypothetical_protein_JC-0055tmp_002849_[Microbacterium]	GO:0043043	0.43062	peptide biosynthetic process
M_macarthurae_002849_hypothetical_protein_JC-0055tmp_002849_[Microbacterium]	GO:0006518	0.42718	peptide metabolic process
M_macarthurae_002849_hypothetical_protein_JC-0055tmp_002849_[Microbacterium]	GO:0043604	0.42658	amide biosynthetic process
M_macarthurae_002849_hypothetical_protein_JC-0055tmp_002849_[Microbacterium]	GO:0016070	0.22188	RNA metabolic process
M_macarthurae_002849_hypothetical_protein_JC-0055tmp_002849_[Microbacterium]	GO:0019222	0.10771	regulation of metabolic process
M_macarthurae_002849_hypothetical_protein_JC-0055tmp_002849_[Microbacterium]	GO:0060255	0.10512	regulation of macromolecule metabolic process
M_macarthurae_002849_hypothetical_protein_JC-0055tmp_002849_[Microbacterium]	GO:0016043	0.10099	cellular component organization
M_macarthurae_001731_alcohol_dehydrogenase_[Microbacterium]	GO:0043436	0.27979	oxoacid metabolic process
M_macarthurae_001731_alcohol_dehydrogenase_[Microbacterium]	GO:0019752	0.27963	carboxylic acid metabolic process
M_macarthurae_001731_alcohol_dehydrogenase_[Microbacterium]	GO:0044283	0.23902	small molecule biosynthetic process
M_macarthurae_001731_alcohol_dehydrogenase_[Microbacterium]	GO:0006796	0.22516	phosphate-containing compound metabolic process
M_macarthurae_001731_alcohol_dehydrogenase_[Microbacterium]	GO:0006793	0.22199	phosphorus metabolic process
M_macarthurae_001731_alcohol_dehydrogenase_[Microbacterium]	GO:1901135	0.1748	carbohydrate derivative metabolic process
M_macarthurae_001731_alcohol_dehydrogenase_[Microbacterium]	GO:0019637	0.16506	organophosphate metabolic process
M_macarthurae_001731_alcohol_dehydrogenase_[Microbacterium]	GO:0090407	0.13241	organophosphate biosynthetic process
M_macarthurae_001731_alcohol_dehydrogenase_[Microbacterium]	GO:0032787	0.12947	monocarboxylic acid metabolic process
M_macarthurae_001731_alcohol_dehydrogenase_[Microbacterium]	GO:0006520	0.11673	cellular amino acid metabolic process
M_macarthurae_001731_alcohol_dehydrogenase_[Microbacterium]	GO:0016053	0.11075	organic acid biosynthetic process
M_macarthurae_001731_alcohol_dehydrogenase_[Microbacterium]	GO:0046394	0.1063	carboxylic acid biosynthetic process
M_macarthurae_001731_alcohol_dehydrogenase_[Microbacterium]	GO:1901605	0.10616	alpha-amino acid metabolic process
M_macarthurae_000533_hypothetical_protein_JC-0055tmp_000533_[Microbacterium]	GO:0006793	0.18824	phosphorus metabolic process
M_macarthurae_000533_hypothetical_protein_JC-0055tmp_000533_[Microbacterium]	GO:0044283	0.18612	small molecule biosynthetic process
M_macarthurae_000533_hypothetical_protein_JC-0055tmp_000533_[Microbacterium]	GO:0034654	0.15674	nucleobase-containing compound biosynthetic process
M_macarthurae_000533_hypothetical_protein_JC-0055tmp_000533_[Microbacterium]	GO:0006082	0.14574	organic acid metabolic process
M_macarthurae_000533_hypothetical_protein_JC-0055tmp_000533_[Microbacterium]	GO:0019637	0.13947	organophosphate metabolic process
M_macarthurae_000533_hypothetical_protein_JC-0055tmp_000533_[Microbacterium]	GO:0055086	0.13842	nucleobase-containing small molecule metabolic process
M_macarthurae_000533_hypothetical_protein_JC-0055tmp_000533_[Microbacterium]	GO:0043436	0.13752	oxoacid metabolic process
M_macarthurae_000533_hypothetical_protein_JC-0055tmp_000533_[Microbacterium]	GO:0009056	0.13519	catabolic process
M_macarthurae_000533_hypothetical_protein_JC-0055tmp_000533_[Microbacterium]	GO:1901135	0.13467	carbohydrate derivative metabolic process
M_macarthurae_000533_hypothetical_protein_JC-0055tmp_000533_[Microbacterium]	GO:0019752	0.13449	carboxylic acid metabolic process
M_macarthurae_000533_hypothetical_protein_JC-0055tmp_000533_[Microbacterium]	GO:0044248	0.1295	cellular catabolic process
M_macarthurae_000533_hypothetical_protein_JC-0055tmp_000533_[Microbacterium]	GO:0046394	0.12262	carboxylic acid biosynthetic process
M_macarthurae_000533_hypothetical_protein_JC-0055tmp_000533_[Microbacterium]	GO:0016053	0.12091	organic acid biosynthetic process
M_macarthurae_000533_hypothetical_protein_JC-0055tmp_000533_[Microbacterium]	GO:1901575	0.12064	organic substance catabolic process
M_macarthurae_000533_hypothetical_protein_JC-0055tmp_000533_[Microbacterium]	GO:0006753	0.1193	nucleoside phosphate metabolic process
M_macarthurae_000533_hypothetical_protein_JC-0055tmp_000533_[Microbacterium]	GO:0009117	0.11765	nucleotide metabolic process
M_macarthurae_000533_hypothetical_protein_JC-0055tmp_000533_[Microbacterium]	GO:0090407	0.11434	organophosphate biosynthetic process
M_macarthurae_000533_hypothetical_protein_JC-0055tmp_000533_[Microbacterium]	GO:1901137	0.11345	carbohydrate derivative biosynthetic process
M_macarthurae_000533_hypothetical_protein_JC-0055tmp_000533_[Microbacterium]	GO:0036211	0.11333	protein modification process
M_macarthurae_000533_hypothetical_protein_JC-0055tmp_000533_[Microbacterium]	GO:0006464	0.11327	cellular protein modification process
M_macarthurae_000533_hypothetical_protein_JC-0055tmp_000533_[Microbacterium]	GO:1901293	0.11233	nucleoside phosphate biosynthetic process
M_macarthurae_000533_hypothetical_protein_JC-0055tmp_000533_[Microbacterium]	GO:0043412	0.11186	macromolecule modification
M_macarthurae_000533_hypothetical_protein_JC-0055tmp_000533_[Microbacterium]	GO:0006520	0.11183	cellular amino acid metabolic process
M_macarthurae_000533_hypothetical_protein_JC-0055tmp_000533_[Microbacterium]	GO:0009165	0.10966	nucleotide biosynthetic process
M_macarthurae_000533_hypothetical_protein_JC-0055tmp_000533_[Microbacterium]	GO:0006508	0.10478	proteolysis
M_macarthurae_000533_hypothetical_protein_JC-0055tmp_000533_[Microbacterium]	GO:0006091	0.10367	generation of precursor metabolites and energy
M_macarthurae_000533_hypothetical_protein_JC-0055tmp_000533_[Microbacterium]	GO:0005975	0.10364	carbohydrate metabolic process
M_macarthurae_000533_hypothetical_protein_JC-0055tmp_000533_[Microbacterium]	GO:0051716	0.10181	cellular response to stimulus
M_macarthurae_000533_hypothetical_protein_JC-0055tmp_000533_[Microbacterium]	GO:1901565	0.10009	organonitrogen compound catabolic process
M_macarthurae_001935_allantoate_amidohydrolase_[Microbacterium]	GO:0006793	0.21248	phosphorus metabolic process
M_macarthurae_001935_allantoate_amidohydrolase_[Microbacterium]	GO:0006796	0.21119	phosphate-containing compound metabolic process
M_macarthurae_001935_allantoate_amidohydrolase_[Microbacterium]	GO:0019637	0.17171	organophosphate metabolic process
M_macarthurae_001935_allantoate_amidohydrolase_[Microbacterium]	GO:0006082	0.15321	organic acid metabolic process
M_macarthurae_001935_allantoate_amidohydrolase_[Microbacterium]	GO:0044248	0.15136	cellular catabolic process
M_macarthurae_001935_allantoate_amidohydrolase_[Microbacterium]	GO:0016070	0.14473	RNA metabolic process
M_macarthurae_001935_allantoate_amidohydrolase_[Microbacterium]	GO:0009056	0.1429	catabolic process
M_macarthurae_001935_allantoate_amidohydrolase_[Microbacterium]	GO:0043436	0.14003	oxoacid metabolic process
M_macarthurae_001935_allantoate_amidohydrolase_[Microbacterium]	GO:0019752	0.13812	carboxylic acid metabolic process
M_macarthurae_001935_allantoate_amidohydrolase_[Microbacterium]	GO:0043412	0.13653	macromolecule modification
M_macarthurae_001935_allantoate_amidohydrolase_[Microbacterium]	GO:1901135	0.13075	carbohydrate derivative metabolic process
M_macarthurae_001935_allantoate_amidohydrolase_[Microbacterium]	GO:1901575	0.13021	organic substance catabolic process
M_macarthurae_001935_allantoate_amidohydrolase_[Microbacterium]	GO:0090407	0.12683	organophosphate biosynthetic process
M_macarthurae_001935_allantoate_amidohydrolase_[Microbacterium]	GO:0034654	0.12358	nucleobase-containing compound biosynthetic process
M_macarthurae_001935_allantoate_amidohydrolase_[Microbacterium]	GO:0055086	0.10548	nucleobase-containing small molecule metabolic process
M_macarthurae_001935_allantoate_amidohydrolase_[Microbacterium]	GO:0006396	0.10021	RNA processing
M_macarthurae_001412_DUF2254_domain-containing_protein_[Microbacterium]	GO:0006810	0.49147	transport
M_macarthurae_001412_DUF2254_domain-containing_protein_[Microbacterium]	GO:0055085	0.45531	transmembrane transport
M_macarthurae_001412_DUF2254_domain-containing_protein_[Microbacterium]	GO:0006811	0.41534	ion transport
M_macarthurae_001412_DUF2254_domain-containing_protein_[Microbacterium]	GO:0034220	0.34409	ion transmembrane transport
M_macarthurae_001412_DUF2254_domain-containing_protein_[Microbacterium]	GO:0006793	0.27489	phosphorus metabolic process
M_macarthurae_001412_DUF2254_domain-containing_protein_[Microbacterium]	GO:0006796	0.27421	phosphate-containing compound metabolic process
M_macarthurae_001412_DUF2254_domain-containing_protein_[Microbacterium]	GO:0006812	0.21402	cation transport
M_macarthurae_001412_DUF2254_domain-containing_protein_[Microbacterium]	GO:0098655	0.19951	cation transmembrane transport
M_macarthurae_001412_DUF2254_domain-containing_protein_[Microbacterium]	GO:0098660	0.18473	inorganic ion transmembrane transport
M_macarthurae_001412_DUF2254_domain-containing_protein_[Microbacterium]	GO:0098662	0.17943	inorganic cation transmembrane transport
M_macarthurae_001412_DUF2254_domain-containing_protein_[Microbacterium]	GO:1901135	0.16801	carbohydrate derivative metabolic process
M_macarthurae_001412_DUF2254_domain-containing_protein_[Microbacterium]	GO:0006820	0.16083	anion transport
M_macarthurae_001412_DUF2254_domain-containing_protein_[Microbacterium]	GO:0019637	0.15589	organophosphate metabolic process
M_macarthurae_001412_DUF2254_domain-containing_protein_[Microbacterium]	GO:0090407	0.14965	organophosphate biosynthetic process
M_macarthurae_001412_DUF2254_domain-containing_protein_[Microbacterium]	GO:0071702	0.13042	organic substance transport
M_macarthurae_001412_DUF2254_domain-containing_protein_[Microbacterium]	GO:1901137	0.10436	carbohydrate derivative biosynthetic process
M_macarthurae_001412_DUF2254_domain-containing_protein_[Microbacterium]	GO:0071705	0.10293	nitrogen compound transport
M_macarthurae_002824_TetR/AcrR_family_transcriptional_regulator_[Microbacterium]	GO:0044085	0.15611	cellular component biogenesis
M_macarthurae_002824_TetR/AcrR_family_transcriptional_regulator_[Microbacterium]	GO:0044283	0.13673	small molecule biosynthetic process
M_macarthurae_002824_TetR/AcrR_family_transcriptional_regulator_[Microbacterium]	GO:0034654	0.13316	nucleobase-containing compound biosynthetic process
M_macarthurae_002824_TetR/AcrR_family_transcriptional_regulator_[Microbacterium]	GO:0016043	0.12543	cellular component organization
M_macarthurae_002824_TetR/AcrR_family_transcriptional_regulator_[Microbacterium]	GO:0006396	0.12383	RNA processing
M_macarthurae_002824_TetR/AcrR_family_transcriptional_regulator_[Microbacterium]	GO:0034470	0.12312	ncRNA processing
M_macarthurae_002824_TetR/AcrR_family_transcriptional_regulator_[Microbacterium]	GO:0043412	0.11683	macromolecule modification
M_macarthurae_002824_TetR/AcrR_family_transcriptional_regulator_[Microbacterium]	GO:0019222	0.11354	regulation of metabolic process
M_macarthurae_002824_TetR/AcrR_family_transcriptional_regulator_[Microbacterium]	GO:0034660	0.10817	ncRNA metabolic process
M_macarthurae_002824_TetR/AcrR_family_transcriptional_regulator_[Microbacterium]	GO:0060255	0.10608	regulation of macromolecule metabolic process
M_macarthurae_002824_TetR/AcrR_family_transcriptional_regulator_[Microbacterium]	GO:0031323	0.10477	regulation of cellular metabolic process
M_macarthurae_002824_TetR/AcrR_family_transcriptional_regulator_[Microbacterium]	GO:0080090	0.10391	regulation of primary metabolic process
M_macarthurae_002824_TetR/AcrR_family_transcriptional_regulator_[Microbacterium]	GO:0051171	0.10285	regulation of nitrogen compound metabolic process
M_macarthurae_001605_glycine_betaine_ABC_transporter_substrate-binding_protein_[Microbacterium]	GO:0009056	0.16883	catabolic process
M_macarthurae_001605_glycine_betaine_ABC_transporter_substrate-binding_protein_[Microbacterium]	GO:0044248	0.16695	cellular catabolic process
M_macarthurae_001605_glycine_betaine_ABC_transporter_substrate-binding_protein_[Microbacterium]	GO:0006091	0.15794	generation of precursor metabolites and energy
M_macarthurae_001605_glycine_betaine_ABC_transporter_substrate-binding_protein_[Microbacterium]	GO:0006082	0.15017	organic acid metabolic process
M_macarthurae_001605_glycine_betaine_ABC_transporter_substrate-binding_protein_[Microbacterium]	GO:1901575	0.14825	organic substance catabolic process
M_macarthurae_001605_glycine_betaine_ABC_transporter_substrate-binding_protein_[Microbacterium]	GO:0043436	0.14695	oxoacid metabolic process
M_macarthurae_001605_glycine_betaine_ABC_transporter_substrate-binding_protein_[Microbacterium]	GO:0019752	0.14405	carboxylic acid metabolic process
M_macarthurae_001605_glycine_betaine_ABC_transporter_substrate-binding_protein_[Microbacterium]	GO:0044283	0.13348	small molecule biosynthetic process
M_macarthurae_001605_glycine_betaine_ABC_transporter_substrate-binding_protein_[Microbacterium]	GO:0006793	0.11882	phosphorus metabolic process
M_macarthurae_001605_glycine_betaine_ABC_transporter_substrate-binding_protein_[Microbacterium]	GO:0006796	0.11794	phosphate-containing compound metabolic process
M_macarthurae_001605_glycine_betaine_ABC_transporter_substrate-binding_protein_[Microbacterium]	GO:0051234	0.11654	establishment of localization
M_macarthurae_001605_glycine_betaine_ABC_transporter_substrate-binding_protein_[Microbacterium]	GO:0006810	0.11442	transport
M_macarthurae_001605_glycine_betaine_ABC_transporter_substrate-binding_protein_[Microbacterium]	GO:1901605	0.10437	alpha-amino acid metabolic process
M_macarthurae_001605_glycine_betaine_ABC_transporter_substrate-binding_protein_[Microbacterium]	GO:1901565	0.10335	organonitrogen compound catabolic process
M_macarthurae_001605_glycine_betaine_ABC_transporter_substrate-binding_protein_[Microbacterium]	GO:0044282	0.10109	small molecule catabolic process
M_macarthurae_001605_glycine_betaine_ABC_transporter_substrate-binding_protein_[Microbacterium]	GO:0015980	0.10108	energy derivation by oxidation of organic compounds
M_macarthurae_001604_ABC_transporter_permease_[Microbacterium]	GO:0006793	0.3602	phosphorus metabolic process
M_macarthurae_001604_ABC_transporter_permease_[Microbacterium]	GO:0006810	0.35837	transport
M_macarthurae_001604_ABC_transporter_permease_[Microbacterium]	GO:0051234	0.35747	establishment of localization
M_macarthurae_001604_ABC_transporter_permease_[Microbacterium]	GO:0006811	0.33768	ion transport
M_macarthurae_001604_ABC_transporter_permease_[Microbacterium]	GO:0055085	0.33195	transmembrane transport
M_macarthurae_001604_ABC_transporter_permease_[Microbacterium]	GO:0034220	0.25558	ion transmembrane transport
M_macarthurae_001604_ABC_transporter_permease_[Microbacterium]	GO:0019637	0.24915	organophosphate metabolic process
M_macarthurae_001604_ABC_transporter_permease_[Microbacterium]	GO:0090407	0.2075	organophosphate biosynthetic process
M_macarthurae_001604_ABC_transporter_permease_[Microbacterium]	GO:0006091	0.17932	generation of precursor metabolites and energy
M_macarthurae_001604_ABC_transporter_permease_[Microbacterium]	GO:1901135	0.16446	carbohydrate derivative metabolic process
M_macarthurae_001604_ABC_transporter_permease_[Microbacterium]	GO:0006812	0.14118	cation transport
M_macarthurae_001604_ABC_transporter_permease_[Microbacterium]	GO:0044283	0.13535	small molecule biosynthetic process
M_macarthurae_001604_ABC_transporter_permease_[Microbacterium]	GO:0006820	0.13526	anion transport
M_macarthurae_001604_ABC_transporter_permease_[Microbacterium]	GO:0008610	0.1329	lipid biosynthetic process
M_macarthurae_001604_ABC_transporter_permease_[Microbacterium]	GO:0044255	0.13043	cellular lipid metabolic process
M_macarthurae_001604_ABC_transporter_permease_[Microbacterium]	GO:0043436	0.12902	oxoacid metabolic process
M_macarthurae_001604_ABC_transporter_permease_[Microbacterium]	GO:0019752	0.12886	carboxylic acid metabolic process
M_macarthurae_001604_ABC_transporter_permease_[Microbacterium]	GO:0006629	0.12805	lipid metabolic process
M_macarthurae_001604_ABC_transporter_permease_[Microbacterium]	GO:0006082	0.12663	organic acid metabolic process
M_macarthurae_001604_ABC_transporter_permease_[Microbacterium]	GO:0046034	0.12567	ATP metabolic process
M_macarthurae_001604_ABC_transporter_permease_[Microbacterium]	GO:0016310	0.12351	phosphorylation
M_macarthurae_001604_ABC_transporter_permease_[Microbacterium]	GO:0008654	0.12221	phospholipid biosynthetic process
M_macarthurae_001604_ABC_transporter_permease_[Microbacterium]	GO:0098655	0.12147	cation transmembrane transport
M_macarthurae_001604_ABC_transporter_permease_[Microbacterium]	GO:0098660	0.11255	inorganic ion transmembrane transport
M_macarthurae_001604_ABC_transporter_permease_[Microbacterium]	GO:0072521	0.11251	purine-containing compound metabolic process
M_macarthurae_001604_ABC_transporter_permease_[Microbacterium]	GO:0006644	0.10651	phospholipid metabolic process
M_macarthurae_001604_ABC_transporter_permease_[Microbacterium]	GO:0006163	0.10614	purine nucleotide metabolic process
M_macarthurae_001604_ABC_transporter_permease_[Microbacterium]	GO:0098662	0.10504	inorganic cation transmembrane transport
M_macarthurae_001604_ABC_transporter_permease_[Microbacterium]	GO:0071702	0.10485	organic substance transport
M_macarthurae_001504_D-alanyl-D-alanine_carboxypeptidase_[Microbacterium]	GO:0043436	0.23885	oxoacid metabolic process
M_macarthurae_001504_D-alanyl-D-alanine_carboxypeptidase_[Microbacterium]	GO:0006082	0.23588	organic acid metabolic process
M_macarthurae_001504_D-alanyl-D-alanine_carboxypeptidase_[Microbacterium]	GO:0006796	0.23414	phosphate-containing compound metabolic process
M_macarthurae_001504_D-alanyl-D-alanine_carboxypeptidase_[Microbacterium]	GO:0019752	0.23406	carboxylic acid metabolic process
M_macarthurae_001504_D-alanyl-D-alanine_carboxypeptidase_[Microbacterium]	GO:0006793	0.23006	phosphorus metabolic process
M_macarthurae_001504_D-alanyl-D-alanine_carboxypeptidase_[Microbacterium]	GO:0009056	0.17735	catabolic process
M_macarthurae_001504_D-alanyl-D-alanine_carboxypeptidase_[Microbacterium]	GO:0044248	0.17664	cellular catabolic process
M_macarthurae_001504_D-alanyl-D-alanine_carboxypeptidase_[Microbacterium]	GO:1901605	0.15178	alpha-amino acid metabolic process
M_macarthurae_001504_D-alanyl-D-alanine_carboxypeptidase_[Microbacterium]	GO:1901575	0.15132	organic substance catabolic process
M_macarthurae_001504_D-alanyl-D-alanine_carboxypeptidase_[Microbacterium]	GO:0019637	0.14598	organophosphate metabolic process
M_macarthurae_001504_D-alanyl-D-alanine_carboxypeptidase_[Microbacterium]	GO:0006520	0.11755	cellular amino acid metabolic process
M_macarthurae_001504_D-alanyl-D-alanine_carboxypeptidase_[Microbacterium]	GO:1901135	0.10717	carbohydrate derivative metabolic process
M_macarthurae_001504_D-alanyl-D-alanine_carboxypeptidase_[Microbacterium]	GO:0016053	0.10683	organic acid biosynthetic process
M_macarthurae_001504_D-alanyl-D-alanine_carboxypeptidase_[Microbacterium]	GO:0044282	0.10405	small molecule catabolic process
M_macarthurae_001504_D-alanyl-D-alanine_carboxypeptidase_[Microbacterium]	GO:1901565	0.1035	organonitrogen compound catabolic process
M_macarthurae_001504_D-alanyl-D-alanine_carboxypeptidase_[Microbacterium]	GO:0046394	0.103	carboxylic acid biosynthetic process
M_macarthurae_002859_ATP-binding_protein_[Microbacterium]	GO:0006810	0.1136	transport
M_macarthurae_002859_ATP-binding_protein_[Microbacterium]	GO:0006811	0.10403	ion transport
M_macarthurae_001011_methyltransferase_domain-containing_protein_[Microbacterium]	GO:0034470	0.60598	ncRNA processing
M_macarthurae_001011_methyltransferase_domain-containing_protein_[Microbacterium]	GO:0043414	0.60551	macromolecule methylation
M_macarthurae_001011_methyltransferase_domain-containing_protein_[Microbacterium]	GO:0009451	0.59068	RNA modification
M_macarthurae_001011_methyltransferase_domain-containing_protein_[Microbacterium]	GO:0006396	0.57117	RNA processing
M_macarthurae_001011_methyltransferase_domain-containing_protein_[Microbacterium]	GO:0043412	0.55846	macromolecule modification
M_macarthurae_001011_methyltransferase_domain-containing_protein_[Microbacterium]	GO:0034660	0.52476	ncRNA metabolic process
M_macarthurae_001011_methyltransferase_domain-containing_protein_[Microbacterium]	GO:0016070	0.47639	RNA metabolic process
M_macarthurae_001011_methyltransferase_domain-containing_protein_[Microbacterium]	GO:0001510	0.44963	RNA methylation
M_macarthurae_001011_methyltransferase_domain-containing_protein_[Microbacterium]	GO:0044085	0.26544	cellular component biogenesis
M_macarthurae_001011_methyltransferase_domain-containing_protein_[Microbacterium]	GO:0042254	0.23913	ribosome biogenesis
M_macarthurae_001011_methyltransferase_domain-containing_protein_[Microbacterium]	GO:0006364	0.2289	rRNA processing
M_macarthurae_001011_methyltransferase_domain-containing_protein_[Microbacterium]	GO:0016072	0.22805	rRNA metabolic process
M_macarthurae_001011_methyltransferase_domain-containing_protein_[Microbacterium]	GO:0022613	0.22545	ribonucleoprotein complex biogenesis
M_macarthurae_001011_methyltransferase_domain-containing_protein_[Microbacterium]	GO:0000154	0.21781	rRNA modification
M_macarthurae_001011_methyltransferase_domain-containing_protein_[Microbacterium]	GO:0031167	0.21502	rRNA methylation
M_macarthurae_001011_methyltransferase_domain-containing_protein_[Microbacterium]	GO:0008033	0.20769	tRNA processing
M_macarthurae_001011_methyltransferase_domain-containing_protein_[Microbacterium]	GO:0006400	0.17421	tRNA modification
M_macarthurae_001011_methyltransferase_domain-containing_protein_[Microbacterium]	GO:0006399	0.15667	tRNA metabolic process
M_macarthurae_001011_methyltransferase_domain-containing_protein_[Microbacterium]	GO:0044283	0.14799	small molecule biosynthetic process
M_macarthurae_002500_glycosyltransferase_[Microbacterium]	GO:0006796	0.20936	phosphate-containing compound metabolic process
M_macarthurae_002500_glycosyltransferase_[Microbacterium]	GO:0051234	0.16483	establishment of localization
M_macarthurae_002500_glycosyltransferase_[Microbacterium]	GO:0006810	0.16411	transport
M_macarthurae_002500_glycosyltransferase_[Microbacterium]	GO:0044283	0.15293	small molecule biosynthetic process
M_macarthurae_002500_glycosyltransferase_[Microbacterium]	GO:0006091	0.14393	generation of precursor metabolites and energy
M_macarthurae_002500_glycosyltransferase_[Microbacterium]	GO:0006811	0.13376	ion transport
M_macarthurae_002500_glycosyltransferase_[Microbacterium]	GO:0019637	0.1303	organophosphate metabolic process
M_macarthurae_002500_glycosyltransferase_[Microbacterium]	GO:0055085	0.11946	transmembrane transport
M_macarthurae_002500_glycosyltransferase_[Microbacterium]	GO:0009056	0.11526	catabolic process
M_macarthurae_002500_glycosyltransferase_[Microbacterium]	GO:1901135	0.11454	carbohydrate derivative metabolic process
M_macarthurae_002500_glycosyltransferase_[Microbacterium]	GO:0016310	0.11137	phosphorylation
M_macarthurae_002500_glycosyltransferase_[Microbacterium]	GO:0005975	0.10333	carbohydrate metabolic process
M_macarthurae_001733_enoyl-CoA_hydratase/isomerase_family_protein_[Microbacterium]	GO:0006796	0.29278	phosphate-containing compound metabolic process
M_macarthurae_001733_enoyl-CoA_hydratase/isomerase_family_protein_[Microbacterium]	GO:1901135	0.25323	carbohydrate derivative metabolic process
M_macarthurae_001733_enoyl-CoA_hydratase/isomerase_family_protein_[Microbacterium]	GO:0019752	0.24679	carboxylic acid metabolic process
M_macarthurae_001733_enoyl-CoA_hydratase/isomerase_family_protein_[Microbacterium]	GO:0043436	0.24583	oxoacid metabolic process
M_macarthurae_001733_enoyl-CoA_hydratase/isomerase_family_protein_[Microbacterium]	GO:0006082	0.24546	organic acid metabolic process
M_macarthurae_001733_enoyl-CoA_hydratase/isomerase_family_protein_[Microbacterium]	GO:0019637	0.21327	organophosphate metabolic process
M_macarthurae_001733_enoyl-CoA_hydratase/isomerase_family_protein_[Microbacterium]	GO:0090407	0.19372	organophosphate biosynthetic process
M_macarthurae_001733_enoyl-CoA_hydratase/isomerase_family_protein_[Microbacterium]	GO:0009056	0.18105	catabolic process
M_macarthurae_001733_enoyl-CoA_hydratase/isomerase_family_protein_[Microbacterium]	GO:1901575	0.17104	organic substance catabolic process
M_macarthurae_001733_enoyl-CoA_hydratase/isomerase_family_protein_[Microbacterium]	GO:0044248	0.16779	cellular catabolic process
M_macarthurae_001733_enoyl-CoA_hydratase/isomerase_family_protein_[Microbacterium]	GO:1901137	0.14244	carbohydrate derivative biosynthetic process
M_macarthurae_001733_enoyl-CoA_hydratase/isomerase_family_protein_[Microbacterium]	GO:0006520	0.13935	cellular amino acid metabolic process
M_macarthurae_001733_enoyl-CoA_hydratase/isomerase_family_protein_[Microbacterium]	GO:0044283	0.13566	small molecule biosynthetic process
M_macarthurae_001733_enoyl-CoA_hydratase/isomerase_family_protein_[Microbacterium]	GO:1901605	0.13487	alpha-amino acid metabolic process
M_macarthurae_001733_enoyl-CoA_hydratase/isomerase_family_protein_[Microbacterium]	GO:0044282	0.12235	small molecule catabolic process
M_macarthurae_001733_enoyl-CoA_hydratase/isomerase_family_protein_[Microbacterium]	GO:0044255	0.11762	cellular lipid metabolic process
M_macarthurae_001733_enoyl-CoA_hydratase/isomerase_family_protein_[Microbacterium]	GO:0006629	0.11691	lipid metabolic process
M_macarthurae_001733_enoyl-CoA_hydratase/isomerase_family_protein_[Microbacterium]	GO:0032787	0.10935	monocarboxylic acid metabolic process
M_macarthurae_001733_enoyl-CoA_hydratase/isomerase_family_protein_[Microbacterium]	GO:0008610	0.10805	lipid biosynthetic process
M_macarthurae_001733_enoyl-CoA_hydratase/isomerase_family_protein_[Microbacterium]	GO:0034654	0.10728	nucleobase-containing compound biosynthetic process
M_macarthurae_001733_enoyl-CoA_hydratase/isomerase_family_protein_[Microbacterium]	GO:0055086	0.10579	nucleobase-containing small molecule metabolic process
M_macarthurae_001733_enoyl-CoA_hydratase/isomerase_family_protein_[Microbacterium]	GO:0046394	0.10146	carboxylic acid biosynthetic process
M_macarthurae_001192_AMP-binding_protein_[Microbacterium]	GO:0006793	0.25354	phosphorus metabolic process
M_macarthurae_001192_AMP-binding_protein_[Microbacterium]	GO:0034654	0.25046	nucleobase-containing compound biosynthetic process
M_macarthurae_001192_AMP-binding_protein_[Microbacterium]	GO:1901135	0.24694	carbohydrate derivative metabolic process
M_macarthurae_001192_AMP-binding_protein_[Microbacterium]	GO:0019637	0.24177	organophosphate metabolic process
M_macarthurae_001192_AMP-binding_protein_[Microbacterium]	GO:0090407	0.19483	organophosphate biosynthetic process
M_macarthurae_001192_AMP-binding_protein_[Microbacterium]	GO:0044283	0.18854	small molecule biosynthetic process
M_macarthurae_001192_AMP-binding_protein_[Microbacterium]	GO:1901137	0.17644	carbohydrate derivative biosynthetic process
M_macarthurae_001192_AMP-binding_protein_[Microbacterium]	GO:0055086	0.15412	nucleobase-containing small molecule metabolic process
M_macarthurae_001192_AMP-binding_protein_[Microbacterium]	GO:0006082	0.14494	organic acid metabolic process
M_macarthurae_001192_AMP-binding_protein_[Microbacterium]	GO:0043436	0.14002	oxoacid metabolic process
M_macarthurae_001192_AMP-binding_protein_[Microbacterium]	GO:0009056	0.13999	catabolic process
M_macarthurae_001192_AMP-binding_protein_[Microbacterium]	GO:0019752	0.13428	carboxylic acid metabolic process
M_macarthurae_001192_AMP-binding_protein_[Microbacterium]	GO:0044248	0.13051	cellular catabolic process
M_macarthurae_001192_AMP-binding_protein_[Microbacterium]	GO:0009117	0.12888	nucleotide metabolic process
M_macarthurae_001192_AMP-binding_protein_[Microbacterium]	GO:0006753	0.12883	nucleoside phosphate metabolic process
M_macarthurae_001192_AMP-binding_protein_[Microbacterium]	GO:1901575	0.12138	organic substance catabolic process
M_macarthurae_001192_AMP-binding_protein_[Microbacterium]	GO:0016070	0.11189	RNA metabolic process
M_macarthurae_001730_LysR_substrate-binding_domain-containing_protein_[Microbacterium]	GO:1903506	0.96332	regulation of nucleic acid-templated transcription
M_macarthurae_001730_LysR_substrate-binding_domain-containing_protein_[Microbacterium]	GO:2001141	0.96303	regulation of RNA biosynthetic process
M_macarthurae_001730_LysR_substrate-binding_domain-containing_protein_[Microbacterium]	GO:2000112	0.96279	regulation of cellular macromolecule biosynthetic process
M_macarthurae_001730_LysR_substrate-binding_domain-containing_protein_[Microbacterium]	GO:0010556	0.96218	regulation of macromolecule biosynthetic process
M_macarthurae_001730_LysR_substrate-binding_domain-containing_protein_[Microbacterium]	GO:0031326	0.96183	regulation of cellular biosynthetic process
M_macarthurae_001730_LysR_substrate-binding_domain-containing_protein_[Microbacterium]	GO:0009889	0.96116	regulation of biosynthetic process
M_macarthurae_001730_LysR_substrate-binding_domain-containing_protein_[Microbacterium]	GO:0051252	0.96033	regulation of RNA metabolic process
M_macarthurae_001730_LysR_substrate-binding_domain-containing_protein_[Microbacterium]	GO:0006351	0.95982	transcription, DNA-templated
M_macarthurae_001730_LysR_substrate-binding_domain-containing_protein_[Microbacterium]	GO:0097659	0.95901	nucleic acid-templated transcription
M_macarthurae_001730_LysR_substrate-binding_domain-containing_protein_[Microbacterium]	GO:0019219	0.95897	regulation of nucleobase-containing compound metabolic process
M_macarthurae_001730_LysR_substrate-binding_domain-containing_protein_[Microbacterium]	GO:0032774	0.95808	RNA biosynthetic process
M_macarthurae_001730_LysR_substrate-binding_domain-containing_protein_[Microbacterium]	GO:0031323	0.94893	regulation of cellular metabolic process
M_macarthurae_001730_LysR_substrate-binding_domain-containing_protein_[Microbacterium]	GO:0010468	0.94469	regulation of gene expression
M_macarthurae_001730_LysR_substrate-binding_domain-containing_protein_[Microbacterium]	GO:0051171	0.9422	regulation of nitrogen compound metabolic process
M_macarthurae_001730_LysR_substrate-binding_domain-containing_protein_[Microbacterium]	GO:0060255	0.94185	regulation of macromolecule metabolic process
M_macarthurae_001730_LysR_substrate-binding_domain-containing_protein_[Microbacterium]	GO:0080090	0.94114	regulation of primary metabolic process
M_macarthurae_001730_LysR_substrate-binding_domain-containing_protein_[Microbacterium]	GO:0019222	0.94069	regulation of metabolic process
M_macarthurae_001730_LysR_substrate-binding_domain-containing_protein_[Microbacterium]	GO:0034654	0.92934	nucleobase-containing compound biosynthetic process
M_macarthurae_001730_LysR_substrate-binding_domain-containing_protein_[Microbacterium]	GO:0016070	0.89791	RNA metabolic process
M_macarthurae_001730_LysR_substrate-binding_domain-containing_protein_[Microbacterium]	GO:0045934	0.26339	negative regulation of nucleobase-containing compound metabolic process
M_macarthurae_001730_LysR_substrate-binding_domain-containing_protein_[Microbacterium]	GO:0051253	0.24949	negative regulation of RNA metabolic process
M_macarthurae_001730_LysR_substrate-binding_domain-containing_protein_[Microbacterium]	GO:1903507	0.24372	negative regulation of nucleic acid-templated transcription
M_macarthurae_001730_LysR_substrate-binding_domain-containing_protein_[Microbacterium]	GO:1902679	0.24357	negative regulation of RNA biosynthetic process
M_macarthurae_001730_LysR_substrate-binding_domain-containing_protein_[Microbacterium]	GO:0045892	0.24322	negative regulation of transcription, DNA-templated
M_macarthurae_001730_LysR_substrate-binding_domain-containing_protein_[Microbacterium]	GO:0009890	0.2293	negative regulation of biosynthetic process
M_macarthurae_001730_LysR_substrate-binding_domain-containing_protein_[Microbacterium]	GO:0031327	0.22822	negative regulation of cellular biosynthetic process
M_macarthurae_001730_LysR_substrate-binding_domain-containing_protein_[Microbacterium]	GO:0048523	0.22536	negative regulation of cellular process
M_macarthurae_001730_LysR_substrate-binding_domain-containing_protein_[Microbacterium]	GO:0010558	0.22483	negative regulation of macromolecule biosynthetic process
M_macarthurae_001730_LysR_substrate-binding_domain-containing_protein_[Microbacterium]	GO:2000113	0.22445	negative regulation of cellular macromolecule biosynthetic process
M_macarthurae_001730_LysR_substrate-binding_domain-containing_protein_[Microbacterium]	GO:0031324	0.21448	negative regulation of cellular metabolic process
M_macarthurae_001730_LysR_substrate-binding_domain-containing_protein_[Microbacterium]	GO:0048519	0.21249	negative regulation of biological process
M_macarthurae_001730_LysR_substrate-binding_domain-containing_protein_[Microbacterium]	GO:0010629	0.21227	negative regulation of gene expression
M_macarthurae_001730_LysR_substrate-binding_domain-containing_protein_[Microbacterium]	GO:0051172	0.21016	negative regulation of nitrogen compound metabolic process
M_macarthurae_001730_LysR_substrate-binding_domain-containing_protein_[Microbacterium]	GO:0009892	0.20467	negative regulation of metabolic process
M_macarthurae_001730_LysR_substrate-binding_domain-containing_protein_[Microbacterium]	GO:0010605	0.19726	negative regulation of macromolecule metabolic process
M_macarthurae_001730_LysR_substrate-binding_domain-containing_protein_[Microbacterium]	GO:0051716	0.11763	cellular response to stimulus
M_macarthurae_001730_LysR_substrate-binding_domain-containing_protein_[Microbacterium]	GO:0032502	0.10511	developmental process
M_macarthurae_001730_LysR_substrate-binding_domain-containing_protein_[Microbacterium]	GO:0006082	0.102	organic acid metabolic process
M_macarthurae_001730_LysR_substrate-binding_domain-containing_protein_[Microbacterium]	GO:0043436	0.10062	oxoacid metabolic process
M_macarthurae_001517_ATP-binding_cassette_domain-containing_protein_[Microbacterium]	GO:0006810	0.84882	transport
M_macarthurae_001517_ATP-binding_cassette_domain-containing_protein_[Microbacterium]	GO:0055085	0.76722	transmembrane transport
M_macarthurae_001517_ATP-binding_cassette_domain-containing_protein_[Microbacterium]	GO:0006811	0.74612	ion transport
M_macarthurae_001517_ATP-binding_cassette_domain-containing_protein_[Microbacterium]	GO:0006820	0.61408	anion transport
M_macarthurae_001517_ATP-binding_cassette_domain-containing_protein_[Microbacterium]	GO:0034220	0.5986	ion transmembrane transport
M_macarthurae_001517_ATP-binding_cassette_domain-containing_protein_[Microbacterium]	GO:0098656	0.50507	anion transmembrane transport
M_macarthurae_001517_ATP-binding_cassette_domain-containing_protein_[Microbacterium]	GO:0071702	0.41066	organic substance transport
M_macarthurae_001517_ATP-binding_cassette_domain-containing_protein_[Microbacterium]	GO:0071705	0.2333	nitrogen compound transport
M_macarthurae_001517_ATP-binding_cassette_domain-containing_protein_[Microbacterium]	GO:0098660	0.22102	inorganic ion transmembrane transport
M_macarthurae_001517_ATP-binding_cassette_domain-containing_protein_[Microbacterium]	GO:0006812	0.21125	cation transport
M_macarthurae_001517_ATP-binding_cassette_domain-containing_protein_[Microbacterium]	GO:0000041	0.14929	transition metal ion transport
M_macarthurae_001517_ATP-binding_cassette_domain-containing_protein_[Microbacterium]	GO:0098655	0.14822	cation transmembrane transport
M_macarthurae_001517_ATP-binding_cassette_domain-containing_protein_[Microbacterium]	GO:0098662	0.10984	inorganic cation transmembrane transport
M_macarthurae_002863_TraM_recognition_domain-containing_protein_[Microbacterium]	GO:0006796	0.20766	phosphate-containing compound metabolic process
M_macarthurae_002863_TraM_recognition_domain-containing_protein_[Microbacterium]	GO:0044283	0.15025	small molecule biosynthetic process
M_macarthurae_002863_TraM_recognition_domain-containing_protein_[Microbacterium]	GO:0019637	0.12819	organophosphate metabolic process
M_macarthurae_002863_TraM_recognition_domain-containing_protein_[Microbacterium]	GO:1901135	0.10846	carbohydrate derivative metabolic process
M_macarthurae_002863_TraM_recognition_domain-containing_protein_[Microbacterium]	GO:0043412	0.10548	macromolecule modification
M_macarthurae_002863_TraM_recognition_domain-containing_protein_[Microbacterium]	GO:0005975	0.10349	carbohydrate metabolic process
M_macarthurae_001727_acyl-CoA_dehydrogenase_family_protein_[Microbacterium]	GO:0006793	0.26525	phosphorus metabolic process
M_macarthurae_001727_acyl-CoA_dehydrogenase_family_protein_[Microbacterium]	GO:0043436	0.18731	oxoacid metabolic process
M_macarthurae_001727_acyl-CoA_dehydrogenase_family_protein_[Microbacterium]	GO:0019752	0.18679	carboxylic acid metabolic process
M_macarthurae_001727_acyl-CoA_dehydrogenase_family_protein_[Microbacterium]	GO:0006082	0.18649	organic acid metabolic process
M_macarthurae_001727_acyl-CoA_dehydrogenase_family_protein_[Microbacterium]	GO:0044283	0.14839	small molecule biosynthetic process
M_macarthurae_001727_acyl-CoA_dehydrogenase_family_protein_[Microbacterium]	GO:0043412	0.14117	macromolecule modification
M_macarthurae_001727_acyl-CoA_dehydrogenase_family_protein_[Microbacterium]	GO:0019637	0.13954	organophosphate metabolic process
M_macarthurae_001727_acyl-CoA_dehydrogenase_family_protein_[Microbacterium]	GO:0016310	0.13655	phosphorylation
M_macarthurae_001727_acyl-CoA_dehydrogenase_family_protein_[Microbacterium]	GO:0009056	0.13617	catabolic process
M_macarthurae_001727_acyl-CoA_dehydrogenase_family_protein_[Microbacterium]	GO:1901135	0.13598	carbohydrate derivative metabolic process
M_macarthurae_001727_acyl-CoA_dehydrogenase_family_protein_[Microbacterium]	GO:1901575	0.11756	organic substance catabolic process
M_macarthurae_001727_acyl-CoA_dehydrogenase_family_protein_[Microbacterium]	GO:0006520	0.11676	cellular amino acid metabolic process
M_macarthurae_001727_acyl-CoA_dehydrogenase_family_protein_[Microbacterium]	GO:0044248	0.11165	cellular catabolic process
M_macarthurae_001727_acyl-CoA_dehydrogenase_family_protein_[Microbacterium]	GO:0036211	0.10315	protein modification process
M_macarthurae_001727_acyl-CoA_dehydrogenase_family_protein_[Microbacterium]	GO:0006464	0.1031	cellular protein modification process
M_macarthurae_003004_recombinase_family_protein_[Microbacterium]	GO:0006796	0.20475	phosphate-containing compound metabolic process
M_macarthurae_003004_recombinase_family_protein_[Microbacterium]	GO:0043603	0.18581	cellular amide metabolic process
M_macarthurae_003004_recombinase_family_protein_[Microbacterium]	GO:0043604	0.16803	amide biosynthetic process
M_macarthurae_003004_recombinase_family_protein_[Microbacterium]	GO:0019637	0.15599	organophosphate metabolic process
M_macarthurae_003004_recombinase_family_protein_[Microbacterium]	GO:0006518	0.13797	peptide metabolic process
M_macarthurae_003004_recombinase_family_protein_[Microbacterium]	GO:0043043	0.13677	peptide biosynthetic process
M_macarthurae_003004_recombinase_family_protein_[Microbacterium]	GO:0006412	0.13534	translation
M_macarthurae_003004_recombinase_family_protein_[Microbacterium]	GO:0090407	0.13279	organophosphate biosynthetic process
M_macarthurae_003004_recombinase_family_protein_[Microbacterium]	GO:0034654	0.12191	nucleobase-containing compound biosynthetic process
M_macarthurae_003004_recombinase_family_protein_[Microbacterium]	GO:0044283	0.10687	small molecule biosynthetic process
M_macarthurae_003004_recombinase_family_protein_[Microbacterium]	GO:1901135	0.10017	carbohydrate derivative metabolic process
M_macarthurae_002231_hypothetical_protein_JC-0055tmp_002231_[Microbacterium]	GO:1901575	0.2162	organic substance catabolic process
M_macarthurae_002231_hypothetical_protein_JC-0055tmp_002231_[Microbacterium]	GO:0044248	0.19163	cellular catabolic process
M_macarthurae_002231_hypothetical_protein_JC-0055tmp_002231_[Microbacterium]	GO:0005975	0.17223	carbohydrate metabolic process
M_macarthurae_002231_hypothetical_protein_JC-0055tmp_002231_[Microbacterium]	GO:0015979	0.1296	photosynthesis
M_macarthurae_002231_hypothetical_protein_JC-0055tmp_002231_[Microbacterium]	GO:0006508	0.12418	proteolysis
M_macarthurae_002231_hypothetical_protein_JC-0055tmp_002231_[Microbacterium]	GO:0051234	0.1212	establishment of localization
M_macarthurae_002231_hypothetical_protein_JC-0055tmp_002231_[Microbacterium]	GO:0016052	0.12103	carbohydrate catabolic process
M_macarthurae_002231_hypothetical_protein_JC-0055tmp_002231_[Microbacterium]	GO:1901565	0.12018	organonitrogen compound catabolic process
M_macarthurae_002231_hypothetical_protein_JC-0055tmp_002231_[Microbacterium]	GO:0006810	0.11964	transport
M_macarthurae_002231_hypothetical_protein_JC-0055tmp_002231_[Microbacterium]	GO:0006091	0.11792	generation of precursor metabolites and energy
M_macarthurae_002231_hypothetical_protein_JC-0055tmp_002231_[Microbacterium]	GO:0022900	0.11369	electron transport chain
M_macarthurae_002231_hypothetical_protein_JC-0055tmp_002231_[Microbacterium]	GO:0016043	0.10247	cellular component organization
M_macarthurae_002231_hypothetical_protein_JC-0055tmp_002231_[Microbacterium]	GO:0044283	0.10241	small molecule biosynthetic process
M_macarthurae_000433_ABC_transporter_permease_subunit_[Microbacterium]	GO:0006810	0.28339	transport
M_macarthurae_000433_ABC_transporter_permease_subunit_[Microbacterium]	GO:0055085	0.25861	transmembrane transport
M_macarthurae_000433_ABC_transporter_permease_subunit_[Microbacterium]	GO:0006811	0.24653	ion transport
M_macarthurae_000433_ABC_transporter_permease_subunit_[Microbacterium]	GO:0006796	0.23283	phosphate-containing compound metabolic process
M_macarthurae_000433_ABC_transporter_permease_subunit_[Microbacterium]	GO:0006793	0.22862	phosphorus metabolic process
M_macarthurae_000433_ABC_transporter_permease_subunit_[Microbacterium]	GO:0034220	0.17891	ion transmembrane transport
M_macarthurae_000433_ABC_transporter_permease_subunit_[Microbacterium]	GO:0006820	0.14595	anion transport
M_macarthurae_000433_ABC_transporter_permease_subunit_[Microbacterium]	GO:0043412	0.14529	macromolecule modification
M_macarthurae_000433_ABC_transporter_permease_subunit_[Microbacterium]	GO:0016310	0.13742	phosphorylation
M_macarthurae_000433_ABC_transporter_permease_subunit_[Microbacterium]	GO:0006091	0.1345	generation of precursor metabolites and energy
M_macarthurae_000433_ABC_transporter_permease_subunit_[Microbacterium]	GO:0006812	0.10903	cation transport
M_macarthurae_000433_ABC_transporter_permease_subunit_[Microbacterium]	GO:0071702	0.10682	organic substance transport
M_macarthurae_000433_ABC_transporter_permease_subunit_[Microbacterium]	GO:0051716	0.10287	cellular response to stimulus
M_macarthurae_000433_ABC_transporter_permease_subunit_[Microbacterium]	GO:0019637	0.10121	organophosphate metabolic process
M_macarthurae_002230_polysaccharide_biosynthesis_tyrosine_autokinase_[Microbacterium]	GO:0006793	0.2341	phosphorus metabolic process
M_macarthurae_002230_polysaccharide_biosynthesis_tyrosine_autokinase_[Microbacterium]	GO:0019637	0.17005	organophosphate metabolic process
M_macarthurae_002230_polysaccharide_biosynthesis_tyrosine_autokinase_[Microbacterium]	GO:1901135	0.12333	carbohydrate derivative metabolic process
M_macarthurae_002230_polysaccharide_biosynthesis_tyrosine_autokinase_[Microbacterium]	GO:0009056	0.12309	catabolic process
M_macarthurae_002230_polysaccharide_biosynthesis_tyrosine_autokinase_[Microbacterium]	GO:1901575	0.11777	organic substance catabolic process
M_macarthurae_002230_polysaccharide_biosynthesis_tyrosine_autokinase_[Microbacterium]	GO:0005975	0.11454	carbohydrate metabolic process
M_macarthurae_002230_polysaccharide_biosynthesis_tyrosine_autokinase_[Microbacterium]	GO:0044283	0.10988	small molecule biosynthetic process
M_macarthurae_001410_DUF4209_domain-containing_protein_[Microbacterium]	GO:0043436	0.22605	oxoacid metabolic process
M_macarthurae_001410_DUF4209_domain-containing_protein_[Microbacterium]	GO:0019752	0.21929	carboxylic acid metabolic process
M_macarthurae_001410_DUF4209_domain-containing_protein_[Microbacterium]	GO:0016070	0.16808	RNA metabolic process
M_macarthurae_001410_DUF4209_domain-containing_protein_[Microbacterium]	GO:0009056	0.16357	catabolic process
M_macarthurae_001410_DUF4209_domain-containing_protein_[Microbacterium]	GO:0044283	0.15789	small molecule biosynthetic process
M_macarthurae_001410_DUF4209_domain-containing_protein_[Microbacterium]	GO:0044248	0.1502	cellular catabolic process
M_macarthurae_001410_DUF4209_domain-containing_protein_[Microbacterium]	GO:1901575	0.14126	organic substance catabolic process
M_macarthurae_001410_DUF4209_domain-containing_protein_[Microbacterium]	GO:0006793	0.12823	phosphorus metabolic process
M_macarthurae_001410_DUF4209_domain-containing_protein_[Microbacterium]	GO:0006796	0.11626	phosphate-containing compound metabolic process
M_macarthurae_001410_DUF4209_domain-containing_protein_[Microbacterium]	GO:0006520	0.11386	cellular amino acid metabolic process
M_macarthurae_001410_DUF4209_domain-containing_protein_[Microbacterium]	GO:0051716	0.10127	cellular response to stimulus
M_macarthurae_001410_DUF4209_domain-containing_protein_[Microbacterium]	GO:0034660	0.10019	ncRNA metabolic process
M_macarthurae_001410_DUF4209_domain-containing_protein_[Microbacterium]	GO:1901135	0.10018	carbohydrate derivative metabolic process
M_macarthurae_000416_hypothetical_protein_JC-0055tmp_000416_[Microbacterium]	GO:1901575	0.19314	organic substance catabolic process
M_macarthurae_000416_hypothetical_protein_JC-0055tmp_000416_[Microbacterium]	GO:0006796	0.19263	phosphate-containing compound metabolic process
M_macarthurae_000416_hypothetical_protein_JC-0055tmp_000416_[Microbacterium]	GO:0006793	0.18738	phosphorus metabolic process
M_macarthurae_000416_hypothetical_protein_JC-0055tmp_000416_[Microbacterium]	GO:0044248	0.17003	cellular catabolic process
M_macarthurae_000416_hypothetical_protein_JC-0055tmp_000416_[Microbacterium]	GO:0019637	0.16158	organophosphate metabolic process
M_macarthurae_000416_hypothetical_protein_JC-0055tmp_000416_[Microbacterium]	GO:0044283	0.157	small molecule biosynthetic process
M_macarthurae_000416_hypothetical_protein_JC-0055tmp_000416_[Microbacterium]	GO:0006082	0.14705	organic acid metabolic process
M_macarthurae_000416_hypothetical_protein_JC-0055tmp_000416_[Microbacterium]	GO:0043436	0.14612	oxoacid metabolic process
M_macarthurae_000416_hypothetical_protein_JC-0055tmp_000416_[Microbacterium]	GO:0019752	0.14524	carboxylic acid metabolic process
M_macarthurae_000416_hypothetical_protein_JC-0055tmp_000416_[Microbacterium]	GO:0051234	0.13787	establishment of localization
M_macarthurae_000416_hypothetical_protein_JC-0055tmp_000416_[Microbacterium]	GO:0006810	0.13551	transport
M_macarthurae_000416_hypothetical_protein_JC-0055tmp_000416_[Microbacterium]	GO:0005975	0.12703	carbohydrate metabolic process
M_macarthurae_000416_hypothetical_protein_JC-0055tmp_000416_[Microbacterium]	GO:1901135	0.12671	carbohydrate derivative metabolic process
M_macarthurae_000416_hypothetical_protein_JC-0055tmp_000416_[Microbacterium]	GO:0006811	0.12278	ion transport
M_macarthurae_000416_hypothetical_protein_JC-0055tmp_000416_[Microbacterium]	GO:0051716	0.11251	cellular response to stimulus
M_macarthurae_000416_hypothetical_protein_JC-0055tmp_000416_[Microbacterium]	GO:0090407	0.10972	organophosphate biosynthetic process
M_macarthurae_000416_hypothetical_protein_JC-0055tmp_000416_[Microbacterium]	GO:0006950	0.10845	response to stress
M_macarthurae_000416_hypothetical_protein_JC-0055tmp_000416_[Microbacterium]	GO:0016070	0.10515	RNA metabolic process
M_macarthurae_000416_hypothetical_protein_JC-0055tmp_000416_[Microbacterium]	GO:0043412	0.10481	macromolecule modification
M_macarthurae_000416_hypothetical_protein_JC-0055tmp_000416_[Microbacterium]	GO:1901565	0.10198	organonitrogen compound catabolic process
M_macarthurae_001742_hypothetical_protein_JC-0055tmp_001742_[Microbacterium]	GO:0043412	0.22007	macromolecule modification
M_macarthurae_001742_hypothetical_protein_JC-0055tmp_001742_[Microbacterium]	GO:0019222	0.19898	regulation of metabolic process
M_macarthurae_001742_hypothetical_protein_JC-0055tmp_001742_[Microbacterium]	GO:0060255	0.18581	regulation of macromolecule metabolic process
M_macarthurae_001742_hypothetical_protein_JC-0055tmp_001742_[Microbacterium]	GO:0051716	0.18566	cellular response to stimulus
M_macarthurae_001742_hypothetical_protein_JC-0055tmp_001742_[Microbacterium]	GO:0016043	0.16549	cellular component organization
M_macarthurae_001742_hypothetical_protein_JC-0055tmp_001742_[Microbacterium]	GO:0031323	0.16154	regulation of cellular metabolic process
M_macarthurae_001742_hypothetical_protein_JC-0055tmp_001742_[Microbacterium]	GO:0036211	0.1602	protein modification process
M_macarthurae_001742_hypothetical_protein_JC-0055tmp_001742_[Microbacterium]	GO:0006464	0.16011	cellular protein modification process
M_macarthurae_001742_hypothetical_protein_JC-0055tmp_001742_[Microbacterium]	GO:0080090	0.15775	regulation of primary metabolic process
M_macarthurae_001742_hypothetical_protein_JC-0055tmp_001742_[Microbacterium]	GO:0044248	0.15696	cellular catabolic process
M_macarthurae_001742_hypothetical_protein_JC-0055tmp_001742_[Microbacterium]	GO:0010468	0.15641	regulation of gene expression
M_macarthurae_001742_hypothetical_protein_JC-0055tmp_001742_[Microbacterium]	GO:0051171	0.15414	regulation of nitrogen compound metabolic process
M_macarthurae_001742_hypothetical_protein_JC-0055tmp_001742_[Microbacterium]	GO:0006396	0.15067	RNA processing
M_macarthurae_001742_hypothetical_protein_JC-0055tmp_001742_[Microbacterium]	GO:0009056	0.14556	catabolic process
M_macarthurae_001742_hypothetical_protein_JC-0055tmp_001742_[Microbacterium]	GO:0044085	0.14407	cellular component biogenesis
M_macarthurae_001742_hypothetical_protein_JC-0055tmp_001742_[Microbacterium]	GO:0048519	0.13957	negative regulation of biological process
M_macarthurae_001742_hypothetical_protein_JC-0055tmp_001742_[Microbacterium]	GO:0034654	0.13631	nucleobase-containing compound biosynthetic process
M_macarthurae_001742_hypothetical_protein_JC-0055tmp_001742_[Microbacterium]	GO:0006950	0.13467	response to stress
M_macarthurae_001742_hypothetical_protein_JC-0055tmp_001742_[Microbacterium]	GO:0051234	0.12877	establishment of localization
M_macarthurae_001742_hypothetical_protein_JC-0055tmp_001742_[Microbacterium]	GO:1901575	0.12799	organic substance catabolic process
M_macarthurae_001742_hypothetical_protein_JC-0055tmp_001742_[Microbacterium]	GO:0007154	0.12455	cell communication
M_macarthurae_001742_hypothetical_protein_JC-0055tmp_001742_[Microbacterium]	GO:0032774	0.12411	RNA biosynthetic process
M_macarthurae_001742_hypothetical_protein_JC-0055tmp_001742_[Microbacterium]	GO:0006810	0.12334	transport
M_macarthurae_001742_hypothetical_protein_JC-0055tmp_001742_[Microbacterium]	GO:0009889	0.12256	regulation of biosynthetic process
M_macarthurae_001742_hypothetical_protein_JC-0055tmp_001742_[Microbacterium]	GO:0031326	0.12204	regulation of cellular biosynthetic process
M_macarthurae_001742_hypothetical_protein_JC-0055tmp_001742_[Microbacterium]	GO:0019219	0.12146	regulation of nucleobase-containing compound metabolic process
M_macarthurae_001742_hypothetical_protein_JC-0055tmp_001742_[Microbacterium]	GO:0006996	0.1196	organelle organization
M_macarthurae_001742_hypothetical_protein_JC-0055tmp_001742_[Microbacterium]	GO:0023052	0.11802	signaling
M_macarthurae_001742_hypothetical_protein_JC-0055tmp_001742_[Microbacterium]	GO:0010556	0.1163	regulation of macromolecule biosynthetic process
M_macarthurae_001742_hypothetical_protein_JC-0055tmp_001742_[Microbacterium]	GO:0097659	0.11473	nucleic acid-templated transcription
M_macarthurae_001742_hypothetical_protein_JC-0055tmp_001742_[Microbacterium]	GO:0034660	0.11409	ncRNA metabolic process
M_macarthurae_001742_hypothetical_protein_JC-0055tmp_001742_[Microbacterium]	GO:2000112	0.11403	regulation of cellular macromolecule biosynthetic process
M_macarthurae_001742_hypothetical_protein_JC-0055tmp_001742_[Microbacterium]	GO:0006796	0.11379	phosphate-containing compound metabolic process
M_macarthurae_001742_hypothetical_protein_JC-0055tmp_001742_[Microbacterium]	GO:0006793	0.11367	phosphorus metabolic process
M_macarthurae_001742_hypothetical_protein_JC-0055tmp_001742_[Microbacterium]	GO:0032502	0.11288	developmental process
M_macarthurae_001742_hypothetical_protein_JC-0055tmp_001742_[Microbacterium]	GO:0032501	0.11258	multicellular organismal process
M_macarthurae_001742_hypothetical_protein_JC-0055tmp_001742_[Microbacterium]	GO:0006351	0.11255	transcription, DNA-templated
M_macarthurae_001742_hypothetical_protein_JC-0055tmp_001742_[Microbacterium]	GO:0051252	0.11233	regulation of RNA metabolic process
M_macarthurae_001742_hypothetical_protein_JC-0055tmp_001742_[Microbacterium]	GO:0007165	0.1121	signal transduction
M_macarthurae_001742_hypothetical_protein_JC-0055tmp_001742_[Microbacterium]	GO:0048518	0.10607	positive regulation of biological process
M_macarthurae_001742_hypothetical_protein_JC-0055tmp_001742_[Microbacterium]	GO:0022607	0.10586	cellular component assembly
M_macarthurae_001742_hypothetical_protein_JC-0055tmp_001742_[Microbacterium]	GO:0044283	0.10431	small molecule biosynthetic process
M_macarthurae_001742_hypothetical_protein_JC-0055tmp_001742_[Microbacterium]	GO:0048856	0.10423	anatomical structure development
M_macarthurae_001742_hypothetical_protein_JC-0055tmp_001742_[Microbacterium]	GO:0048523	0.10403	negative regulation of cellular process
M_macarthurae_001742_hypothetical_protein_JC-0055tmp_001742_[Microbacterium]	GO:2001141	0.10363	regulation of RNA biosynthetic process
M_macarthurae_001742_hypothetical_protein_JC-0055tmp_001742_[Microbacterium]	GO:1903506	0.10195	regulation of nucleic acid-templated transcription
M_macarthurae_001742_hypothetical_protein_JC-0055tmp_001742_[Microbacterium]	GO:0034470	0.10154	ncRNA processing
M_macarthurae_001742_hypothetical_protein_JC-0055tmp_001742_[Microbacterium]	GO:0006355	0.10142	regulation of transcription, DNA-templated
M_macarthurae_001742_hypothetical_protein_JC-0055tmp_001742_[Microbacterium]	GO:0042221	0.10031	response to chemical
M_macarthurae_000980_phosphate_ABC_transporter_substrate-binding_protein_PstS_[Microbacterium]	GO:1901575	0.30938	organic substance catabolic process
M_macarthurae_000980_phosphate_ABC_transporter_substrate-binding_protein_PstS_[Microbacterium]	GO:0044248	0.22971	cellular catabolic process
M_macarthurae_000980_phosphate_ABC_transporter_substrate-binding_protein_PstS_[Microbacterium]	GO:0005975	0.22718	carbohydrate metabolic process
M_macarthurae_000980_phosphate_ABC_transporter_substrate-binding_protein_PstS_[Microbacterium]	GO:0006082	0.17511	organic acid metabolic process
M_macarthurae_000980_phosphate_ABC_transporter_substrate-binding_protein_PstS_[Microbacterium]	GO:0043436	0.17058	oxoacid metabolic process
M_macarthurae_000980_phosphate_ABC_transporter_substrate-binding_protein_PstS_[Microbacterium]	GO:0019752	0.16395	carboxylic acid metabolic process
M_macarthurae_000980_phosphate_ABC_transporter_substrate-binding_protein_PstS_[Microbacterium]	GO:0016052	0.15618	carbohydrate catabolic process
M_macarthurae_000980_phosphate_ABC_transporter_substrate-binding_protein_PstS_[Microbacterium]	GO:0071554	0.13062	cell wall organization or biogenesis
M_macarthurae_000980_phosphate_ABC_transporter_substrate-binding_protein_PstS_[Microbacterium]	GO:1901135	0.12786	carbohydrate derivative metabolic process
M_macarthurae_000980_phosphate_ABC_transporter_substrate-binding_protein_PstS_[Microbacterium]	GO:0006793	0.11084	phosphorus metabolic process
M_macarthurae_000980_phosphate_ABC_transporter_substrate-binding_protein_PstS_[Microbacterium]	GO:0000272	0.10827	polysaccharide catabolic process
M_macarthurae_000980_phosphate_ABC_transporter_substrate-binding_protein_PstS_[Microbacterium]	GO:1901565	0.10572	organonitrogen compound catabolic process
M_macarthurae_000980_phosphate_ABC_transporter_substrate-binding_protein_PstS_[Microbacterium]	GO:0006796	0.10479	phosphate-containing compound metabolic process
M_macarthurae_002866_helix-turn-helix_domain-containing_protein_[Microbacterium]	GO:0080090	0.32878	regulation of primary metabolic process
M_macarthurae_002866_helix-turn-helix_domain-containing_protein_[Microbacterium]	GO:0060255	0.32736	regulation of macromolecule metabolic process
M_macarthurae_002866_helix-turn-helix_domain-containing_protein_[Microbacterium]	GO:0031323	0.32504	regulation of cellular metabolic process
M_macarthurae_002866_helix-turn-helix_domain-containing_protein_[Microbacterium]	GO:0051171	0.32454	regulation of nitrogen compound metabolic process
M_macarthurae_002866_helix-turn-helix_domain-containing_protein_[Microbacterium]	GO:0016070	0.2916	RNA metabolic process
M_macarthurae_002866_helix-turn-helix_domain-containing_protein_[Microbacterium]	GO:0010468	0.28971	regulation of gene expression
M_macarthurae_002866_helix-turn-helix_domain-containing_protein_[Microbacterium]	GO:0051252	0.2885	regulation of RNA metabolic process
M_macarthurae_002866_helix-turn-helix_domain-containing_protein_[Microbacterium]	GO:0019219	0.28561	regulation of nucleobase-containing compound metabolic process
M_macarthurae_002866_helix-turn-helix_domain-containing_protein_[Microbacterium]	GO:0006351	0.28297	transcription, DNA-templated
M_macarthurae_002866_helix-turn-helix_domain-containing_protein_[Microbacterium]	GO:0097659	0.28207	nucleic acid-templated transcription
M_macarthurae_002866_helix-turn-helix_domain-containing_protein_[Microbacterium]	GO:0009889	0.27904	regulation of biosynthetic process
M_macarthurae_002866_helix-turn-helix_domain-containing_protein_[Microbacterium]	GO:0031326	0.27653	regulation of cellular biosynthetic process
M_macarthurae_002866_helix-turn-helix_domain-containing_protein_[Microbacterium]	GO:0032774	0.2761	RNA biosynthetic process
M_macarthurae_002866_helix-turn-helix_domain-containing_protein_[Microbacterium]	GO:2001141	0.2758	regulation of RNA biosynthetic process
M_macarthurae_002866_helix-turn-helix_domain-containing_protein_[Microbacterium]	GO:1903506	0.2758	regulation of nucleic acid-templated transcription
M_macarthurae_002866_helix-turn-helix_domain-containing_protein_[Microbacterium]	GO:0006355	0.27459	regulation of transcription, DNA-templated
M_macarthurae_002866_helix-turn-helix_domain-containing_protein_[Microbacterium]	GO:0010556	0.27264	regulation of macromolecule biosynthetic process
M_macarthurae_002866_helix-turn-helix_domain-containing_protein_[Microbacterium]	GO:2000112	0.2703	regulation of cellular macromolecule biosynthetic process
M_macarthurae_002866_helix-turn-helix_domain-containing_protein_[Microbacterium]	GO:0034654	0.26177	nucleobase-containing compound biosynthetic process
M_macarthurae_002866_helix-turn-helix_domain-containing_protein_[Microbacterium]	GO:0048519	0.17295	negative regulation of biological process
M_macarthurae_002866_helix-turn-helix_domain-containing_protein_[Microbacterium]	GO:0048523	0.16421	negative regulation of cellular process
M_macarthurae_002866_helix-turn-helix_domain-containing_protein_[Microbacterium]	GO:0016043	0.16207	cellular component organization
M_macarthurae_002866_helix-turn-helix_domain-containing_protein_[Microbacterium]	GO:0032502	0.15522	developmental process
M_macarthurae_002866_helix-turn-helix_domain-containing_protein_[Microbacterium]	GO:0051716	0.15026	cellular response to stimulus
M_macarthurae_002866_helix-turn-helix_domain-containing_protein_[Microbacterium]	GO:0048856	0.14781	anatomical structure development
M_macarthurae_002866_helix-turn-helix_domain-containing_protein_[Microbacterium]	GO:0032501	0.14384	multicellular organismal process
M_macarthurae_002866_helix-turn-helix_domain-containing_protein_[Microbacterium]	GO:0048518	0.14222	positive regulation of biological process
M_macarthurae_002866_helix-turn-helix_domain-containing_protein_[Microbacterium]	GO:0007154	0.13472	cell communication
M_macarthurae_002866_helix-turn-helix_domain-containing_protein_[Microbacterium]	GO:0048522	0.13264	positive regulation of cellular process
M_macarthurae_002866_helix-turn-helix_domain-containing_protein_[Microbacterium]	GO:0009892	0.13063	negative regulation of metabolic process
M_macarthurae_002866_helix-turn-helix_domain-containing_protein_[Microbacterium]	GO:0031324	0.12997	negative regulation of cellular metabolic process
M_macarthurae_002866_helix-turn-helix_domain-containing_protein_[Microbacterium]	GO:0023052	0.12958	signaling
M_macarthurae_002866_helix-turn-helix_domain-containing_protein_[Microbacterium]	GO:0051172	0.12901	negative regulation of nitrogen compound metabolic process
M_macarthurae_002866_helix-turn-helix_domain-containing_protein_[Microbacterium]	GO:0044085	0.12828	cellular component biogenesis
M_macarthurae_002866_helix-turn-helix_domain-containing_protein_[Microbacterium]	GO:0010605	0.12614	negative regulation of macromolecule metabolic process
M_macarthurae_002866_helix-turn-helix_domain-containing_protein_[Microbacterium]	GO:0007165	0.12286	signal transduction
M_macarthurae_002866_helix-turn-helix_domain-containing_protein_[Microbacterium]	GO:0007275	0.12221	multicellular organism development
M_macarthurae_002866_helix-turn-helix_domain-containing_protein_[Microbacterium]	GO:0006950	0.11799	response to stress
M_macarthurae_002866_helix-turn-helix_domain-containing_protein_[Microbacterium]	GO:0043603	0.11256	cellular amide metabolic process
M_macarthurae_002866_helix-turn-helix_domain-containing_protein_[Microbacterium]	GO:0022607	0.10704	cellular component assembly
M_macarthurae_002866_helix-turn-helix_domain-containing_protein_[Microbacterium]	GO:0043412	0.10668	macromolecule modification
M_macarthurae_002866_helix-turn-helix_domain-containing_protein_[Microbacterium]	GO:0009893	0.10557	positive regulation of metabolic process
M_macarthurae_002866_helix-turn-helix_domain-containing_protein_[Microbacterium]	GO:0042221	0.10396	response to chemical
M_macarthurae_002866_helix-turn-helix_domain-containing_protein_[Microbacterium]	GO:0043604	0.10388	amide biosynthetic process
M_macarthurae_002866_helix-turn-helix_domain-containing_protein_[Microbacterium]	GO:0044419	0.10331	biological process involved in interspecies interaction between organisms
M_macarthurae_002866_helix-turn-helix_domain-containing_protein_[Microbacterium]	GO:0010604	0.10248	positive regulation of macromolecule metabolic process
M_macarthurae_002866_helix-turn-helix_domain-containing_protein_[Microbacterium]	GO:0048869	0.10034	cellular developmental process
M_macarthurae_001625_site-specific_integrase_[Microbacterium]	GO:0016070	0.18334	RNA metabolic process
M_macarthurae_001625_site-specific_integrase_[Microbacterium]	GO:0006082	0.14397	organic acid metabolic process
M_macarthurae_001625_site-specific_integrase_[Microbacterium]	GO:0043436	0.14253	oxoacid metabolic process
M_macarthurae_001625_site-specific_integrase_[Microbacterium]	GO:0019752	0.14038	carboxylic acid metabolic process
M_macarthurae_001625_site-specific_integrase_[Microbacterium]	GO:0043603	0.13705	cellular amide metabolic process
M_macarthurae_001625_site-specific_integrase_[Microbacterium]	GO:0043412	0.13001	macromolecule modification
M_macarthurae_001625_site-specific_integrase_[Microbacterium]	GO:0006396	0.11762	RNA processing
M_macarthurae_001625_site-specific_integrase_[Microbacterium]	GO:0034660	0.1162	ncRNA metabolic process
M_macarthurae_001625_site-specific_integrase_[Microbacterium]	GO:0016053	0.11612	organic acid biosynthetic process
M_macarthurae_001625_site-specific_integrase_[Microbacterium]	GO:0046394	0.11583	carboxylic acid biosynthetic process
M_macarthurae_001625_site-specific_integrase_[Microbacterium]	GO:0006793	0.11215	phosphorus metabolic process
M_macarthurae_001625_site-specific_integrase_[Microbacterium]	GO:0034470	0.11057	ncRNA processing
M_macarthurae_001625_site-specific_integrase_[Microbacterium]	GO:0009056	0.10888	catabolic process
M_macarthurae_001625_site-specific_integrase_[Microbacterium]	GO:0006796	0.10803	phosphate-containing compound metabolic process
M_macarthurae_001625_site-specific_integrase_[Microbacterium]	GO:0032259	0.10772	methylation
M_macarthurae_001625_site-specific_integrase_[Microbacterium]	GO:0044248	0.10703	cellular catabolic process
M_macarthurae_001625_site-specific_integrase_[Microbacterium]	GO:0006520	0.10326	cellular amino acid metabolic process
M_macarthurae_002088_sugar-binding_transcriptional_regulator_[Microbacterium]	GO:0016070	0.65417	RNA metabolic process
M_macarthurae_002088_sugar-binding_transcriptional_regulator_[Microbacterium]	GO:0097659	0.42088	nucleic acid-templated transcription
M_macarthurae_002088_sugar-binding_transcriptional_regulator_[Microbacterium]	GO:0006351	0.42001	transcription, DNA-templated
M_macarthurae_002088_sugar-binding_transcriptional_regulator_[Microbacterium]	GO:0010468	0.40599	regulation of gene expression
M_macarthurae_002088_sugar-binding_transcriptional_regulator_[Microbacterium]	GO:0032774	0.40328	RNA biosynthetic process
M_macarthurae_002088_sugar-binding_transcriptional_regulator_[Microbacterium]	GO:0019219	0.39087	regulation of nucleobase-containing compound metabolic process
M_macarthurae_002088_sugar-binding_transcriptional_regulator_[Microbacterium]	GO:0019222	0.38827	regulation of metabolic process
M_macarthurae_002088_sugar-binding_transcriptional_regulator_[Microbacterium]	GO:0051252	0.37947	regulation of RNA metabolic process
M_macarthurae_002088_sugar-binding_transcriptional_regulator_[Microbacterium]	GO:2001141	0.37801	regulation of RNA biosynthetic process
M_macarthurae_002088_sugar-binding_transcriptional_regulator_[Microbacterium]	GO:0060255	0.37725	regulation of macromolecule metabolic process
M_macarthurae_002088_sugar-binding_transcriptional_regulator_[Microbacterium]	GO:1903506	0.37673	regulation of nucleic acid-templated transcription
M_macarthurae_002088_sugar-binding_transcriptional_regulator_[Microbacterium]	GO:0006355	0.3763	regulation of transcription, DNA-templated
M_macarthurae_002088_sugar-binding_transcriptional_regulator_[Microbacterium]	GO:0031326	0.36498	regulation of cellular biosynthetic process
M_macarthurae_002088_sugar-binding_transcriptional_regulator_[Microbacterium]	GO:0009889	0.36375	regulation of biosynthetic process
M_macarthurae_002088_sugar-binding_transcriptional_regulator_[Microbacterium]	GO:2000112	0.35823	regulation of cellular macromolecule biosynthetic process
M_macarthurae_002088_sugar-binding_transcriptional_regulator_[Microbacterium]	GO:0010556	0.3582	regulation of macromolecule biosynthetic process
M_macarthurae_002088_sugar-binding_transcriptional_regulator_[Microbacterium]	GO:0080090	0.3513	regulation of primary metabolic process
M_macarthurae_002088_sugar-binding_transcriptional_regulator_[Microbacterium]	GO:0051171	0.35046	regulation of nitrogen compound metabolic process
M_macarthurae_002088_sugar-binding_transcriptional_regulator_[Microbacterium]	GO:0031323	0.35025	regulation of cellular metabolic process
M_macarthurae_002088_sugar-binding_transcriptional_regulator_[Microbacterium]	GO:0044283	0.14072	small molecule biosynthetic process
M_macarthurae_003017_hypothetical_protein_JC-0055tmp_003017_[Microbacterium]	GO:0019222	0.18078	regulation of metabolic process
M_macarthurae_003017_hypothetical_protein_JC-0055tmp_003017_[Microbacterium]	GO:0060255	0.175	regulation of macromolecule metabolic process
M_macarthurae_003017_hypothetical_protein_JC-0055tmp_003017_[Microbacterium]	GO:0031323	0.17187	regulation of cellular metabolic process
M_macarthurae_003017_hypothetical_protein_JC-0055tmp_003017_[Microbacterium]	GO:0080090	0.16916	regulation of primary metabolic process
M_macarthurae_003017_hypothetical_protein_JC-0055tmp_003017_[Microbacterium]	GO:0051171	0.168	regulation of nitrogen compound metabolic process
M_macarthurae_003017_hypothetical_protein_JC-0055tmp_003017_[Microbacterium]	GO:0043603	0.1526	cellular amide metabolic process
M_macarthurae_003017_hypothetical_protein_JC-0055tmp_003017_[Microbacterium]	GO:0034654	0.1505	nucleobase-containing compound biosynthetic process
M_macarthurae_003017_hypothetical_protein_JC-0055tmp_003017_[Microbacterium]	GO:0044085	0.1496	cellular component biogenesis
M_macarthurae_003017_hypothetical_protein_JC-0055tmp_003017_[Microbacterium]	GO:0010468	0.14814	regulation of gene expression
M_macarthurae_003017_hypothetical_protein_JC-0055tmp_003017_[Microbacterium]	GO:0032774	0.14809	RNA biosynthetic process
M_macarthurae_003017_hypothetical_protein_JC-0055tmp_003017_[Microbacterium]	GO:0043604	0.1453	amide biosynthetic process
M_macarthurae_003017_hypothetical_protein_JC-0055tmp_003017_[Microbacterium]	GO:0009889	0.1403	regulation of biosynthetic process
M_macarthurae_003017_hypothetical_protein_JC-0055tmp_003017_[Microbacterium]	GO:0031326	0.13978	regulation of cellular biosynthetic process
M_macarthurae_003017_hypothetical_protein_JC-0055tmp_003017_[Microbacterium]	GO:0006518	0.13931	peptide metabolic process
M_macarthurae_003017_hypothetical_protein_JC-0055tmp_003017_[Microbacterium]	GO:0043412	0.13784	macromolecule modification
M_macarthurae_003017_hypothetical_protein_JC-0055tmp_003017_[Microbacterium]	GO:0019219	0.13686	regulation of nucleobase-containing compound metabolic process
M_macarthurae_003017_hypothetical_protein_JC-0055tmp_003017_[Microbacterium]	GO:0010556	0.13632	regulation of macromolecule biosynthetic process
M_macarthurae_003017_hypothetical_protein_JC-0055tmp_003017_[Microbacterium]	GO:0006351	0.13524	transcription, DNA-templated
M_macarthurae_003017_hypothetical_protein_JC-0055tmp_003017_[Microbacterium]	GO:0097659	0.13501	nucleic acid-templated transcription
M_macarthurae_003017_hypothetical_protein_JC-0055tmp_003017_[Microbacterium]	GO:0051252	0.1348	regulation of RNA metabolic process
M_macarthurae_003017_hypothetical_protein_JC-0055tmp_003017_[Microbacterium]	GO:2000112	0.13455	regulation of cellular macromolecule biosynthetic process
M_macarthurae_003017_hypothetical_protein_JC-0055tmp_003017_[Microbacterium]	GO:0043043	0.13368	peptide biosynthetic process
M_macarthurae_003017_hypothetical_protein_JC-0055tmp_003017_[Microbacterium]	GO:0006412	0.13341	translation
M_macarthurae_003017_hypothetical_protein_JC-0055tmp_003017_[Microbacterium]	GO:0034660	0.12956	ncRNA metabolic process
M_macarthurae_003017_hypothetical_protein_JC-0055tmp_003017_[Microbacterium]	GO:0016043	0.12588	cellular component organization
M_macarthurae_003017_hypothetical_protein_JC-0055tmp_003017_[Microbacterium]	GO:2001141	0.12404	regulation of RNA biosynthetic process
M_macarthurae_003017_hypothetical_protein_JC-0055tmp_003017_[Microbacterium]	GO:1903506	0.1235	regulation of nucleic acid-templated transcription
M_macarthurae_003017_hypothetical_protein_JC-0055tmp_003017_[Microbacterium]	GO:0051716	0.12346	cellular response to stimulus
M_macarthurae_003017_hypothetical_protein_JC-0055tmp_003017_[Microbacterium]	GO:0006355	0.12255	regulation of transcription, DNA-templated
M_macarthurae_003017_hypothetical_protein_JC-0055tmp_003017_[Microbacterium]	GO:0006396	0.11917	RNA processing
M_macarthurae_003017_hypothetical_protein_JC-0055tmp_003017_[Microbacterium]	GO:0036211	0.11475	protein modification process
M_macarthurae_003017_hypothetical_protein_JC-0055tmp_003017_[Microbacterium]	GO:0006464	0.11473	cellular protein modification process
M_macarthurae_003017_hypothetical_protein_JC-0055tmp_003017_[Microbacterium]	GO:0048519	0.10975	negative regulation of biological process
M_macarthurae_003017_hypothetical_protein_JC-0055tmp_003017_[Microbacterium]	GO:0051234	0.10814	establishment of localization
M_macarthurae_003017_hypothetical_protein_JC-0055tmp_003017_[Microbacterium]	GO:0006950	0.10671	response to stress
M_macarthurae_003017_hypothetical_protein_JC-0055tmp_003017_[Microbacterium]	GO:0006810	0.10551	transport
M_macarthurae_003017_hypothetical_protein_JC-0055tmp_003017_[Microbacterium]	GO:0048523	0.10042	negative regulation of cellular process
M_macarthurae_000757_ABC_transporter_permease_subunit_[Microbacterium]	GO:0006796	0.36378	phosphate-containing compound metabolic process
M_macarthurae_000757_ABC_transporter_permease_subunit_[Microbacterium]	GO:0019637	0.28343	organophosphate metabolic process
M_macarthurae_000757_ABC_transporter_permease_subunit_[Microbacterium]	GO:0090407	0.28053	organophosphate biosynthetic process
M_macarthurae_000757_ABC_transporter_permease_subunit_[Microbacterium]	GO:1901135	0.21181	carbohydrate derivative metabolic process
M_macarthurae_000757_ABC_transporter_permease_subunit_[Microbacterium]	GO:1901137	0.19052	carbohydrate derivative biosynthetic process
M_macarthurae_000757_ABC_transporter_permease_subunit_[Microbacterium]	GO:0055085	0.15538	transmembrane transport
M_macarthurae_000757_ABC_transporter_permease_subunit_[Microbacterium]	GO:0044283	0.14477	small molecule biosynthetic process
M_macarthurae_000757_ABC_transporter_permease_subunit_[Microbacterium]	GO:0055086	0.12903	nucleobase-containing small molecule metabolic process
M_macarthurae_000757_ABC_transporter_permease_subunit_[Microbacterium]	GO:0006091	0.12496	generation of precursor metabolites and energy
M_macarthurae_000757_ABC_transporter_permease_subunit_[Microbacterium]	GO:0009117	0.11409	nucleotide metabolic process
M_macarthurae_000757_ABC_transporter_permease_subunit_[Microbacterium]	GO:0006753	0.11259	nucleoside phosphate metabolic process
M_macarthurae_000757_ABC_transporter_permease_subunit_[Microbacterium]	GO:0034220	0.10722	ion transmembrane transport
M_macarthurae_000757_ABC_transporter_permease_subunit_[Microbacterium]	GO:0019693	0.10664	ribose phosphate metabolic process
M_macarthurae_000757_ABC_transporter_permease_subunit_[Microbacterium]	GO:0006766	0.10466	vitamin metabolic process
M_macarthurae_000757_ABC_transporter_permease_subunit_[Microbacterium]	GO:0009110	0.10463	vitamin biosynthetic process
M_macarthurae_000757_ABC_transporter_permease_subunit_[Microbacterium]	GO:0006767	0.10434	water-soluble vitamin metabolic process
M_macarthurae_000757_ABC_transporter_permease_subunit_[Microbacterium]	GO:0042364	0.10425	water-soluble vitamin biosynthetic process
M_macarthurae_000757_ABC_transporter_permease_subunit_[Microbacterium]	GO:0046390	0.10196	ribose phosphate biosynthetic process
M_macarthurae_000757_ABC_transporter_permease_subunit_[Microbacterium]	GO:0006810	0.10122	transport
M_macarthurae_001933_hypothetical_protein_JC-0055tmp_001933_[Microbacterium]	GO:0031323	0.17731	regulation of cellular metabolic process
M_macarthurae_001933_hypothetical_protein_JC-0055tmp_001933_[Microbacterium]	GO:0080090	0.17644	regulation of primary metabolic process
M_macarthurae_001933_hypothetical_protein_JC-0055tmp_001933_[Microbacterium]	GO:0019222	0.17418	regulation of metabolic process
M_macarthurae_001933_hypothetical_protein_JC-0055tmp_001933_[Microbacterium]	GO:0051171	0.17384	regulation of nitrogen compound metabolic process
M_macarthurae_001933_hypothetical_protein_JC-0055tmp_001933_[Microbacterium]	GO:0051234	0.1708	establishment of localization
M_macarthurae_001933_hypothetical_protein_JC-0055tmp_001933_[Microbacterium]	GO:0006810	0.16898	transport
M_macarthurae_001933_hypothetical_protein_JC-0055tmp_001933_[Microbacterium]	GO:0060255	0.16678	regulation of macromolecule metabolic process
M_macarthurae_001933_hypothetical_protein_JC-0055tmp_001933_[Microbacterium]	GO:0016043	0.15202	cellular component organization
M_macarthurae_001933_hypothetical_protein_JC-0055tmp_001933_[Microbacterium]	GO:0006351	0.14889	transcription, DNA-templated
M_macarthurae_001933_hypothetical_protein_JC-0055tmp_001933_[Microbacterium]	GO:0097659	0.14861	nucleic acid-templated transcription
M_macarthurae_001933_hypothetical_protein_JC-0055tmp_001933_[Microbacterium]	GO:0043603	0.14826	cellular amide metabolic process
M_macarthurae_001933_hypothetical_protein_JC-0055tmp_001933_[Microbacterium]	GO:0032774	0.14638	RNA biosynthetic process
M_macarthurae_001933_hypothetical_protein_JC-0055tmp_001933_[Microbacterium]	GO:0006518	0.14409	peptide metabolic process
M_macarthurae_001933_hypothetical_protein_JC-0055tmp_001933_[Microbacterium]	GO:0006811	0.14372	ion transport
M_macarthurae_001933_hypothetical_protein_JC-0055tmp_001933_[Microbacterium]	GO:0019219	0.14322	regulation of nucleobase-containing compound metabolic process
M_macarthurae_001933_hypothetical_protein_JC-0055tmp_001933_[Microbacterium]	GO:0051252	0.1431	regulation of RNA metabolic process
M_macarthurae_001933_hypothetical_protein_JC-0055tmp_001933_[Microbacterium]	GO:0043412	0.14236	macromolecule modification
M_macarthurae_001933_hypothetical_protein_JC-0055tmp_001933_[Microbacterium]	GO:0009889	0.14131	regulation of biosynthetic process
M_macarthurae_001933_hypothetical_protein_JC-0055tmp_001933_[Microbacterium]	GO:0034654	0.14126	nucleobase-containing compound biosynthetic process
M_macarthurae_001933_hypothetical_protein_JC-0055tmp_001933_[Microbacterium]	GO:0006412	0.14111	translation
M_macarthurae_001933_hypothetical_protein_JC-0055tmp_001933_[Microbacterium]	GO:0031326	0.14068	regulation of cellular biosynthetic process
M_macarthurae_001933_hypothetical_protein_JC-0055tmp_001933_[Microbacterium]	GO:0043043	0.13972	peptide biosynthetic process
M_macarthurae_001933_hypothetical_protein_JC-0055tmp_001933_[Microbacterium]	GO:0010468	0.13939	regulation of gene expression
M_macarthurae_001933_hypothetical_protein_JC-0055tmp_001933_[Microbacterium]	GO:0043604	0.13932	amide biosynthetic process
M_macarthurae_001933_hypothetical_protein_JC-0055tmp_001933_[Microbacterium]	GO:0044085	0.13836	cellular component biogenesis
M_macarthurae_001933_hypothetical_protein_JC-0055tmp_001933_[Microbacterium]	GO:0015979	0.13806	photosynthesis
M_macarthurae_001933_hypothetical_protein_JC-0055tmp_001933_[Microbacterium]	GO:0010556	0.13759	regulation of macromolecule biosynthetic process
M_macarthurae_001933_hypothetical_protein_JC-0055tmp_001933_[Microbacterium]	GO:0051716	0.1375	cellular response to stimulus
M_macarthurae_001933_hypothetical_protein_JC-0055tmp_001933_[Microbacterium]	GO:0036211	0.1365	protein modification process
M_macarthurae_001933_hypothetical_protein_JC-0055tmp_001933_[Microbacterium]	GO:0006464	0.13646	cellular protein modification process
M_macarthurae_001933_hypothetical_protein_JC-0055tmp_001933_[Microbacterium]	GO:2000112	0.1361	regulation of cellular macromolecule biosynthetic process
M_macarthurae_001933_hypothetical_protein_JC-0055tmp_001933_[Microbacterium]	GO:2001141	0.13184	regulation of RNA biosynthetic process
M_macarthurae_001933_hypothetical_protein_JC-0055tmp_001933_[Microbacterium]	GO:1903506	0.13155	regulation of nucleic acid-templated transcription
M_macarthurae_001933_hypothetical_protein_JC-0055tmp_001933_[Microbacterium]	GO:0006355	0.1307	regulation of transcription, DNA-templated
M_macarthurae_001933_hypothetical_protein_JC-0055tmp_001933_[Microbacterium]	GO:0044283	0.126	small molecule biosynthetic process
M_macarthurae_001933_hypothetical_protein_JC-0055tmp_001933_[Microbacterium]	GO:0006796	0.12417	phosphate-containing compound metabolic process
M_macarthurae_001933_hypothetical_protein_JC-0055tmp_001933_[Microbacterium]	GO:0022607	0.12315	cellular component assembly
M_macarthurae_001933_hypothetical_protein_JC-0055tmp_001933_[Microbacterium]	GO:0006793	0.11976	phosphorus metabolic process
M_macarthurae_001933_hypothetical_protein_JC-0055tmp_001933_[Microbacterium]	GO:0022900	0.11161	electron transport chain
M_macarthurae_001933_hypothetical_protein_JC-0055tmp_001933_[Microbacterium]	GO:0006950	0.10983	response to stress
M_macarthurae_001933_hypothetical_protein_JC-0055tmp_001933_[Microbacterium]	GO:0007154	0.10858	cell communication
M_macarthurae_001933_hypothetical_protein_JC-0055tmp_001933_[Microbacterium]	GO:0042221	0.1065	response to chemical
M_macarthurae_001933_hypothetical_protein_JC-0055tmp_001933_[Microbacterium]	GO:0023052	0.10586	signaling
M_macarthurae_001933_hypothetical_protein_JC-0055tmp_001933_[Microbacterium]	GO:0048523	0.10449	negative regulation of cellular process
M_macarthurae_001933_hypothetical_protein_JC-0055tmp_001933_[Microbacterium]	GO:0019684	0.10351	photosynthesis, light reaction
M_macarthurae_001933_hypothetical_protein_JC-0055tmp_001933_[Microbacterium]	GO:0048519	0.10319	negative regulation of biological process
M_macarthurae_001933_hypothetical_protein_JC-0055tmp_001933_[Microbacterium]	GO:0006820	0.10205	anion transport
M_macarthurae_001933_hypothetical_protein_JC-0055tmp_001933_[Microbacterium]	GO:0065009	0.10188	regulation of molecular function
M_macarthurae_001933_hypothetical_protein_JC-0055tmp_001933_[Microbacterium]	GO:0007165	0.10022	signal transduction
M_macarthurae_001626_tyrosine-type_recombinase/integrase_[Microbacterium]	GO:0006793	0.15611	phosphorus metabolic process
M_macarthurae_001626_tyrosine-type_recombinase/integrase_[Microbacterium]	GO:0006796	0.14872	phosphate-containing compound metabolic process
M_macarthurae_001626_tyrosine-type_recombinase/integrase_[Microbacterium]	GO:0009056	0.14304	catabolic process
M_macarthurae_001626_tyrosine-type_recombinase/integrase_[Microbacterium]	GO:1901575	0.13064	organic substance catabolic process
M_macarthurae_001626_tyrosine-type_recombinase/integrase_[Microbacterium]	GO:1901135	0.11559	carbohydrate derivative metabolic process
M_macarthurae_001626_tyrosine-type_recombinase/integrase_[Microbacterium]	GO:0043412	0.11532	macromolecule modification
M_macarthurae_001626_tyrosine-type_recombinase/integrase_[Microbacterium]	GO:0044248	0.11481	cellular catabolic process
M_macarthurae_001626_tyrosine-type_recombinase/integrase_[Microbacterium]	GO:0006082	0.11095	organic acid metabolic process
M_macarthurae_001626_tyrosine-type_recombinase/integrase_[Microbacterium]	GO:0006629	0.1103	lipid metabolic process
M_macarthurae_001626_tyrosine-type_recombinase/integrase_[Microbacterium]	GO:0043436	0.106	oxoacid metabolic process
M_macarthurae_001626_tyrosine-type_recombinase/integrase_[Microbacterium]	GO:0043603	0.10521	cellular amide metabolic process
M_macarthurae_001626_tyrosine-type_recombinase/integrase_[Microbacterium]	GO:0044085	0.10476	cellular component biogenesis
M_macarthurae_001626_tyrosine-type_recombinase/integrase_[Microbacterium]	GO:0005975	0.10382	carbohydrate metabolic process
M_macarthurae_001626_tyrosine-type_recombinase/integrase_[Microbacterium]	GO:0019752	0.10325	carboxylic acid metabolic process
M_macarthurae_001626_tyrosine-type_recombinase/integrase_[Microbacterium]	GO:0019637	0.10317	organophosphate metabolic process
M_macarthurae_001626_tyrosine-type_recombinase/integrase_[Microbacterium]	GO:0044283	0.10281	small molecule biosynthetic process
M_macarthurae_001626_tyrosine-type_recombinase/integrase_[Microbacterium]	GO:0044255	0.10244	cellular lipid metabolic process
M_macarthurae_001626_tyrosine-type_recombinase/integrase_[Microbacterium]	GO:0006396	0.10105	RNA processing
M_macarthurae_002501_glycosyltransferase_family_2_protein_[Microbacterium]	GO:0006793	0.19359	phosphorus metabolic process
M_macarthurae_002501_glycosyltransferase_family_2_protein_[Microbacterium]	GO:0044283	0.18844	small molecule biosynthetic process
M_macarthurae_002501_glycosyltransferase_family_2_protein_[Microbacterium]	GO:0006796	0.18815	phosphate-containing compound metabolic process
M_macarthurae_002501_glycosyltransferase_family_2_protein_[Microbacterium]	GO:0006082	0.15633	organic acid metabolic process
M_macarthurae_002501_glycosyltransferase_family_2_protein_[Microbacterium]	GO:0043436	0.15478	oxoacid metabolic process
M_macarthurae_002501_glycosyltransferase_family_2_protein_[Microbacterium]	GO:0019752	0.15288	carboxylic acid metabolic process
M_macarthurae_002501_glycosyltransferase_family_2_protein_[Microbacterium]	GO:0016070	0.14665	RNA metabolic process
M_macarthurae_002501_glycosyltransferase_family_2_protein_[Microbacterium]	GO:0006396	0.13539	RNA processing
M_macarthurae_002501_glycosyltransferase_family_2_protein_[Microbacterium]	GO:0043603	0.12648	cellular amide metabolic process
M_macarthurae_002501_glycosyltransferase_family_2_protein_[Microbacterium]	GO:0016053	0.12534	organic acid biosynthetic process
M_macarthurae_002501_glycosyltransferase_family_2_protein_[Microbacterium]	GO:0046394	0.12413	carboxylic acid biosynthetic process
M_macarthurae_002501_glycosyltransferase_family_2_protein_[Microbacterium]	GO:0034470	0.12355	ncRNA processing
M_macarthurae_002501_glycosyltransferase_family_2_protein_[Microbacterium]	GO:0016310	0.11973	phosphorylation
M_macarthurae_002501_glycosyltransferase_family_2_protein_[Microbacterium]	GO:0036211	0.11639	protein modification process
M_macarthurae_002501_glycosyltransferase_family_2_protein_[Microbacterium]	GO:0006464	0.11633	cellular protein modification process
M_macarthurae_002501_glycosyltransferase_family_2_protein_[Microbacterium]	GO:0043604	0.10915	amide biosynthetic process
M_macarthurae_002501_glycosyltransferase_family_2_protein_[Microbacterium]	GO:0034660	0.10587	ncRNA metabolic process
M_macarthurae_002847_bifunctional_DNA_primase/polymerase_[Microbacterium]	GO:0006796	0.17732	phosphate-containing compound metabolic process
M_macarthurae_002847_bifunctional_DNA_primase/polymerase_[Microbacterium]	GO:0009056	0.17498	catabolic process
M_macarthurae_002847_bifunctional_DNA_primase/polymerase_[Microbacterium]	GO:0044283	0.17225	small molecule biosynthetic process
M_macarthurae_002847_bifunctional_DNA_primase/polymerase_[Microbacterium]	GO:0019637	0.14808	organophosphate metabolic process
M_macarthurae_002847_bifunctional_DNA_primase/polymerase_[Microbacterium]	GO:1901575	0.14471	organic substance catabolic process
M_macarthurae_002847_bifunctional_DNA_primase/polymerase_[Microbacterium]	GO:0016070	0.14422	RNA metabolic process
M_macarthurae_002847_bifunctional_DNA_primase/polymerase_[Microbacterium]	GO:0044248	0.13633	cellular catabolic process
M_macarthurae_002847_bifunctional_DNA_primase/polymerase_[Microbacterium]	GO:0043412	0.13554	macromolecule modification
M_macarthurae_002847_bifunctional_DNA_primase/polymerase_[Microbacterium]	GO:0005975	0.1192	carbohydrate metabolic process
M_macarthurae_002847_bifunctional_DNA_primase/polymerase_[Microbacterium]	GO:0006082	0.11881	organic acid metabolic process
M_macarthurae_002847_bifunctional_DNA_primase/polymerase_[Microbacterium]	GO:1901135	0.11812	carbohydrate derivative metabolic process
M_macarthurae_002847_bifunctional_DNA_primase/polymerase_[Microbacterium]	GO:0043436	0.11758	oxoacid metabolic process
M_macarthurae_002847_bifunctional_DNA_primase/polymerase_[Microbacterium]	GO:0019752	0.11366	carboxylic acid metabolic process
M_macarthurae_002847_bifunctional_DNA_primase/polymerase_[Microbacterium]	GO:0006396	0.11256	RNA processing
M_macarthurae_002847_bifunctional_DNA_primase/polymerase_[Microbacterium]	GO:0090407	0.1012	organophosphate biosynthetic process
M_macarthurae_002820_relaxase_domain-containing_protein_[Microbacterium]	GO:0006796	0.13882	phosphate-containing compound metabolic process
M_macarthurae_002820_relaxase_domain-containing_protein_[Microbacterium]	GO:0009056	0.10079	catabolic process
M_macarthurae_001932_DUF3225_domain-containing_protein_[Microbacterium]	GO:0043436	0.40195	oxoacid metabolic process
M_macarthurae_001932_DUF3225_domain-containing_protein_[Microbacterium]	GO:0006082	0.39937	organic acid metabolic process
M_macarthurae_001932_DUF3225_domain-containing_protein_[Microbacterium]	GO:0019752	0.39694	carboxylic acid metabolic process
M_macarthurae_001932_DUF3225_domain-containing_protein_[Microbacterium]	GO:0006796	0.2329	phosphate-containing compound metabolic process
M_macarthurae_001932_DUF3225_domain-containing_protein_[Microbacterium]	GO:0006793	0.23143	phosphorus metabolic process
M_macarthurae_001932_DUF3225_domain-containing_protein_[Microbacterium]	GO:1901135	0.22175	carbohydrate derivative metabolic process
M_macarthurae_001932_DUF3225_domain-containing_protein_[Microbacterium]	GO:0046394	0.20637	carboxylic acid biosynthetic process
M_macarthurae_001932_DUF3225_domain-containing_protein_[Microbacterium]	GO:0016053	0.19825	organic acid biosynthetic process
M_macarthurae_001932_DUF3225_domain-containing_protein_[Microbacterium]	GO:0019637	0.17055	organophosphate metabolic process
M_macarthurae_001932_DUF3225_domain-containing_protein_[Microbacterium]	GO:0005975	0.16462	carbohydrate metabolic process
M_macarthurae_001932_DUF3225_domain-containing_protein_[Microbacterium]	GO:0032787	0.15838	monocarboxylic acid metabolic process
M_macarthurae_001932_DUF3225_domain-containing_protein_[Microbacterium]	GO:0006520	0.1552	cellular amino acid metabolic process
M_macarthurae_001932_DUF3225_domain-containing_protein_[Microbacterium]	GO:0009056	0.15446	catabolic process
M_macarthurae_001932_DUF3225_domain-containing_protein_[Microbacterium]	GO:1901575	0.12774	organic substance catabolic process
M_macarthurae_001932_DUF3225_domain-containing_protein_[Microbacterium]	GO:0044248	0.12223	cellular catabolic process
M_macarthurae_001932_DUF3225_domain-containing_protein_[Microbacterium]	GO:0006629	0.11375	lipid metabolic process
M_macarthurae_001932_DUF3225_domain-containing_protein_[Microbacterium]	GO:0044255	0.10899	cellular lipid metabolic process
M_macarthurae_001932_DUF3225_domain-containing_protein_[Microbacterium]	GO:1901137	0.10761	carbohydrate derivative biosynthetic process
M_macarthurae_001932_DUF3225_domain-containing_protein_[Microbacterium]	GO:1901605	0.10486	alpha-amino acid metabolic process
M_macarthurae_001932_DUF3225_domain-containing_protein_[Microbacterium]	GO:0090407	0.10446	organophosphate biosynthetic process
M_macarthurae_001932_DUF3225_domain-containing_protein_[Microbacterium]	GO:0008652	0.10053	cellular amino acid biosynthetic process
M_macarthurae_002846_ImmA/IrrE_family_metallo-endopeptidase_[Microbacterium]	GO:1901575	0.29599	organic substance catabolic process
M_macarthurae_002846_ImmA/IrrE_family_metallo-endopeptidase_[Microbacterium]	GO:0044248	0.29213	cellular catabolic process
M_macarthurae_002846_ImmA/IrrE_family_metallo-endopeptidase_[Microbacterium]	GO:0006082	0.18074	organic acid metabolic process
M_macarthurae_002846_ImmA/IrrE_family_metallo-endopeptidase_[Microbacterium]	GO:0043436	0.17846	oxoacid metabolic process
M_macarthurae_002846_ImmA/IrrE_family_metallo-endopeptidase_[Microbacterium]	GO:0019752	0.17371	carboxylic acid metabolic process
M_macarthurae_002846_ImmA/IrrE_family_metallo-endopeptidase_[Microbacterium]	GO:1901565	0.15729	organonitrogen compound catabolic process
M_macarthurae_002846_ImmA/IrrE_family_metallo-endopeptidase_[Microbacterium]	GO:0044283	0.15098	small molecule biosynthetic process
M_macarthurae_002846_ImmA/IrrE_family_metallo-endopeptidase_[Microbacterium]	GO:0044282	0.14483	small molecule catabolic process
M_macarthurae_002846_ImmA/IrrE_family_metallo-endopeptidase_[Microbacterium]	GO:0006793	0.14374	phosphorus metabolic process
M_macarthurae_002846_ImmA/IrrE_family_metallo-endopeptidase_[Microbacterium]	GO:0006796	0.13801	phosphate-containing compound metabolic process
M_macarthurae_002846_ImmA/IrrE_family_metallo-endopeptidase_[Microbacterium]	GO:0005975	0.12771	carbohydrate metabolic process
M_macarthurae_002846_ImmA/IrrE_family_metallo-endopeptidase_[Microbacterium]	GO:0006520	0.12545	cellular amino acid metabolic process
M_macarthurae_002846_ImmA/IrrE_family_metallo-endopeptidase_[Microbacterium]	GO:0043603	0.12043	cellular amide metabolic process
M_macarthurae_002846_ImmA/IrrE_family_metallo-endopeptidase_[Microbacterium]	GO:0016070	0.12013	RNA metabolic process
M_macarthurae_002846_ImmA/IrrE_family_metallo-endopeptidase_[Microbacterium]	GO:1901605	0.11078	alpha-amino acid metabolic process
M_macarthurae_002846_ImmA/IrrE_family_metallo-endopeptidase_[Microbacterium]	GO:0044270	0.11022	cellular nitrogen compound catabolic process
M_macarthurae_001715_dihydrofolate_reductase_family_protein_[Microbacterium]	GO:0043604	0.16809	amide biosynthetic process
M_macarthurae_001715_dihydrofolate_reductase_family_protein_[Microbacterium]	GO:0006796	0.15328	phosphate-containing compound metabolic process
M_macarthurae_001715_dihydrofolate_reductase_family_protein_[Microbacterium]	GO:0006793	0.14734	phosphorus metabolic process
M_macarthurae_001715_dihydrofolate_reductase_family_protein_[Microbacterium]	GO:0006518	0.14652	peptide metabolic process
M_macarthurae_001715_dihydrofolate_reductase_family_protein_[Microbacterium]	GO:0016070	0.14527	RNA metabolic process
M_macarthurae_001715_dihydrofolate_reductase_family_protein_[Microbacterium]	GO:0043043	0.13977	peptide biosynthetic process
M_macarthurae_001715_dihydrofolate_reductase_family_protein_[Microbacterium]	GO:0043412	0.13849	macromolecule modification
M_macarthurae_001715_dihydrofolate_reductase_family_protein_[Microbacterium]	GO:0006412	0.13483	translation
M_macarthurae_001715_dihydrofolate_reductase_family_protein_[Microbacterium]	GO:0044283	0.12454	small molecule biosynthetic process
M_macarthurae_001715_dihydrofolate_reductase_family_protein_[Microbacterium]	GO:0006082	0.12032	organic acid metabolic process
M_macarthurae_001715_dihydrofolate_reductase_family_protein_[Microbacterium]	GO:0043436	0.11954	oxoacid metabolic process
M_macarthurae_001715_dihydrofolate_reductase_family_protein_[Microbacterium]	GO:0019752	0.11817	carboxylic acid metabolic process
M_macarthurae_001715_dihydrofolate_reductase_family_protein_[Microbacterium]	GO:0036211	0.10166	protein modification process
M_macarthurae_001715_dihydrofolate_reductase_family_protein_[Microbacterium]	GO:0006464	0.10163	cellular protein modification process
M_macarthurae_001732_3-hydroxyacyl-CoA_dehydrogenase_family_protein_[Microbacterium]	GO:1901135	0.24185	carbohydrate derivative metabolic process
M_macarthurae_001732_3-hydroxyacyl-CoA_dehydrogenase_family_protein_[Microbacterium]	GO:0006796	0.24015	phosphate-containing compound metabolic process
M_macarthurae_001732_3-hydroxyacyl-CoA_dehydrogenase_family_protein_[Microbacterium]	GO:0044283	0.23494	small molecule biosynthetic process
M_macarthurae_001732_3-hydroxyacyl-CoA_dehydrogenase_family_protein_[Microbacterium]	GO:0019752	0.2185	carboxylic acid metabolic process
M_macarthurae_001732_3-hydroxyacyl-CoA_dehydrogenase_family_protein_[Microbacterium]	GO:0006082	0.21701	organic acid metabolic process
M_macarthurae_001732_3-hydroxyacyl-CoA_dehydrogenase_family_protein_[Microbacterium]	GO:0043436	0.2162	oxoacid metabolic process
M_macarthurae_001732_3-hydroxyacyl-CoA_dehydrogenase_family_protein_[Microbacterium]	GO:0006396	0.19847	RNA processing
M_macarthurae_001732_3-hydroxyacyl-CoA_dehydrogenase_family_protein_[Microbacterium]	GO:0043412	0.19721	macromolecule modification
M_macarthurae_001732_3-hydroxyacyl-CoA_dehydrogenase_family_protein_[Microbacterium]	GO:0019637	0.19627	organophosphate metabolic process
M_macarthurae_001732_3-hydroxyacyl-CoA_dehydrogenase_family_protein_[Microbacterium]	GO:0009451	0.1908	RNA modification
M_macarthurae_001732_3-hydroxyacyl-CoA_dehydrogenase_family_protein_[Microbacterium]	GO:0034470	0.18638	ncRNA processing
M_macarthurae_001732_3-hydroxyacyl-CoA_dehydrogenase_family_protein_[Microbacterium]	GO:0034660	0.18198	ncRNA metabolic process
M_macarthurae_001732_3-hydroxyacyl-CoA_dehydrogenase_family_protein_[Microbacterium]	GO:0016070	0.16558	RNA metabolic process
M_macarthurae_001732_3-hydroxyacyl-CoA_dehydrogenase_family_protein_[Microbacterium]	GO:0055086	0.15992	nucleobase-containing small molecule metabolic process
M_macarthurae_001732_3-hydroxyacyl-CoA_dehydrogenase_family_protein_[Microbacterium]	GO:0090407	0.14542	organophosphate biosynthetic process
M_macarthurae_001732_3-hydroxyacyl-CoA_dehydrogenase_family_protein_[Microbacterium]	GO:1901137	0.14417	carbohydrate derivative biosynthetic process
M_macarthurae_001732_3-hydroxyacyl-CoA_dehydrogenase_family_protein_[Microbacterium]	GO:0005975	0.13388	carbohydrate metabolic process
M_macarthurae_001732_3-hydroxyacyl-CoA_dehydrogenase_family_protein_[Microbacterium]	GO:0032259	0.13297	methylation
M_macarthurae_001732_3-hydroxyacyl-CoA_dehydrogenase_family_protein_[Microbacterium]	GO:0009056	0.12268	catabolic process
M_macarthurae_001732_3-hydroxyacyl-CoA_dehydrogenase_family_protein_[Microbacterium]	GO:1901575	0.1143	organic substance catabolic process
M_macarthurae_001732_3-hydroxyacyl-CoA_dehydrogenase_family_protein_[Microbacterium]	GO:0016310	0.10679	phosphorylation
M_macarthurae_001732_3-hydroxyacyl-CoA_dehydrogenase_family_protein_[Microbacterium]	GO:0032787	0.10661	monocarboxylic acid metabolic process
M_macarthurae_001427_LacI_family_DNA-binding_transcriptional_regulator_[Microbacterium]	GO:0005975	0.16603	carbohydrate metabolic process
M_macarthurae_001427_LacI_family_DNA-binding_transcriptional_regulator_[Microbacterium]	GO:0009056	0.15274	catabolic process
M_macarthurae_001427_LacI_family_DNA-binding_transcriptional_regulator_[Microbacterium]	GO:1901575	0.148	organic substance catabolic process
M_macarthurae_001427_LacI_family_DNA-binding_transcriptional_regulator_[Microbacterium]	GO:0006082	0.13024	organic acid metabolic process
M_macarthurae_001427_LacI_family_DNA-binding_transcriptional_regulator_[Microbacterium]	GO:0043436	0.12949	oxoacid metabolic process
M_macarthurae_001427_LacI_family_DNA-binding_transcriptional_regulator_[Microbacterium]	GO:0016053	0.12801	organic acid biosynthetic process
M_macarthurae_001427_LacI_family_DNA-binding_transcriptional_regulator_[Microbacterium]	GO:0019752	0.12653	carboxylic acid metabolic process
M_macarthurae_001427_LacI_family_DNA-binding_transcriptional_regulator_[Microbacterium]	GO:0044248	0.12599	cellular catabolic process
M_macarthurae_001427_LacI_family_DNA-binding_transcriptional_regulator_[Microbacterium]	GO:0046394	0.11755	carboxylic acid biosynthetic process
M_macarthurae_001427_LacI_family_DNA-binding_transcriptional_regulator_[Microbacterium]	GO:0016043	0.11143	cellular component organization
Protein	GO_term/EC_number	Score	GO_term/EC_number name
M_macarthurae_002494_hypothetical_protein_JC-0055tmp_002494_[Microbacterium]	GO:0071944	0.11415	cell periphery
M_macarthurae_002494_hypothetical_protein_JC-0055tmp_002494_[Microbacterium]	GO:0031224	0.10056	intrinsic component of membrane
M_macarthurae_000610_hypothetical_protein_JC-0055tmp_000610_[Microbacterium]	GO:0016021	0.17886	integral component of membrane
M_macarthurae_000610_hypothetical_protein_JC-0055tmp_000610_[Microbacterium]	GO:0071944	0.12959	cell periphery
M_macarthurae_000610_hypothetical_protein_JC-0055tmp_000610_[Microbacterium]	GO:0005886	0.11383	plasma membrane
M_macarthurae_000006_HAMP_domain-containing_histidine_kinase_[Microbacterium]	GO:0031224	0.14218	intrinsic component of membrane
M_macarthurae_001629_hypothetical_protein_JC-0055tmp_001629_[Microbacterium]	GO:0043228	0.11959	non-membrane-bounded organelle
M_macarthurae_001629_hypothetical_protein_JC-0055tmp_001629_[Microbacterium]	GO:0043232	0.1166	intracellular non-membrane-bounded organelle
M_macarthurae_001629_hypothetical_protein_JC-0055tmp_001629_[Microbacterium]	GO:0071944	0.10568	cell periphery
M_macarthurae_002867_site-specific_integrase_[Microbacterium]	GO:0043232	0.38221	intracellular non-membrane-bounded organelle
M_macarthurae_002867_site-specific_integrase_[Microbacterium]	GO:0005840	0.20972	ribosome
M_macarthurae_002867_site-specific_integrase_[Microbacterium]	GO:1990904	0.14847	ribonucleoprotein complex
M_macarthurae_002867_site-specific_integrase_[Microbacterium]	GO:0005634	0.11802	nucleus
M_macarthurae_002831_heavy_metal_translocating_P-type_ATPase_[Microbacterium]	GO:0031224	0.2301	intrinsic component of membrane
M_macarthurae_002831_heavy_metal_translocating_P-type_ATPase_[Microbacterium]	GO:0005886	0.12674	plasma membrane
M_macarthurae_002831_heavy_metal_translocating_P-type_ATPase_[Microbacterium]	GO:0071944	0.12402	cell periphery
M_macarthurae_000339_ABC_transporter_permease_[Microbacterium]	GO:0031224	0.30477	intrinsic component of membrane
M_macarthurae_000339_ABC_transporter_permease_[Microbacterium]	GO:0071944	0.25776	cell periphery
M_macarthurae_000339_ABC_transporter_permease_[Microbacterium]	GO:0005886	0.24817	plasma membrane
M_macarthurae_000193_hypothetical_protein_JC-0055tmp_000193_[Microbacterium]	GO:0043232	0.14779	intracellular non-membrane-bounded organelle
M_macarthurae_000193_hypothetical_protein_JC-0055tmp_000193_[Microbacterium]	GO:0005634	0.13922	nucleus
M_macarthurae_000193_hypothetical_protein_JC-0055tmp_000193_[Microbacterium]	GO:0071944	0.11898	cell periphery
M_macarthurae_000193_hypothetical_protein_JC-0055tmp_000193_[Microbacterium]	GO:0005886	0.10104	plasma membrane
M_macarthurae_002825_MFS_transporter_[Microbacterium]	GO:0031224	0.84584	intrinsic component of membrane
M_macarthurae_002825_MFS_transporter_[Microbacterium]	GO:0071944	0.4806	cell periphery
M_macarthurae_002825_MFS_transporter_[Microbacterium]	GO:0005886	0.47547	plasma membrane
M_macarthurae_002511_glycosyltransferase_family_2_protein_[Microbacterium]	GO:0043232	0.10728	intracellular non-membrane-bounded organelle
M_macarthurae_002491_hypothetical_protein_JC-0055tmp_002491_[Microbacterium]	GO:0071944	0.14802	cell periphery
M_macarthurae_002491_hypothetical_protein_JC-0055tmp_002491_[Microbacterium]	GO:0031224	0.11671	intrinsic component of membrane
M_macarthurae_002491_hypothetical_protein_JC-0055tmp_002491_[Microbacterium]	GO:0016021	0.10705	integral component of membrane
M_macarthurae_001563_MFS_transporter_[Microbacterium]	GO:0031224	0.91623	intrinsic component of membrane
M_macarthurae_001563_MFS_transporter_[Microbacterium]	GO:0005886	0.64609	plasma membrane
M_macarthurae_001563_MFS_transporter_[Microbacterium]	GO:0071944	0.64007	cell periphery
M_macarthurae_001563_MFS_transporter_[Microbacterium]	GO:0005887	0.15412	integral component of plasma membrane
M_macarthurae_001563_MFS_transporter_[Microbacterium]	GO:0031226	0.15239	intrinsic component of plasma membrane
M_macarthurae_001752_TnsA-like_heteromeric_transposase_endonuclease_subunit_[Microbacterium]	GO:0043228	0.10488	non-membrane-bounded organelle
M_macarthurae_001752_TnsA-like_heteromeric_transposase_endonuclease_subunit_[Microbacterium]	GO:0043232	0.10132	intracellular non-membrane-bounded organelle
M_macarthurae_002828_heavy_metal_translocating_P-type_ATPase_[Microbacterium]	GO:0031224	0.35719	intrinsic component of membrane
M_macarthurae_002828_heavy_metal_translocating_P-type_ATPase_[Microbacterium]	GO:0071944	0.17147	cell periphery
M_macarthurae_002828_heavy_metal_translocating_P-type_ATPase_[Microbacterium]	GO:0005886	0.16113	plasma membrane
M_macarthurae_000927_hypothetical_protein_JC-0055tmp_000927_[Microbacterium]	GO:0031224	0.32563	intrinsic component of membrane
M_macarthurae_000927_hypothetical_protein_JC-0055tmp_000927_[Microbacterium]	GO:0005886	0.21031	plasma membrane
M_macarthurae_000927_hypothetical_protein_JC-0055tmp_000927_[Microbacterium]	GO:0071944	0.19553	cell periphery
M_macarthurae_001758_nucleotidyltransferase_[Microbacterium]	GO:0071944	0.12658	cell periphery
M_macarthurae_001758_nucleotidyltransferase_[Microbacterium]	GO:0043228	0.12042	non-membrane-bounded organelle
M_macarthurae_001758_nucleotidyltransferase_[Microbacterium]	GO:0043232	0.11892	intracellular non-membrane-bounded organelle
M_macarthurae_001758_nucleotidyltransferase_[Microbacterium]	GO:0005886	0.11009	plasma membrane
M_macarthurae_001758_nucleotidyltransferase_[Microbacterium]	GO:0031224	0.10416	intrinsic component of membrane
M_macarthurae_001758_nucleotidyltransferase_[Microbacterium]	GO:0016021	0.10043	integral component of membrane
M_macarthurae_002227_O-antigen_ligase_family_protein_[Microbacterium]	GO:0031224	0.79846	intrinsic component of membrane
M_macarthurae_002227_O-antigen_ligase_family_protein_[Microbacterium]	GO:0071944	0.46241	cell periphery
M_macarthurae_002227_O-antigen_ligase_family_protein_[Microbacterium]	GO:0005886	0.45184	plasma membrane
M_macarthurae_002227_O-antigen_ligase_family_protein_[Microbacterium]	GO:0031226	0.10855	intrinsic component of plasma membrane
M_macarthurae_002227_O-antigen_ligase_family_protein_[Microbacterium]	GO:0005887	0.1074	integral component of plasma membrane
M_macarthurae_000361_ABC_transporter_ATP-binding_protein_[Microbacterium]	GO:0071944	0.52005	cell periphery
M_macarthurae_001656_ETX/MTX2_family_pore-forming_toxin_[Microbacterium]	GO:0016021	0.13822	integral component of membrane
M_macarthurae_001656_ETX/MTX2_family_pore-forming_toxin_[Microbacterium]	GO:0071944	0.10597	cell periphery
M_macarthurae_000810_carbohydrate_ABC_transporter_permease_[Microbacterium]	GO:0031224	0.79317	intrinsic component of membrane
M_macarthurae_000810_carbohydrate_ABC_transporter_permease_[Microbacterium]	GO:0071944	0.32926	cell periphery
M_macarthurae_000810_carbohydrate_ABC_transporter_permease_[Microbacterium]	GO:0005886	0.32058	plasma membrane
M_macarthurae_000759_ABC_transporter_permease_subunit_[Microbacterium]	GO:0031224	0.58905	intrinsic component of membrane
M_macarthurae_000759_ABC_transporter_permease_subunit_[Microbacterium]	GO:0005886	0.31029	plasma membrane
M_macarthurae_000759_ABC_transporter_permease_subunit_[Microbacterium]	GO:0071944	0.30186	cell periphery
M_macarthurae_002856_conjugal_transfer_protein_TrbL_[Microbacterium]	GO:0031224	0.54686	intrinsic component of membrane
M_macarthurae_002856_conjugal_transfer_protein_TrbL_[Microbacterium]	GO:0071944	0.17009	cell periphery
M_macarthurae_002856_conjugal_transfer_protein_TrbL_[Microbacterium]	GO:0005886	0.14218	plasma membrane
M_macarthurae_002848_DUF2637_domain-containing_protein_[Microbacterium]	GO:0031224	0.28072	intrinsic component of membrane
M_macarthurae_002848_DUF2637_domain-containing_protein_[Microbacterium]	GO:0071944	0.12512	cell periphery
M_macarthurae_002848_DUF2637_domain-containing_protein_[Microbacterium]	GO:0005886	0.11596	plasma membrane
M_macarthurae_002395_MarR_family_transcriptional_regulator_[Microbacterium]	GO:0043232	0.11322	intracellular non-membrane-bounded organelle
M_macarthurae_002841_ferredoxin_reductase_family_protein_[Microbacterium]	GO:0031224	0.53633	intrinsic component of membrane
M_macarthurae_002841_ferredoxin_reductase_family_protein_[Microbacterium]	GO:0071944	0.23193	cell periphery
M_macarthurae_002841_ferredoxin_reductase_family_protein_[Microbacterium]	GO:0005886	0.22079	plasma membrane
M_macarthurae_000435_ABC_transporter_substrate-binding_protein_[Microbacterium]	GO:0016021	0.10157	integral component of membrane
M_macarthurae_003011_hypothetical_protein_JC-0055tmp_003011_[Microbacterium]	GO:0043232	0.18166	intracellular non-membrane-bounded organelle
M_macarthurae_001387_carbohydrate_ABC_transporter_permease_[Microbacterium]	GO:0031224	0.87588	intrinsic component of membrane
M_macarthurae_001387_carbohydrate_ABC_transporter_permease_[Microbacterium]	GO:0071944	0.48821	cell periphery
M_macarthurae_001387_carbohydrate_ABC_transporter_permease_[Microbacterium]	GO:0005886	0.48029	plasma membrane
M_macarthurae_001387_carbohydrate_ABC_transporter_permease_[Microbacterium]	GO:0005887	0.13911	integral component of plasma membrane
M_macarthurae_001387_carbohydrate_ABC_transporter_permease_[Microbacterium]	GO:0031226	0.13635	intrinsic component of plasma membrane
M_macarthurae_003009_hypothetical_protein_JC-0055tmp_003009_[Microbacterium]	GO:0043228	0.18415	non-membrane-bounded organelle
M_macarthurae_003009_hypothetical_protein_JC-0055tmp_003009_[Microbacterium]	GO:0043232	0.17964	intracellular non-membrane-bounded organelle
M_macarthurae_001628_hypothetical_protein_JC-0055tmp_001628_[Microbacterium]	GO:0031224	0.19437	intrinsic component of membrane
M_macarthurae_001628_hypothetical_protein_JC-0055tmp_001628_[Microbacterium]	GO:0071944	0.13185	cell periphery
M_macarthurae_001628_hypothetical_protein_JC-0055tmp_001628_[Microbacterium]	GO:0005886	0.11912	plasma membrane
M_macarthurae_000191_hypothetical_protein_JC-0055tmp_000191_[Microbacterium]	GO:0043228	0.30096	non-membrane-bounded organelle
M_macarthurae_000191_hypothetical_protein_JC-0055tmp_000191_[Microbacterium]	GO:0043232	0.2954	intracellular non-membrane-bounded organelle
M_macarthurae_002022_metal-sensitive_transcriptional_regulator_[Microbacterium]	GO:0043232	0.12587	intracellular non-membrane-bounded organelle
M_macarthurae_002439_helix-turn-helix_domain-containing_protein_[Microbacterium]	GO:0031224	0.11725	intrinsic component of membrane
M_macarthurae_002439_helix-turn-helix_domain-containing_protein_[Microbacterium]	GO:0016021	0.11306	integral component of membrane
M_macarthurae_002439_helix-turn-helix_domain-containing_protein_[Microbacterium]	GO:0005886	0.10654	plasma membrane
M_macarthurae_002439_helix-turn-helix_domain-containing_protein_[Microbacterium]	GO:0005634	0.10312	nucleus
M_macarthurae_002834_IS5_family_transposase_[Microbacterium]	GO:0043228	0.33918	non-membrane-bounded organelle
M_macarthurae_002834_IS5_family_transposase_[Microbacterium]	GO:0043232	0.33417	intracellular non-membrane-bounded organelle
M_macarthurae_002788_Na+/H+_antiporter_[Microbacterium]	GO:0031224	0.61469	intrinsic component of membrane
M_macarthurae_002788_Na+/H+_antiporter_[Microbacterium]	GO:0005886	0.30263	plasma membrane
M_macarthurae_002788_Na+/H+_antiporter_[Microbacterium]	GO:0071944	0.28166	cell periphery
M_macarthurae_003013_hypothetical_protein_JC-0055tmp_003013_[Microbacterium]	GO:0071944	0.10228	cell periphery
M_macarthurae_002086_ABC_transporter_permease_[Microbacterium]	GO:0031224	0.64498	intrinsic component of membrane
M_macarthurae_002086_ABC_transporter_permease_[Microbacterium]	GO:0005886	0.38294	plasma membrane
M_macarthurae_002086_ABC_transporter_permease_[Microbacterium]	GO:0071944	0.37756	cell periphery
M_macarthurae_002826_heavy-metal-associated_domain-containing_protein_[Microbacterium]	GO:0071944	0.11363	cell periphery
M_macarthurae_002826_heavy-metal-associated_domain-containing_protein_[Microbacterium]	GO:0043228	0.11196	non-membrane-bounded organelle
M_macarthurae_002826_heavy-metal-associated_domain-containing_protein_[Microbacterium]	GO:0043232	0.10821	intracellular non-membrane-bounded organelle
M_macarthurae_002826_heavy-metal-associated_domain-containing_protein_[Microbacterium]	GO:0005634	0.10633	nucleus
M_macarthurae_002224_hypothetical_protein_JC-0055tmp_002224_[Microbacterium]	GO:0031224	0.14858	intrinsic component of membrane
M_macarthurae_002224_hypothetical_protein_JC-0055tmp_002224_[Microbacterium]	GO:0016021	0.14579	integral component of membrane
M_macarthurae_002224_hypothetical_protein_JC-0055tmp_002224_[Microbacterium]	GO:0005886	0.13375	plasma membrane
M_macarthurae_002224_hypothetical_protein_JC-0055tmp_002224_[Microbacterium]	GO:0005634	0.12893	nucleus
M_macarthurae_000310_ComEC/Rec2_family_competence_protein_[Microbacterium]	GO:0031224	0.23882	intrinsic component of membrane
M_macarthurae_000310_ComEC/Rec2_family_competence_protein_[Microbacterium]	GO:0005886	0.18304	plasma membrane
M_macarthurae_000310_ComEC/Rec2_family_competence_protein_[Microbacterium]	GO:0071944	0.17666	cell periphery
M_macarthurae_000758_ABC_transporter_ATP-binding_protein_[Microbacterium]	GO:0071944	0.99472	cell periphery
M_macarthurae_000758_ABC_transporter_ATP-binding_protein_[Microbacterium]	GO:0016021	0.12362	integral component of membrane
M_macarthurae_000758_ABC_transporter_ATP-binding_protein_[Microbacterium]	GO:0031224	0.12165	intrinsic component of membrane
M_macarthurae_002508_hypothetical_protein_JC-0055tmp_002508_[Microbacterium]	GO:0016021	0.25843	integral component of membrane
M_macarthurae_002508_hypothetical_protein_JC-0055tmp_002508_[Microbacterium]	GO:0071944	0.16748	cell periphery
M_macarthurae_002508_hypothetical_protein_JC-0055tmp_002508_[Microbacterium]	GO:0005886	0.12901	plasma membrane
M_macarthurae_001017_SDR_family_NAD(P)-dependent_oxidoreductase_[Microbacterium]	GO:0043228	0.18668	non-membrane-bounded organelle
M_macarthurae_001017_SDR_family_NAD(P)-dependent_oxidoreductase_[Microbacterium]	GO:0043232	0.18472	intracellular non-membrane-bounded organelle
M_macarthurae_003005_hypothetical_protein_JC-0055tmp_003005_[Microbacterium]	GO:0031224	0.54033	intrinsic component of membrane
M_macarthurae_003005_hypothetical_protein_JC-0055tmp_003005_[Microbacterium]	GO:0071944	0.26907	cell periphery
M_macarthurae_003005_hypothetical_protein_JC-0055tmp_003005_[Microbacterium]	GO:0005886	0.2322	plasma membrane
M_macarthurae_002443_TRAP_transporter_large_permease_[Microbacterium]	GO:0031224	0.96712	intrinsic component of membrane
M_macarthurae_002443_TRAP_transporter_large_permease_[Microbacterium]	GO:0005886	0.61735	plasma membrane
M_macarthurae_002443_TRAP_transporter_large_permease_[Microbacterium]	GO:0071944	0.59132	cell periphery
M_macarthurae_002443_TRAP_transporter_large_permease_[Microbacterium]	GO:0005887	0.12284	integral component of plasma membrane
M_macarthurae_002443_TRAP_transporter_large_permease_[Microbacterium]	GO:0031226	0.11902	intrinsic component of plasma membrane
M_macarthurae_002443_TRAP_transporter_large_permease_[Microbacterium]	GO:0098796	0.10699	membrane protein complex
M_macarthurae_000419_metalloregulator_ArsR/SmtB_family_transcription_factor_[Microbacterium]	GO:0043228	0.14848	non-membrane-bounded organelle
M_macarthurae_000419_metalloregulator_ArsR/SmtB_family_transcription_factor_[Microbacterium]	GO:0043232	0.14525	intracellular non-membrane-bounded organelle
M_macarthurae_000419_metalloregulator_ArsR/SmtB_family_transcription_factor_[Microbacterium]	GO:0071944	0.10192	cell periphery
M_macarthurae_001635_hypothetical_protein_JC-0055tmp_001635_[Microbacterium]	GO:0043228	0.20503	non-membrane-bounded organelle
M_macarthurae_001635_hypothetical_protein_JC-0055tmp_001635_[Microbacterium]	GO:0043232	0.20077	intracellular non-membrane-bounded organelle
M_macarthurae_001635_hypothetical_protein_JC-0055tmp_001635_[Microbacterium]	GO:0071944	0.10437	cell periphery
M_macarthurae_002816_very_short_patch_repair_endonuclease_[Microbacterium]	GO:0043232	0.17618	intracellular non-membrane-bounded organelle
M_macarthurae_002816_very_short_patch_repair_endonuclease_[Microbacterium]	GO:0005634	0.16877	nucleus
M_macarthurae_003018_hypothetical_protein_JC-0055tmp_003018_[Microbacterium]	GO:0031224	0.21987	intrinsic component of membrane
M_macarthurae_003018_hypothetical_protein_JC-0055tmp_003018_[Microbacterium]	GO:0071944	0.14953	cell periphery
M_macarthurae_003018_hypothetical_protein_JC-0055tmp_003018_[Microbacterium]	GO:0005886	0.13268	plasma membrane
M_macarthurae_002852_hypothetical_protein_JC-0055tmp_002852_[Microbacterium]	GO:0016021	0.33688	integral component of membrane
M_macarthurae_002852_hypothetical_protein_JC-0055tmp_002852_[Microbacterium]	GO:0071944	0.14041	cell periphery
M_macarthurae_002852_hypothetical_protein_JC-0055tmp_002852_[Microbacterium]	GO:0005886	0.12243	plasma membrane
M_macarthurae_000507_hypothetical_protein_JC-0055tmp_000507_[Microbacterium]	GO:0031224	0.59593	intrinsic component of membrane
M_macarthurae_000507_hypothetical_protein_JC-0055tmp_000507_[Microbacterium]	GO:0071944	0.34683	cell periphery
M_macarthurae_000507_hypothetical_protein_JC-0055tmp_000507_[Microbacterium]	GO:0005886	0.34162	plasma membrane
M_macarthurae_002853_M23_family_metallopeptidase_[Microbacterium]	GO:0016021	0.24393	integral component of membrane
M_macarthurae_002271_hypothetical_protein_JC-0055tmp_002271_[Microbacterium]	GO:0031224	0.21259	intrinsic component of membrane
M_macarthurae_002271_hypothetical_protein_JC-0055tmp_002271_[Microbacterium]	GO:0005886	0.13803	plasma membrane
M_macarthurae_002271_hypothetical_protein_JC-0055tmp_002271_[Microbacterium]	GO:0071944	0.13589	cell periphery
M_macarthurae_001750_TniB_family_NTP-binding_protein_[Microbacterium]	GO:0043232	0.12917	intracellular non-membrane-bounded organelle
M_macarthurae_002499_NAD-dependent_epimerase/dehydratase_family_protein_[Microbacterium]	GO:0043232	0.10326	intracellular non-membrane-bounded organelle
M_macarthurae_002860_MFS_transporter_[Microbacterium]	GO:0031224	0.51539	intrinsic component of membrane
M_macarthurae_002860_MFS_transporter_[Microbacterium]	GO:0005886	0.2092	plasma membrane
M_macarthurae_002860_MFS_transporter_[Microbacterium]	GO:0071944	0.20074	cell periphery
M_macarthurae_001018_DUF2231_domain-containing_protein_[Microbacterium]	GO:0031224	0.34354	intrinsic component of membrane
M_macarthurae_001018_DUF2231_domain-containing_protein_[Microbacterium]	GO:0071944	0.13577	cell periphery
M_macarthurae_001018_DUF2231_domain-containing_protein_[Microbacterium]	GO:0005886	0.12645	plasma membrane
M_macarthurae_002221_signal_peptidase_I_[Microbacterium]	GO:0016021	0.1744	integral component of membrane
M_macarthurae_002221_signal_peptidase_I_[Microbacterium]	GO:0071944	0.11449	cell periphery
M_macarthurae_001631_hypothetical_protein_JC-0055tmp_001631_[Microbacterium]	GO:0043232	0.20354	intracellular non-membrane-bounded organelle
M_macarthurae_001631_hypothetical_protein_JC-0055tmp_001631_[Microbacterium]	GO:0005840	0.14298	ribosome
M_macarthurae_001631_hypothetical_protein_JC-0055tmp_001631_[Microbacterium]	GO:0005634	0.13931	nucleus
M_macarthurae_002808_hypothetical_protein_JC-0055tmp_002808_[Microbacterium]	GO:0031224	0.33302	intrinsic component of membrane
M_macarthurae_002808_hypothetical_protein_JC-0055tmp_002808_[Microbacterium]	GO:0071944	0.14038	cell periphery
M_macarthurae_002808_hypothetical_protein_JC-0055tmp_002808_[Microbacterium]	GO:0005886	0.13648	plasma membrane
M_macarthurae_000434_ABC_transporter_permease_subunit_[Microbacterium]	GO:0031224	0.20073	intrinsic component of membrane
M_macarthurae_000434_ABC_transporter_permease_subunit_[Microbacterium]	GO:0005886	0.15765	plasma membrane
M_macarthurae_000434_ABC_transporter_permease_subunit_[Microbacterium]	GO:0071944	0.15156	cell periphery
M_macarthurae_000249_DUF2188_domain-containing_protein_[Microbacterium]	GO:0016021	0.19908	integral component of membrane
M_macarthurae_000249_DUF2188_domain-containing_protein_[Microbacterium]	GO:0071944	0.14607	cell periphery
M_macarthurae_000249_DUF2188_domain-containing_protein_[Microbacterium]	GO:0005886	0.1229	plasma membrane
M_macarthurae_000249_DUF2188_domain-containing_protein_[Microbacterium]	GO:0043228	0.11655	non-membrane-bounded organelle
M_macarthurae_000249_DUF2188_domain-containing_protein_[Microbacterium]	GO:0043232	0.11167	intracellular non-membrane-bounded organelle
M_macarthurae_000249_DUF2188_domain-containing_protein_[Microbacterium]	GO:0005634	0.1038	nucleus
M_macarthurae_002507_acyltransferase_[Microbacterium]	GO:0031224	0.29093	intrinsic component of membrane
M_macarthurae_002507_acyltransferase_[Microbacterium]	GO:0071944	0.11757	cell periphery
M_macarthurae_002507_acyltransferase_[Microbacterium]	GO:0005886	0.11569	plasma membrane
M_macarthurae_000701_septum_formation_initiator_family_protein_[Microbacterium]	GO:0031224	0.30176	intrinsic component of membrane
M_macarthurae_000701_septum_formation_initiator_family_protein_[Microbacterium]	GO:0071944	0.17432	cell periphery
M_macarthurae_000701_septum_formation_initiator_family_protein_[Microbacterium]	GO:0005886	0.1443	plasma membrane
M_macarthurae_000701_septum_formation_initiator_family_protein_[Microbacterium]	GO:0005634	0.14151	nucleus
M_macarthurae_000701_septum_formation_initiator_family_protein_[Microbacterium]	GO:0043228	0.12984	non-membrane-bounded organelle
M_macarthurae_000701_septum_formation_initiator_family_protein_[Microbacterium]	GO:0043232	0.12435	intracellular non-membrane-bounded organelle
M_macarthurae_000701_septum_formation_initiator_family_protein_[Microbacterium]	GO:0031090	0.10299	organelle membrane
M_macarthurae_000251_hypothetical_protein_JC-0055tmp_000251_[Microbacterium]	GO:0043232	0.15926	intracellular non-membrane-bounded organelle
M_macarthurae_002655_hypothetical_protein_JC-0055tmp_002655_[Microbacterium]	GO:0016021	0.13558	integral component of membrane
M_macarthurae_002655_hypothetical_protein_JC-0055tmp_002655_[Microbacterium]	GO:0071944	0.12504	cell periphery
M_macarthurae_002655_hypothetical_protein_JC-0055tmp_002655_[Microbacterium]	GO:0005886	0.11128	plasma membrane
M_macarthurae_000439_IS481_family_transposase_[Microbacterium]	GO:0043228	0.36393	non-membrane-bounded organelle
M_macarthurae_000439_IS481_family_transposase_[Microbacterium]	GO:0005840	0.26114	ribosome
M_macarthurae_001636_hypothetical_protein_JC-0055tmp_001636_[Microbacterium]	GO:0043232	0.28585	intracellular non-membrane-bounded organelle
M_macarthurae_001636_hypothetical_protein_JC-0055tmp_001636_[Microbacterium]	GO:0005840	0.14077	ribosome
M_macarthurae_001636_hypothetical_protein_JC-0055tmp_001636_[Microbacterium]	GO:0005634	0.12085	nucleus
M_macarthurae_002835_chromate_efflux_transporter_[Microbacterium]	GO:0031224	0.75471	intrinsic component of membrane
M_macarthurae_002835_chromate_efflux_transporter_[Microbacterium]	GO:0005886	0.32663	plasma membrane
M_macarthurae_002835_chromate_efflux_transporter_[Microbacterium]	GO:0071944	0.32607	cell periphery
M_macarthurae_001157_hypothetical_protein_JC-0055tmp_001157_[Microbacterium]	GO:0043232	0.11633	intracellular non-membrane-bounded organelle
M_macarthurae_000198_hypothetical_protein_JC-0055tmp_000198_[Microbacterium]	GO:0043228	0.30904	non-membrane-bounded organelle
M_macarthurae_000198_hypothetical_protein_JC-0055tmp_000198_[Microbacterium]	GO:0043232	0.30446	intracellular non-membrane-bounded organelle
M_macarthurae_000198_hypothetical_protein_JC-0055tmp_000198_[Microbacterium]	GO:0005634	0.14881	nucleus
M_macarthurae_002840_FMN-binding_protein_[Microbacterium]	GO:0016021	0.29126	integral component of membrane
M_macarthurae_002840_FMN-binding_protein_[Microbacterium]	GO:0071944	0.22533	cell periphery
M_macarthurae_002840_FMN-binding_protein_[Microbacterium]	GO:0005886	0.16163	plasma membrane
M_macarthurae_002840_FMN-binding_protein_[Microbacterium]	GO:0005576	0.11799	extracellular region
M_macarthurae_002840_FMN-binding_protein_[Microbacterium]	GO:0031975	0.10088	envelope
M_macarthurae_002998_DUF6153_family_protein_[Microbacterium]	GO:0016021	0.2239	integral component of membrane
M_macarthurae_002998_DUF6153_family_protein_[Microbacterium]	GO:0071944	0.12392	cell periphery
M_macarthurae_002998_DUF6153_family_protein_[Microbacterium]	GO:0005886	0.11869	plasma membrane
M_macarthurae_001414_cohesin_domain-containing_protein_[Microbacterium]	GO:0016021	0.13631	integral component of membrane
M_macarthurae_001414_cohesin_domain-containing_protein_[Microbacterium]	GO:0071944	0.10868	cell periphery
M_macarthurae_003020_hypothetical_protein_JC-0055tmp_003020_[Microbacterium]	GO:0043232	0.20088	intracellular non-membrane-bounded organelle
M_macarthurae_003020_hypothetical_protein_JC-0055tmp_003020_[Microbacterium]	GO:0005634	0.14755	nucleus
M_macarthurae_003020_hypothetical_protein_JC-0055tmp_003020_[Microbacterium]	GO:0005840	0.11695	ribosome
M_macarthurae_000995_DUF3488_and_transglutaminase-like_domain-containing_protein_[Microbacterium]	GO:0031224	0.32272	intrinsic component of membrane
M_macarthurae_000995_DUF3488_and_transglutaminase-like_domain-containing_protein_[Microbacterium]	GO:0071944	0.29142	cell periphery
M_macarthurae_000995_DUF3488_and_transglutaminase-like_domain-containing_protein_[Microbacterium]	GO:0005886	0.27223	plasma membrane
M_macarthurae_002085_sugar_ABC_transporter_ATP-binding_protein_[Microbacterium]	GO:0071944	0.57846	cell periphery
M_macarthurae_002506_hypothetical_protein_JC-0055tmp_002506_[Microbacterium]	GO:0031224	0.65613	intrinsic component of membrane
M_macarthurae_002506_hypothetical_protein_JC-0055tmp_002506_[Microbacterium]	GO:0071944	0.39688	cell periphery
M_macarthurae_002506_hypothetical_protein_JC-0055tmp_002506_[Microbacterium]	GO:0005886	0.39433	plasma membrane
M_macarthurae_002857_PrgI_family_protein_[Microbacterium]	GO:0016021	0.18237	integral component of membrane
M_macarthurae_002857_PrgI_family_protein_[Microbacterium]	GO:0071944	0.1216	cell periphery
M_macarthurae_002857_PrgI_family_protein_[Microbacterium]	GO:0005886	0.10857	plasma membrane
M_macarthurae_001725_hypothetical_protein_JC-0055tmp_001725_[Microbacterium]	GO:0031224	0.10531	intrinsic component of membrane
M_macarthurae_001725_hypothetical_protein_JC-0055tmp_001725_[Microbacterium]	GO:0005886	0.10118	plasma membrane
M_macarthurae_001725_hypothetical_protein_JC-0055tmp_001725_[Microbacterium]	GO:0016021	0.10105	integral component of membrane
M_macarthurae_002844_hypothetical_protein_JC-0055tmp_002844_[Microbacterium]	GO:0043232	0.18641	intracellular non-membrane-bounded organelle
M_macarthurae_002844_hypothetical_protein_JC-0055tmp_002844_[Microbacterium]	GO:0005634	0.11526	nucleus
M_macarthurae_002844_hypothetical_protein_JC-0055tmp_002844_[Microbacterium]	GO:0005840	0.10135	ribosome
M_macarthurae_001448_DHA2_family_efflux_MFS_transporter_permease_subunit_[Microbacterium]	GO:0031224	0.73002	intrinsic component of membrane
M_macarthurae_001448_DHA2_family_efflux_MFS_transporter_permease_subunit_[Microbacterium]	GO:0071944	0.39866	cell periphery
M_macarthurae_001448_DHA2_family_efflux_MFS_transporter_permease_subunit_[Microbacterium]	GO:0005886	0.39416	plasma membrane
M_macarthurae_001429_carbohydrate_ABC_transporter_permease_[Microbacterium]	GO:0031224	0.91009	intrinsic component of membrane
M_macarthurae_001429_carbohydrate_ABC_transporter_permease_[Microbacterium]	GO:0071944	0.44977	cell periphery
M_macarthurae_001429_carbohydrate_ABC_transporter_permease_[Microbacterium]	GO:0005886	0.42588	plasma membrane
M_macarthurae_001429_carbohydrate_ABC_transporter_permease_[Microbacterium]	GO:0098796	0.21516	membrane protein complex
M_macarthurae_001429_carbohydrate_ABC_transporter_permease_[Microbacterium]	GO:0031090	0.21436	organelle membrane
M_macarthurae_001429_carbohydrate_ABC_transporter_permease_[Microbacterium]	GO:0031975	0.17913	envelope
M_macarthurae_001429_carbohydrate_ABC_transporter_permease_[Microbacterium]	GO:0031226	0.12924	intrinsic component of plasma membrane
M_macarthurae_001429_carbohydrate_ABC_transporter_permease_[Microbacterium]	GO:0005887	0.12861	integral component of plasma membrane
M_macarthurae_001429_carbohydrate_ABC_transporter_permease_[Microbacterium]	GO:0031967	0.1274	organelle envelope
M_macarthurae_001429_carbohydrate_ABC_transporter_permease_[Microbacterium]	GO:0031966	0.12572	mitochondrial membrane
M_macarthurae_001429_carbohydrate_ABC_transporter_permease_[Microbacterium]	GO:0005740	0.12043	mitochondrial envelope
M_macarthurae_001429_carbohydrate_ABC_transporter_permease_[Microbacterium]	GO:0031984	0.1096	organelle subcompartment
M_macarthurae_001429_carbohydrate_ABC_transporter_permease_[Microbacterium]	GO:0005739	0.10607	mitochondrion
M_macarthurae_001429_carbohydrate_ABC_transporter_permease_[Microbacterium]	GO:0070469	0.10325	respirasome
M_macarthurae_000438_hypothetical_protein_JC-0055tmp_000438_[Microbacterium]	GO:0031224	0.81852	intrinsic component of membrane
M_macarthurae_000438_hypothetical_protein_JC-0055tmp_000438_[Microbacterium]	GO:0005886	0.48251	plasma membrane
M_macarthurae_000438_hypothetical_protein_JC-0055tmp_000438_[Microbacterium]	GO:0071944	0.45959	cell periphery
M_macarthurae_001633_hypothetical_protein_JC-0055tmp_001633_[Microbacterium]	GO:0031224	0.90093	intrinsic component of membrane
M_macarthurae_001633_hypothetical_protein_JC-0055tmp_001633_[Microbacterium]	GO:0005886	0.8035	plasma membrane
M_macarthurae_001633_hypothetical_protein_JC-0055tmp_001633_[Microbacterium]	GO:0071944	0.78248	cell periphery
M_macarthurae_001633_hypothetical_protein_JC-0055tmp_001633_[Microbacterium]	GO:0005887	0.22647	integral component of plasma membrane
M_macarthurae_001633_hypothetical_protein_JC-0055tmp_001633_[Microbacterium]	GO:0031226	0.22354	intrinsic component of plasma membrane
M_macarthurae_002033_DEAD/DEAH_box_helicase_[Microbacterium]	GO:0043228	0.69547	non-membrane-bounded organelle
M_macarthurae_002033_DEAD/DEAH_box_helicase_[Microbacterium]	GO:0005840	0.18622	ribosome
M_macarthurae_002033_DEAD/DEAH_box_helicase_[Microbacterium]	GO:1990904	0.18054	ribonucleoprotein complex
M_macarthurae_002033_DEAD/DEAH_box_helicase_[Microbacterium]	GO:0005634	0.12413	nucleus
M_macarthurae_000440_aquaporin_[Microbacterium]	GO:0031224	0.46419	intrinsic component of membrane
M_macarthurae_000440_aquaporin_[Microbacterium]	GO:0071944	0.29417	cell periphery
M_macarthurae_000440_aquaporin_[Microbacterium]	GO:0005886	0.26579	plasma membrane
M_macarthurae_001740_hypothetical_protein_JC-0055tmp_001740_[Microbacterium]	GO:0016021	0.17771	integral component of membrane
M_macarthurae_001740_hypothetical_protein_JC-0055tmp_001740_[Microbacterium]	GO:0071944	0.13745	cell periphery
M_macarthurae_001740_hypothetical_protein_JC-0055tmp_001740_[Microbacterium]	GO:0005886	0.12418	plasma membrane
M_macarthurae_001388_sugar_ABC_transporter_permease_[Microbacterium]	GO:0031224	0.81816	intrinsic component of membrane
M_macarthurae_001388_sugar_ABC_transporter_permease_[Microbacterium]	GO:0071944	0.39711	cell periphery
M_macarthurae_001388_sugar_ABC_transporter_permease_[Microbacterium]	GO:0005886	0.3966	plasma membrane
M_macarthurae_001388_sugar_ABC_transporter_permease_[Microbacterium]	GO:0031090	0.12846	organelle membrane
M_macarthurae_001428_sugar_ABC_transporter_permease_[Microbacterium]	GO:0031224	0.66888	intrinsic component of membrane
M_macarthurae_001428_sugar_ABC_transporter_permease_[Microbacterium]	GO:0071944	0.29177	cell periphery
M_macarthurae_001428_sugar_ABC_transporter_permease_[Microbacterium]	GO:0005886	0.27108	plasma membrane
M_macarthurae_001743_ATP-binding_protein_[Microbacterium]	GO:0043228	0.11599	non-membrane-bounded organelle
M_macarthurae_001743_ATP-binding_protein_[Microbacterium]	GO:0043232	0.1127	intracellular non-membrane-bounded organelle
M_macarthurae_002498_hypothetical_protein_JC-0055tmp_002498_[Microbacterium]	GO:0031224	0.38641	intrinsic component of membrane
M_macarthurae_002498_hypothetical_protein_JC-0055tmp_002498_[Microbacterium]	GO:0071944	0.17686	cell periphery
M_macarthurae_002498_hypothetical_protein_JC-0055tmp_002498_[Microbacterium]	GO:0005886	0.17448	plasma membrane
M_macarthurae_002833_helix-turn-helix_transcriptional_regulator_[Microbacterium]	GO:0043232	0.14192	intracellular non-membrane-bounded organelle
M_macarthurae_002226_oligosaccharide_flippase_family_protein_[Microbacterium]	GO:0031224	0.73366	intrinsic component of membrane
M_macarthurae_002226_oligosaccharide_flippase_family_protein_[Microbacterium]	GO:0005886	0.39034	plasma membrane
M_macarthurae_002226_oligosaccharide_flippase_family_protein_[Microbacterium]	GO:0071944	0.37805	cell periphery
M_macarthurae_002505_hypothetical_protein_JC-0055tmp_002505_[Microbacterium]	GO:0031224	0.8437	intrinsic component of membrane
M_macarthurae_002505_hypothetical_protein_JC-0055tmp_002505_[Microbacterium]	GO:0071944	0.5097	cell periphery
M_macarthurae_002505_hypothetical_protein_JC-0055tmp_002505_[Microbacterium]	GO:0005886	0.47237	plasma membrane
M_macarthurae_002505_hypothetical_protein_JC-0055tmp_002505_[Microbacterium]	GO:0031226	0.12044	intrinsic component of plasma membrane
M_macarthurae_002505_hypothetical_protein_JC-0055tmp_002505_[Microbacterium]	GO:0005887	0.1195	integral component of plasma membrane
M_macarthurae_001067_ABC_transporter_permease_[Microbacterium]	GO:0031224	0.56255	intrinsic component of membrane
M_macarthurae_001067_ABC_transporter_permease_[Microbacterium]	GO:0071944	0.33921	cell periphery
M_macarthurae_001067_ABC_transporter_permease_[Microbacterium]	GO:0005886	0.32596	plasma membrane
M_macarthurae_001748_hypothetical_protein_JC-0055tmp_001748_[Microbacterium]	GO:0043228	0.36066	non-membrane-bounded organelle
M_macarthurae_001748_hypothetical_protein_JC-0055tmp_001748_[Microbacterium]	GO:0043232	0.3552	intracellular non-membrane-bounded organelle
M_macarthurae_001748_hypothetical_protein_JC-0055tmp_001748_[Microbacterium]	GO:0005634	0.13534	nucleus
M_macarthurae_001014_hypothetical_protein_JC-0055tmp_001014_[Microbacterium]	GO:0031224	0.13475	intrinsic component of membrane
M_macarthurae_001753_hypothetical_protein_JC-0055tmp_001753_[Microbacterium]	GO:0071944	0.10191	cell periphery
M_macarthurae_001753_hypothetical_protein_JC-0055tmp_001753_[Microbacterium]	GO:0043232	0.10046	intracellular non-membrane-bounded organelle
M_macarthurae_002845_IS5_family_transposase_[Microbacterium]	GO:0043228	0.33918	non-membrane-bounded organelle
M_macarthurae_002845_IS5_family_transposase_[Microbacterium]	GO:0043232	0.33417	intracellular non-membrane-bounded organelle
M_macarthurae_003010_hypothetical_protein_JC-0055tmp_003010_[Microbacterium]	GO:0043232	0.19362	intracellular non-membrane-bounded organelle
M_macarthurae_003010_hypothetical_protein_JC-0055tmp_003010_[Microbacterium]	GO:0005634	0.16674	nucleus
M_macarthurae_003010_hypothetical_protein_JC-0055tmp_003010_[Microbacterium]	GO:0005840	0.14573	ribosome
M_macarthurae_003010_hypothetical_protein_JC-0055tmp_003010_[Microbacterium]	GO:0071944	0.10365	cell periphery
M_macarthurae_001372_family_43_glycosylhydrolase_[Microbacterium]	GO:0016021	0.14269	integral component of membrane
M_macarthurae_002109_hypothetical_protein_JC-0055tmp_002109_[Microbacterium]	GO:0031224	0.85222	intrinsic component of membrane
M_macarthurae_002109_hypothetical_protein_JC-0055tmp_002109_[Microbacterium]	GO:0005886	0.45912	plasma membrane
M_macarthurae_002109_hypothetical_protein_JC-0055tmp_002109_[Microbacterium]	GO:0071944	0.45408	cell periphery
M_macarthurae_002109_hypothetical_protein_JC-0055tmp_002109_[Microbacterium]	GO:0005887	0.10918	integral component of plasma membrane
M_macarthurae_002109_hypothetical_protein_JC-0055tmp_002109_[Microbacterium]	GO:0031226	0.10839	intrinsic component of plasma membrane
M_macarthurae_002109_hypothetical_protein_JC-0055tmp_002109_[Microbacterium]	GO:0098796	0.10676	membrane protein complex
M_macarthurae_002836_PadR_family_transcriptional_regulator_[Microbacterium]	GO:0043232	0.19426	intracellular non-membrane-bounded organelle
M_macarthurae_002836_PadR_family_transcriptional_regulator_[Microbacterium]	GO:0005840	0.15726	ribosome
M_macarthurae_002836_PadR_family_transcriptional_regulator_[Microbacterium]	GO:0005634	0.14075	nucleus
M_macarthurae_001602_ABC_transporter_permease_[Microbacterium]	GO:0031224	0.84302	intrinsic component of membrane
M_macarthurae_001602_ABC_transporter_permease_[Microbacterium]	GO:0005886	0.47791	plasma membrane
M_macarthurae_001602_ABC_transporter_permease_[Microbacterium]	GO:0071944	0.47618	cell periphery
M_macarthurae_001602_ABC_transporter_permease_[Microbacterium]	GO:0005887	0.13181	integral component of plasma membrane
M_macarthurae_001602_ABC_transporter_permease_[Microbacterium]	GO:0031226	0.13053	intrinsic component of plasma membrane
M_macarthurae_002452_ABC_transporter_ATP-binding_protein/permease_[Microbacterium]	GO:0071944	0.76714	cell periphery
M_macarthurae_002452_ABC_transporter_ATP-binding_protein/permease_[Microbacterium]	GO:0016021	0.45481	integral component of membrane
M_macarthurae_002452_ABC_transporter_ATP-binding_protein/permease_[Microbacterium]	GO:0031224	0.43947	intrinsic component of membrane
M_macarthurae_000055_DUF4190_domain-containing_protein_[Microbacterium]	GO:0031224	0.88129	intrinsic component of membrane
M_macarthurae_000055_DUF4190_domain-containing_protein_[Microbacterium]	GO:0071944	0.44941	cell periphery
M_macarthurae_000055_DUF4190_domain-containing_protein_[Microbacterium]	GO:0005886	0.40644	plasma membrane
M_macarthurae_000055_DUF4190_domain-containing_protein_[Microbacterium]	GO:0034357	0.12156	photosynthetic membrane
M_macarthurae_000055_DUF4190_domain-containing_protein_[Microbacterium]	GO:0009579	0.12076	thylakoid
M_macarthurae_000055_DUF4190_domain-containing_protein_[Microbacterium]	GO:0042651	0.10337	thylakoid membrane
M_macarthurae_001627_hypothetical_protein_JC-0055tmp_001627_[Microbacterium]	GO:0031224	0.56172	intrinsic component of membrane
M_macarthurae_001627_hypothetical_protein_JC-0055tmp_001627_[Microbacterium]	GO:0071944	0.32252	cell periphery
M_macarthurae_001627_hypothetical_protein_JC-0055tmp_001627_[Microbacterium]	GO:0005886	0.29503	plasma membrane
M_macarthurae_001627_hypothetical_protein_JC-0055tmp_001627_[Microbacterium]	GO:0098796	0.12892	membrane protein complex
M_macarthurae_001627_hypothetical_protein_JC-0055tmp_001627_[Microbacterium]	GO:0009579	0.1074	thylakoid
M_macarthurae_001627_hypothetical_protein_JC-0055tmp_001627_[Microbacterium]	GO:0034357	0.106	photosynthetic membrane
M_macarthurae_000197_hypothetical_protein_JC-0055tmp_000197_[Microbacterium]	GO:0031224	0.24819	intrinsic component of membrane
M_macarthurae_000197_hypothetical_protein_JC-0055tmp_000197_[Microbacterium]	GO:0071944	0.12562	cell periphery
M_macarthurae_000197_hypothetical_protein_JC-0055tmp_000197_[Microbacterium]	GO:0005886	0.11374	plasma membrane
M_macarthurae_002696_acyltransferase_family_protein_[Microbacterium]	GO:0031224	0.84237	intrinsic component of membrane
M_macarthurae_002696_acyltransferase_family_protein_[Microbacterium]	GO:0071944	0.43627	cell periphery
M_macarthurae_002696_acyltransferase_family_protein_[Microbacterium]	GO:0005886	0.4193	plasma membrane
M_macarthurae_002696_acyltransferase_family_protein_[Microbacterium]	GO:0005887	0.10257	integral component of plasma membrane
M_macarthurae_002696_acyltransferase_family_protein_[Microbacterium]	GO:0031226	0.10209	intrinsic component of plasma membrane
M_macarthurae_000082_VIT1/CCC1_family_protein_[Microbacterium]	GO:0031224	0.55466	intrinsic component of membrane
M_macarthurae_000082_VIT1/CCC1_family_protein_[Microbacterium]	GO:0005886	0.36906	plasma membrane
M_macarthurae_000082_VIT1/CCC1_family_protein_[Microbacterium]	GO:0071944	0.36295	cell periphery
M_macarthurae_002493_ABC_transporter_permease_[Microbacterium]	GO:0031224	0.91515	intrinsic component of membrane
M_macarthurae_002493_ABC_transporter_permease_[Microbacterium]	GO:0005886	0.57183	plasma membrane
M_macarthurae_002493_ABC_transporter_permease_[Microbacterium]	GO:0071944	0.55935	cell periphery
M_macarthurae_002493_ABC_transporter_permease_[Microbacterium]	GO:0005887	0.12867	integral component of plasma membrane
M_macarthurae_002493_ABC_transporter_permease_[Microbacterium]	GO:0031226	0.12692	intrinsic component of plasma membrane
M_macarthurae_000920_hypothetical_protein_JC-0055tmp_000920_[Microbacterium]	GO:0031224	0.48481	intrinsic component of membrane
M_macarthurae_000920_hypothetical_protein_JC-0055tmp_000920_[Microbacterium]	GO:0071944	0.23704	cell periphery
M_macarthurae_000920_hypothetical_protein_JC-0055tmp_000920_[Microbacterium]	GO:0005886	0.22365	plasma membrane
M_macarthurae_000920_hypothetical_protein_JC-0055tmp_000920_[Microbacterium]	GO:0043228	0.15095	non-membrane-bounded organelle
M_macarthurae_000920_hypothetical_protein_JC-0055tmp_000920_[Microbacterium]	GO:0043232	0.14631	intracellular non-membrane-bounded organelle
M_macarthurae_000920_hypothetical_protein_JC-0055tmp_000920_[Microbacterium]	GO:0005634	0.11722	nucleus
M_macarthurae_000920_hypothetical_protein_JC-0055tmp_000920_[Microbacterium]	GO:0031090	0.10075	organelle membrane
M_macarthurae_000196_hypothetical_protein_JC-0055tmp_000196_[Microbacterium]	GO:0043228	0.14528	non-membrane-bounded organelle
M_macarthurae_000196_hypothetical_protein_JC-0055tmp_000196_[Microbacterium]	GO:0043232	0.13975	intracellular non-membrane-bounded organelle
M_macarthurae_000196_hypothetical_protein_JC-0055tmp_000196_[Microbacterium]	GO:0071944	0.10995	cell periphery
M_macarthurae_001480_hypothetical_protein_JC-0055tmp_001480_[Microbacterium]	GO:0043232	0.22035	intracellular non-membrane-bounded organelle
M_macarthurae_001480_hypothetical_protein_JC-0055tmp_001480_[Microbacterium]	GO:0005840	0.14077	ribosome
M_macarthurae_002819_sulfate_permease_[Microbacterium]	GO:0016021	0.27349	integral component of membrane
M_macarthurae_002819_sulfate_permease_[Microbacterium]	GO:0071944	0.13788	cell periphery
M_macarthurae_002819_sulfate_permease_[Microbacterium]	GO:0005886	0.12871	plasma membrane
M_macarthurae_002837_HAMP_domain-containing_histidine_kinase_[Microbacterium]	GO:0016021	0.18375	integral component of membrane
M_macarthurae_002837_HAMP_domain-containing_histidine_kinase_[Microbacterium]	GO:0071944	0.14803	cell periphery
M_macarthurae_002837_HAMP_domain-containing_histidine_kinase_[Microbacterium]	GO:0005886	0.13017	plasma membrane
M_macarthurae_001413_amidase_family_protein_[Microbacterium]	GO:0016021	0.10641	integral component of membrane
M_macarthurae_000169_hypothetical_protein_JC-0055tmp_000169_[Microbacterium]	GO:0016021	0.18613	integral component of membrane
M_macarthurae_000169_hypothetical_protein_JC-0055tmp_000169_[Microbacterium]	GO:0071944	0.13824	cell periphery
M_macarthurae_000169_hypothetical_protein_JC-0055tmp_000169_[Microbacterium]	GO:0005886	0.1223	plasma membrane
M_macarthurae_002913_putative_lipid_II_flippase_FtsW_[Microbacterium]	GO:0031224	0.83818	intrinsic component of membrane
M_macarthurae_002913_putative_lipid_II_flippase_FtsW_[Microbacterium]	GO:0005886	0.49007	plasma membrane
M_macarthurae_002913_putative_lipid_II_flippase_FtsW_[Microbacterium]	GO:0071944	0.46624	cell periphery
M_macarthurae_002913_putative_lipid_II_flippase_FtsW_[Microbacterium]	GO:0005887	0.1239	integral component of plasma membrane
M_macarthurae_002913_putative_lipid_II_flippase_FtsW_[Microbacterium]	GO:0031226	0.12263	intrinsic component of plasma membrane
M_macarthurae_000192_hypothetical_protein_JC-0055tmp_000192_[Microbacterium]	GO:0031224	0.6591	intrinsic component of membrane
M_macarthurae_000192_hypothetical_protein_JC-0055tmp_000192_[Microbacterium]	GO:0071944	0.31391	cell periphery
M_macarthurae_000192_hypothetical_protein_JC-0055tmp_000192_[Microbacterium]	GO:0005886	0.29574	plasma membrane
M_macarthurae_000192_hypothetical_protein_JC-0055tmp_000192_[Microbacterium]	GO:0098796	0.16884	membrane protein complex
M_macarthurae_000192_hypothetical_protein_JC-0055tmp_000192_[Microbacterium]	GO:0031090	0.16411	organelle membrane
M_macarthurae_000192_hypothetical_protein_JC-0055tmp_000192_[Microbacterium]	GO:0031984	0.13612	organelle subcompartment
M_macarthurae_000192_hypothetical_protein_JC-0055tmp_000192_[Microbacterium]	GO:0009579	0.13397	thylakoid
M_macarthurae_000192_hypothetical_protein_JC-0055tmp_000192_[Microbacterium]	GO:0034357	0.13178	photosynthetic membrane
M_macarthurae_000192_hypothetical_protein_JC-0055tmp_000192_[Microbacterium]	GO:0042651	0.12226	thylakoid membrane
M_macarthurae_000192_hypothetical_protein_JC-0055tmp_000192_[Microbacterium]	GO:0012505	0.11959	endomembrane system
M_macarthurae_000192_hypothetical_protein_JC-0055tmp_000192_[Microbacterium]	GO:0005634	0.11598	nucleus
M_macarthurae_000192_hypothetical_protein_JC-0055tmp_000192_[Microbacterium]	GO:0031975	0.11379	envelope
M_macarthurae_000192_hypothetical_protein_JC-0055tmp_000192_[Microbacterium]	GO:0031967	0.10714	organelle envelope
M_macarthurae_001747_hypothetical_protein_JC-0055tmp_001747_[Microbacterium]	GO:0043228	0.23898	non-membrane-bounded organelle
M_macarthurae_001747_hypothetical_protein_JC-0055tmp_001747_[Microbacterium]	GO:0043232	0.23873	intracellular non-membrane-bounded organelle
M_macarthurae_001747_hypothetical_protein_JC-0055tmp_001747_[Microbacterium]	GO:0005840	0.11888	ribosome
M_macarthurae_002842_VIT_family_protein_[Microbacterium]	GO:0031224	0.14282	intrinsic component of membrane
M_macarthurae_003006_TnpV_protein_[Microbacterium]	GO:0043232	0.21516	intracellular non-membrane-bounded organelle
M_macarthurae_003006_TnpV_protein_[Microbacterium]	GO:0005634	0.16867	nucleus
M_macarthurae_002800_HAMP_domain-containing_histidine_kinase_[Microbacterium]	GO:0031224	0.29232	intrinsic component of membrane
M_macarthurae_002800_HAMP_domain-containing_histidine_kinase_[Microbacterium]	GO:0005886	0.14752	plasma membrane
M_macarthurae_002800_HAMP_domain-containing_histidine_kinase_[Microbacterium]	GO:0071944	0.14485	cell periphery
M_macarthurae_002817_DUF1837_domain-containing_protein_[Microbacterium]	GO:0005829	0.1007	cytosol
M_macarthurae_002084_ABC_transporter_permease_[Microbacterium]	GO:0031224	0.75435	intrinsic component of membrane
M_macarthurae_002084_ABC_transporter_permease_[Microbacterium]	GO:0071944	0.40478	cell periphery
M_macarthurae_002084_ABC_transporter_permease_[Microbacterium]	GO:0005886	0.39796	plasma membrane
M_macarthurae_001013_UbiA_family_prenyltransferase_[Microbacterium]	GO:0031224	0.22743	intrinsic component of membrane
M_macarthurae_001013_UbiA_family_prenyltransferase_[Microbacterium]	GO:0071944	0.11144	cell periphery
M_macarthurae_001013_UbiA_family_prenyltransferase_[Microbacterium]	GO:0005886	0.10697	plasma membrane
M_macarthurae_000267_hypothetical_protein_JC-0055tmp_000267_[Microbacterium]	GO:0043232	0.12178	intracellular non-membrane-bounded organelle
M_macarthurae_000409_DUF3060_domain-containing_protein_[Microbacterium]	GO:0031224	0.10327	intrinsic component of membrane
M_macarthurae_000409_DUF3060_domain-containing_protein_[Microbacterium]	GO:0005576	0.10028	extracellular region
M_macarthurae_000821_glycosyltransferase_[Microbacterium]	GO:0031224	0.62056	intrinsic component of membrane
M_macarthurae_000821_glycosyltransferase_[Microbacterium]	GO:0005886	0.25741	plasma membrane
M_macarthurae_000821_glycosyltransferase_[Microbacterium]	GO:0071944	0.25292	cell periphery
M_macarthurae_002849_hypothetical_protein_JC-0055tmp_002849_[Microbacterium]	GO:0005840	0.32646	ribosome
M_macarthurae_002849_hypothetical_protein_JC-0055tmp_002849_[Microbacterium]	GO:0043232	0.32442	intracellular non-membrane-bounded organelle
M_macarthurae_001412_DUF2254_domain-containing_protein_[Microbacterium]	GO:0031224	0.40695	intrinsic component of membrane
M_macarthurae_001412_DUF2254_domain-containing_protein_[Microbacterium]	GO:0071944	0.26364	cell periphery
M_macarthurae_001412_DUF2254_domain-containing_protein_[Microbacterium]	GO:0005886	0.25838	plasma membrane
M_macarthurae_001604_ABC_transporter_permease_[Microbacterium]	GO:0031224	0.21264	intrinsic component of membrane
M_macarthurae_001604_ABC_transporter_permease_[Microbacterium]	GO:0071944	0.11934	cell periphery
M_macarthurae_001604_ABC_transporter_permease_[Microbacterium]	GO:0005886	0.11802	plasma membrane
M_macarthurae_002859_ATP-binding_protein_[Microbacterium]	GO:0043232	0.1224	intracellular non-membrane-bounded organelle
M_macarthurae_002500_glycosyltransferase_[Microbacterium]	GO:0031224	0.4979	intrinsic component of membrane
M_macarthurae_002500_glycosyltransferase_[Microbacterium]	GO:0071944	0.25379	cell periphery
M_macarthurae_002500_glycosyltransferase_[Microbacterium]	GO:0005886	0.23756	plasma membrane
M_macarthurae_001517_ATP-binding_cassette_domain-containing_protein_[Microbacterium]	GO:0005886	0.5732	plasma membrane
M_macarthurae_003004_recombinase_family_protein_[Microbacterium]	GO:0043228	0.19667	non-membrane-bounded organelle
M_macarthurae_003004_recombinase_family_protein_[Microbacterium]	GO:0043232	0.19093	intracellular non-membrane-bounded organelle
M_macarthurae_002231_hypothetical_protein_JC-0055tmp_002231_[Microbacterium]	GO:0016021	0.18918	integral component of membrane
M_macarthurae_002231_hypothetical_protein_JC-0055tmp_002231_[Microbacterium]	GO:0005576	0.16372	extracellular region
M_macarthurae_002231_hypothetical_protein_JC-0055tmp_002231_[Microbacterium]	GO:0071944	0.13894	cell periphery
M_macarthurae_000433_ABC_transporter_permease_subunit_[Microbacterium]	GO:0031224	0.49464	intrinsic component of membrane
M_macarthurae_000433_ABC_transporter_permease_subunit_[Microbacterium]	GO:0005886	0.27707	plasma membrane
M_macarthurae_000433_ABC_transporter_permease_subunit_[Microbacterium]	GO:0071944	0.26725	cell periphery
M_macarthurae_002230_polysaccharide_biosynthesis_tyrosine_autokinase_[Microbacterium]	GO:0031224	0.28274	intrinsic component of membrane
M_macarthurae_002230_polysaccharide_biosynthesis_tyrosine_autokinase_[Microbacterium]	GO:0071944	0.14696	cell periphery
M_macarthurae_002230_polysaccharide_biosynthesis_tyrosine_autokinase_[Microbacterium]	GO:0005886	0.12629	plasma membrane
M_macarthurae_000980_phosphate_ABC_transporter_substrate-binding_protein_PstS_[Microbacterium]	GO:0016021	0.20815	integral component of membrane
M_macarthurae_000980_phosphate_ABC_transporter_substrate-binding_protein_PstS_[Microbacterium]	GO:0071944	0.12949	cell periphery
M_macarthurae_002866_helix-turn-helix_domain-containing_protein_[Microbacterium]	GO:0043228	0.15089	non-membrane-bounded organelle
M_macarthurae_002866_helix-turn-helix_domain-containing_protein_[Microbacterium]	GO:0043232	0.14709	intracellular non-membrane-bounded organelle
M_macarthurae_002866_helix-turn-helix_domain-containing_protein_[Microbacterium]	GO:0005576	0.1315	extracellular region
M_macarthurae_002866_helix-turn-helix_domain-containing_protein_[Microbacterium]	GO:0071944	0.12725	cell periphery
M_macarthurae_002866_helix-turn-helix_domain-containing_protein_[Microbacterium]	GO:0031224	0.12641	intrinsic component of membrane
M_macarthurae_002866_helix-turn-helix_domain-containing_protein_[Microbacterium]	GO:0016021	0.12198	integral component of membrane
M_macarthurae_002866_helix-turn-helix_domain-containing_protein_[Microbacterium]	GO:0005886	0.10678	plasma membrane
M_macarthurae_001625_site-specific_integrase_[Microbacterium]	GO:0043232	0.15252	intracellular non-membrane-bounded organelle
M_macarthurae_001625_site-specific_integrase_[Microbacterium]	GO:0005634	0.11166	nucleus
M_macarthurae_001625_site-specific_integrase_[Microbacterium]	GO:0005840	0.10521	ribosome
M_macarthurae_003017_hypothetical_protein_JC-0055tmp_003017_[Microbacterium]	GO:0043232	0.13781	intracellular non-membrane-bounded organelle
M_macarthurae_003017_hypothetical_protein_JC-0055tmp_003017_[Microbacterium]	GO:0005634	0.13247	nucleus
M_macarthurae_003017_hypothetical_protein_JC-0055tmp_003017_[Microbacterium]	GO:0005840	0.10922	ribosome
M_macarthurae_000757_ABC_transporter_permease_subunit_[Microbacterium]	GO:0031224	0.31284	intrinsic component of membrane
M_macarthurae_000757_ABC_transporter_permease_subunit_[Microbacterium]	GO:0071944	0.17841	cell periphery
M_macarthurae_000757_ABC_transporter_permease_subunit_[Microbacterium]	GO:0005886	0.17092	plasma membrane
M_macarthurae_001933_hypothetical_protein_JC-0055tmp_001933_[Microbacterium]	GO:0043228	0.14228	non-membrane-bounded organelle
M_macarthurae_001933_hypothetical_protein_JC-0055tmp_001933_[Microbacterium]	GO:0043232	0.1374	intracellular non-membrane-bounded organelle
M_macarthurae_001933_hypothetical_protein_JC-0055tmp_001933_[Microbacterium]	GO:0071944	0.13688	cell periphery
M_macarthurae_001933_hypothetical_protein_JC-0055tmp_001933_[Microbacterium]	GO:0005840	0.12828	ribosome
M_macarthurae_001933_hypothetical_protein_JC-0055tmp_001933_[Microbacterium]	GO:0031224	0.1243	intrinsic component of membrane
M_macarthurae_001933_hypothetical_protein_JC-0055tmp_001933_[Microbacterium]	GO:0016021	0.12159	integral component of membrane
M_macarthurae_001933_hypothetical_protein_JC-0055tmp_001933_[Microbacterium]	GO:0005886	0.11622	plasma membrane
Protein	GO_term/EC_number	Score	GO_term/EC_number name
M_macarthurae_002815_hypothetical_protein_JC-0055tmp_002815_[Microbacterium]	2.7.7.-	0.10448	2.7.7.-
M_macarthurae_000195_hypothetical_protein_JC-0055tmp_000195_[Microbacterium]	7.1.1.-	0.16641	7.1.1.-
M_macarthurae_000195_hypothetical_protein_JC-0055tmp_000195_[Microbacterium]	3.1.3.-	0.15057	3.1.3.-
M_macarthurae_000195_hypothetical_protein_JC-0055tmp_000195_[Microbacterium]	2.7.7.6	0.11466	2.7.7.6
M_macarthurae_001739_hypothetical_protein_JC-0055tmp_001739_[Microbacterium]	2.7.7.-	0.10264	2.7.7.-
M_macarthurae_001629_hypothetical_protein_JC-0055tmp_001629_[Microbacterium]	2.7.7.6	0.15272	2.7.7.6
M_macarthurae_001629_hypothetical_protein_JC-0055tmp_001629_[Microbacterium]	3.1.3.-	0.11445	3.1.3.-
M_macarthurae_001629_hypothetical_protein_JC-0055tmp_001629_[Microbacterium]	2.7.7.-	0.11169	2.7.7.-
M_macarthurae_001629_hypothetical_protein_JC-0055tmp_001629_[Microbacterium]	3.6.1.-	0.10655	3.6.1.-
M_macarthurae_000339_ABC_transporter_permease_[Microbacterium]	1.1.1.-	0.1056	1.1.1.-
M_macarthurae_000193_hypothetical_protein_JC-0055tmp_000193_[Microbacterium]	3.1.11.-	0.22384	3.1.11.-
M_macarthurae_000193_hypothetical_protein_JC-0055tmp_000193_[Microbacterium]	2.7.7.6	0.1672	2.7.7.6
M_macarthurae_000193_hypothetical_protein_JC-0055tmp_000193_[Microbacterium]	2.5.1.-	0.11813	2.5.1.-
M_macarthurae_000193_hypothetical_protein_JC-0055tmp_000193_[Microbacterium]	3.1.3.-	0.10701	3.1.3.-
M_macarthurae_001752_TnsA-like_heteromeric_transposase_endonuclease_subunit_[Microbacterium]	3.1.3.-	0.1028	3.1.3.-
M_macarthurae_000927_hypothetical_protein_JC-0055tmp_000927_[Microbacterium]	1.1.1.-	0.10579	1.1.1.-
M_macarthurae_002227_O-antigen_ligase_family_protein_[Microbacterium]	2.3.1.-	0.10848	2.3.1.-
M_macarthurae_000441_hypothetical_protein_JC-0055tmp_000441_[Microbacterium]	2.7.7.-	0.1229	2.7.7.-
M_macarthurae_000441_hypothetical_protein_JC-0055tmp_000441_[Microbacterium]	3.1.3.-	0.1129	3.1.3.-
M_macarthurae_000361_ABC_transporter_ATP-binding_protein_[Microbacterium]	7.5.2.-	0.18904	7.5.2.-
M_macarthurae_000361_ABC_transporter_ATP-binding_protein_[Microbacterium]	7.6.2.-	0.13399	7.6.2.-
M_macarthurae_000361_ABC_transporter_ATP-binding_protein_[Microbacterium]	7.3.2.-	0.10068	7.3.2.-
M_macarthurae_003009_hypothetical_protein_JC-0055tmp_003009_[Microbacterium]	3.1.26.-	0.11436	3.1.26.-
M_macarthurae_003009_hypothetical_protein_JC-0055tmp_003009_[Microbacterium]	2.7.7.6	0.10396	2.7.7.6
M_macarthurae_000191_hypothetical_protein_JC-0055tmp_000191_[Microbacterium]	2.1.1.-	0.13929	2.1.1.-
M_macarthurae_000191_hypothetical_protein_JC-0055tmp_000191_[Microbacterium]	3.1.26.-	0.12719	3.1.26.-
M_macarthurae_000191_hypothetical_protein_JC-0055tmp_000191_[Microbacterium]	2.3.2.-	0.10961	2.3.2.-
M_macarthurae_003015_hypothetical_protein_JC-0055tmp_003015_[Microbacterium]	3.6.1.7	0.12016	3.6.1.7
M_macarthurae_000612_hypothetical_protein_JC-0055tmp_000612_[Microbacterium]	4.2.1.-	0.10547	4.2.1.-
M_macarthurae_002022_metal-sensitive_transcriptional_regulator_[Microbacterium]	3.6.1.31	0.1205	3.6.1.31
M_macarthurae_002022_metal-sensitive_transcriptional_regulator_[Microbacterium]	2.7.7.6	0.10888	2.7.7.6
M_macarthurae_002022_metal-sensitive_transcriptional_regulator_[Microbacterium]	3.4.25.-	0.10768	3.4.25.-
M_macarthurae_000417_hypothetical_protein_JC-0055tmp_000417_[Microbacterium]	2.3.2.-	0.2254	2.3.2.-
M_macarthurae_000417_hypothetical_protein_JC-0055tmp_000417_[Microbacterium]	7.1.1.-	0.21953	7.1.1.-
M_macarthurae_000417_hypothetical_protein_JC-0055tmp_000417_[Microbacterium]	3.1.1.-	0.15272	3.1.1.-
M_macarthurae_000417_hypothetical_protein_JC-0055tmp_000417_[Microbacterium]	2.3.2.27	0.14311	2.3.2.27
M_macarthurae_000417_hypothetical_protein_JC-0055tmp_000417_[Microbacterium]	3.6.1.-	0.13709	3.6.1.-
M_macarthurae_000417_hypothetical_protein_JC-0055tmp_000417_[Microbacterium]	3.5.1.-	0.12085	3.5.1.-
M_macarthurae_000417_hypothetical_protein_JC-0055tmp_000417_[Microbacterium]	3.4.21.-	0.10665	3.4.21.-
M_macarthurae_000417_hypothetical_protein_JC-0055tmp_000417_[Microbacterium]	2.7.7.6	0.1001	2.7.7.6
M_macarthurae_001713_helix-turn-helix_domain-containing_protein_[Microbacterium]	3.1.11.-	0.11649	3.1.11.-
M_macarthurae_003013_hypothetical_protein_JC-0055tmp_003013_[Microbacterium]	3.6.1.-	0.1431	3.6.1.-
M_macarthurae_003013_hypothetical_protein_JC-0055tmp_003013_[Microbacterium]	4.2.1.-	0.1362	4.2.1.-
M_macarthurae_003013_hypothetical_protein_JC-0055tmp_003013_[Microbacterium]	2.7.7.6	0.12145	2.7.7.6
M_macarthurae_003013_hypothetical_protein_JC-0055tmp_003013_[Microbacterium]	7.1.1.-	0.1159	7.1.1.-
M_macarthurae_002086_ABC_transporter_permease_[Microbacterium]	7.2.2.-	0.14875	7.2.2.-
M_macarthurae_002826_heavy-metal-associated_domain-containing_protein_[Microbacterium]	1.17.7.-	0.15655	1.17.7.-
M_macarthurae_002826_heavy-metal-associated_domain-containing_protein_[Microbacterium]	3.6.1.-	0.15161	3.6.1.-
M_macarthurae_002826_heavy-metal-associated_domain-containing_protein_[Microbacterium]	2.7.7.-	0.14593	2.7.7.-
M_macarthurae_002826_heavy-metal-associated_domain-containing_protein_[Microbacterium]	3.4.25.-	0.10461	3.4.25.-
M_macarthurae_002826_heavy-metal-associated_domain-containing_protein_[Microbacterium]	2.4.2.2	0.10109	2.4.2.2
M_macarthurae_002865_hypothetical_protein_JC-0055tmp_002865_[Microbacterium]	2.7.7.-	0.1183	2.7.7.-
M_macarthurae_000758_ABC_transporter_ATP-binding_protein_[Microbacterium]	7.3.2.-	0.42219	7.3.2.-
M_macarthurae_000758_ABC_transporter_ATP-binding_protein_[Microbacterium]	7.6.2.-	0.24041	7.6.2.-
M_macarthurae_000758_ABC_transporter_ATP-binding_protein_[Microbacterium]	7.5.2.-	0.21897	7.5.2.-
M_macarthurae_002508_hypothetical_protein_JC-0055tmp_002508_[Microbacterium]	2.4.1.-	0.10722	2.4.1.-
M_macarthurae_001017_SDR_family_NAD(P)-dependent_oxidoreductase_[Microbacterium]	2.1.1.-	0.10151	2.1.1.-
M_macarthurae_002443_TRAP_transporter_large_permease_[Microbacterium]	2.3.1.-	0.12101	2.3.1.-
M_macarthurae_001635_hypothetical_protein_JC-0055tmp_001635_[Microbacterium]	2.7.7.6	0.30448	2.7.7.6
M_macarthurae_001635_hypothetical_protein_JC-0055tmp_001635_[Microbacterium]	3.1.11.-	0.17628	3.1.11.-
M_macarthurae_001635_hypothetical_protein_JC-0055tmp_001635_[Microbacterium]	3.1.3.-	0.12201	3.1.3.-
M_macarthurae_001635_hypothetical_protein_JC-0055tmp_001635_[Microbacterium]	2.3.2.-	0.11652	2.3.2.-
M_macarthurae_001635_hypothetical_protein_JC-0055tmp_001635_[Microbacterium]	3.1.26.5	0.11226	3.1.26.5
M_macarthurae_001635_hypothetical_protein_JC-0055tmp_001635_[Microbacterium]	2.5.1.-	0.10246	2.5.1.-
M_macarthurae_002816_very_short_patch_repair_endonuclease_[Microbacterium]	2.1.1.-	0.20413	2.1.1.-
M_macarthurae_003018_hypothetical_protein_JC-0055tmp_003018_[Microbacterium]	3.6.1.-	0.10358	3.6.1.-
M_macarthurae_000194_hypothetical_protein_JC-0055tmp_000194_[Microbacterium]	3.6.1.31	0.13875	3.6.1.31
M_macarthurae_000194_hypothetical_protein_JC-0055tmp_000194_[Microbacterium]	2.5.1.-	0.11298	2.5.1.-
M_macarthurae_000194_hypothetical_protein_JC-0055tmp_000194_[Microbacterium]	4.2.1.-	0.10309	4.2.1.-
M_macarthurae_000507_hypothetical_protein_JC-0055tmp_000507_[Microbacterium]	3.6.1.-	0.12417	3.6.1.-
M_macarthurae_000507_hypothetical_protein_JC-0055tmp_000507_[Microbacterium]	3.6.1.7	0.10134	3.6.1.7
M_macarthurae_001018_DUF2231_domain-containing_protein_[Microbacterium]	2.3.1.-	0.16775	2.3.1.-
M_macarthurae_001018_DUF2231_domain-containing_protein_[Microbacterium]	2.7.1.-	0.16158	2.7.1.-
M_macarthurae_001631_hypothetical_protein_JC-0055tmp_001631_[Microbacterium]	2.7.7.6	0.16068	2.7.7.6
M_macarthurae_002808_hypothetical_protein_JC-0055tmp_002808_[Microbacterium]	7.1.1.-	0.19227	7.1.1.-
M_macarthurae_002808_hypothetical_protein_JC-0055tmp_002808_[Microbacterium]	2.7.7.6	0.13202	2.7.7.6
M_macarthurae_002808_hypothetical_protein_JC-0055tmp_002808_[Microbacterium]	3.6.1.7	0.12614	3.6.1.7
M_macarthurae_002808_hypothetical_protein_JC-0055tmp_002808_[Microbacterium]	3.6.1.-	0.11537	3.6.1.-
M_macarthurae_000249_DUF2188_domain-containing_protein_[Microbacterium]	4.6.1.-	0.15649	4.6.1.-
M_macarthurae_000249_DUF2188_domain-containing_protein_[Microbacterium]	3.6.1.7	0.11648	3.6.1.7
M_macarthurae_000249_DUF2188_domain-containing_protein_[Microbacterium]	3.4.21.-	0.10929	3.4.21.-
M_macarthurae_000249_DUF2188_domain-containing_protein_[Microbacterium]	3.1.1.-	0.10408	3.1.1.-
M_macarthurae_002861_metalloregulator_ArsR/SmtB_family_transcription_factor_[Microbacterium]	3.1.26.-	0.12526	3.1.26.-
M_macarthurae_002861_metalloregulator_ArsR/SmtB_family_transcription_factor_[Microbacterium]	2.7.7.6	0.11488	2.7.7.6
M_macarthurae_000701_septum_formation_initiator_family_protein_[Microbacterium]	2.4.1.-	0.10619	2.4.1.-
M_macarthurae_000701_septum_formation_initiator_family_protein_[Microbacterium]	2.7.4.-	0.10516	2.7.4.-
M_macarthurae_002222_hypothetical_protein_JC-0055tmp_002222_[Microbacterium]	3.6.4.12	0.10177	3.6.4.12
M_macarthurae_002655_hypothetical_protein_JC-0055tmp_002655_[Microbacterium]	2.7.7.-	0.1651	2.7.7.-
M_macarthurae_002655_hypothetical_protein_JC-0055tmp_002655_[Microbacterium]	3.1.22.4	0.16288	3.1.22.4
M_macarthurae_002655_hypothetical_protein_JC-0055tmp_002655_[Microbacterium]	3.1.1.-	0.13819	3.1.1.-
M_macarthurae_002655_hypothetical_protein_JC-0055tmp_002655_[Microbacterium]	3.1.22.-	0.13677	3.1.22.-
M_macarthurae_002655_hypothetical_protein_JC-0055tmp_002655_[Microbacterium]	2.7.1.-	0.13637	2.7.1.-
M_macarthurae_002655_hypothetical_protein_JC-0055tmp_002655_[Microbacterium]	5.1.1.-	0.13194	5.1.1.-
M_macarthurae_002655_hypothetical_protein_JC-0055tmp_002655_[Microbacterium]	7.1.1.-	0.12602	7.1.1.-
M_macarthurae_002655_hypothetical_protein_JC-0055tmp_002655_[Microbacterium]	1.17.7.-	0.11631	1.17.7.-
M_macarthurae_003014_glutaredoxin_family_protein_[Microbacterium]	5.1.3.-	0.10719	5.1.3.-
M_macarthurae_000248_hypothetical_protein_JC-0055tmp_000248_[Microbacterium]	3.5.1.-	0.1012	3.5.1.-
M_macarthurae_000198_hypothetical_protein_JC-0055tmp_000198_[Microbacterium]	2.7.7.6	0.20543	2.7.7.6
M_macarthurae_000198_hypothetical_protein_JC-0055tmp_000198_[Microbacterium]	3.1.26.5	0.19574	3.1.26.5
M_macarthurae_000198_hypothetical_protein_JC-0055tmp_000198_[Microbacterium]	3.1.11.-	0.16259	3.1.11.-
M_macarthurae_000198_hypothetical_protein_JC-0055tmp_000198_[Microbacterium]	3.1.26.-	0.13064	3.1.26.-
M_macarthurae_000198_hypothetical_protein_JC-0055tmp_000198_[Microbacterium]	3.6.1.-	0.12457	3.6.1.-
M_macarthurae_002840_FMN-binding_protein_[Microbacterium]	2.7.1.-	0.10025	2.7.1.-
M_macarthurae_003020_hypothetical_protein_JC-0055tmp_003020_[Microbacterium]	2.7.7.6	0.13209	2.7.7.6
M_macarthurae_003020_hypothetical_protein_JC-0055tmp_003020_[Microbacterium]	2.1.1.-	0.10296	2.1.1.-
M_macarthurae_002844_hypothetical_protein_JC-0055tmp_002844_[Microbacterium]	2.7.7.6	0.17222	2.7.7.6
M_macarthurae_002844_hypothetical_protein_JC-0055tmp_002844_[Microbacterium]	3.1.11.-	0.14832	3.1.11.-
M_macarthurae_002844_hypothetical_protein_JC-0055tmp_002844_[Microbacterium]	2.3.2.-	0.14193	2.3.2.-
M_macarthurae_002844_hypothetical_protein_JC-0055tmp_002844_[Microbacterium]	2.1.1.-	0.11467	2.1.1.-
M_macarthurae_001448_DHA2_family_efflux_MFS_transporter_permease_subunit_[Microbacterium]	2.3.1.-	0.10407	2.3.1.-
M_macarthurae_001429_carbohydrate_ABC_transporter_permease_[Microbacterium]	3.4.23.-	0.12812	3.4.23.-
M_macarthurae_001429_carbohydrate_ABC_transporter_permease_[Microbacterium]	2.3.1.-	0.11501	2.3.1.-
M_macarthurae_001429_carbohydrate_ABC_transporter_permease_[Microbacterium]	2.1.1.-	0.10502	2.1.1.-
M_macarthurae_001633_hypothetical_protein_JC-0055tmp_001633_[Microbacterium]	2.7.2.8	0.38171	2.7.2.8
M_macarthurae_001633_hypothetical_protein_JC-0055tmp_001633_[Microbacterium]	2.3.1.-	0.30371	2.3.1.-
M_macarthurae_001633_hypothetical_protein_JC-0055tmp_001633_[Microbacterium]	2.7.7.-	0.24761	2.7.7.-
M_macarthurae_001633_hypothetical_protein_JC-0055tmp_001633_[Microbacterium]	5.3.1.6	0.23066	5.3.1.6
M_macarthurae_001633_hypothetical_protein_JC-0055tmp_001633_[Microbacterium]	2.7.2.-	0.19522	2.7.2.-
M_macarthurae_001633_hypothetical_protein_JC-0055tmp_001633_[Microbacterium]	3.6.1.23	0.176	3.6.1.23
M_macarthurae_001633_hypothetical_protein_JC-0055tmp_001633_[Microbacterium]	4.3.3.6	0.15286	4.3.3.6
M_macarthurae_001633_hypothetical_protein_JC-0055tmp_001633_[Microbacterium]	2.7.7.8	0.14102	2.7.7.8
M_macarthurae_001633_hypothetical_protein_JC-0055tmp_001633_[Microbacterium]	3.4.23.-	0.13851	3.4.23.-
M_macarthurae_001633_hypothetical_protein_JC-0055tmp_001633_[Microbacterium]	1.5.1.5	0.13701	1.5.1.5
M_macarthurae_001633_hypothetical_protein_JC-0055tmp_001633_[Microbacterium]	5.1.1.7	0.13194	5.1.1.7
M_macarthurae_001633_hypothetical_protein_JC-0055tmp_001633_[Microbacterium]	2.7.7.23	0.12834	2.7.7.23
M_macarthurae_001633_hypothetical_protein_JC-0055tmp_001633_[Microbacterium]	5.1.1.-	0.12201	5.1.1.-
M_macarthurae_001633_hypothetical_protein_JC-0055tmp_001633_[Microbacterium]	2.7.4.22	0.11459	2.7.4.22
M_macarthurae_002033_DEAD/DEAH_box_helicase_[Microbacterium]	3.6.4.13	0.98869	3.6.4.13
M_macarthurae_000252_hypothetical_protein_JC-0055tmp_000252_[Microbacterium]	7.1.1.-	0.10452	7.1.1.-
M_macarthurae_001067_ABC_transporter_permease_[Microbacterium]	2.7.2.-	0.11842	2.7.2.-
M_macarthurae_001748_hypothetical_protein_JC-0055tmp_001748_[Microbacterium]	3.1.26.5	0.18423	3.1.26.5
M_macarthurae_001748_hypothetical_protein_JC-0055tmp_001748_[Microbacterium]	2.7.7.-	0.17462	2.7.7.-
M_macarthurae_001748_hypothetical_protein_JC-0055tmp_001748_[Microbacterium]	2.7.7.6	0.13458	2.7.7.6
M_macarthurae_001748_hypothetical_protein_JC-0055tmp_001748_[Microbacterium]	3.1.11.-	0.13033	3.1.11.-
M_macarthurae_001748_hypothetical_protein_JC-0055tmp_001748_[Microbacterium]	4.6.1.-	0.11417	4.6.1.-
M_macarthurae_001748_hypothetical_protein_JC-0055tmp_001748_[Microbacterium]	5.2.1.8	0.10215	5.2.1.8
M_macarthurae_001014_hypothetical_protein_JC-0055tmp_001014_[Microbacterium]	2.1.1.-	0.12673	2.1.1.-
M_macarthurae_003010_hypothetical_protein_JC-0055tmp_003010_[Microbacterium]	2.7.7.6	0.12785	2.7.7.6
M_macarthurae_003010_hypothetical_protein_JC-0055tmp_003010_[Microbacterium]	3.1.3.-	0.12295	3.1.3.-
M_macarthurae_003010_hypothetical_protein_JC-0055tmp_003010_[Microbacterium]	3.1.11.-	0.11174	3.1.11.-
M_macarthurae_003010_hypothetical_protein_JC-0055tmp_003010_[Microbacterium]	3.6.1.-	0.11125	3.6.1.-
M_macarthurae_003010_hypothetical_protein_JC-0055tmp_003010_[Microbacterium]	3.5.4.-	0.10468	3.5.4.-
M_macarthurae_002109_hypothetical_protein_JC-0055tmp_002109_[Microbacterium]	2.7.1.-	0.11047	2.7.1.-
M_macarthurae_002836_PadR_family_transcriptional_regulator_[Microbacterium]	2.7.7.-	0.12096	2.7.7.-
M_macarthurae_002836_PadR_family_transcriptional_regulator_[Microbacterium]	2.3.2.-	0.114	2.3.2.-
M_macarthurae_002836_PadR_family_transcriptional_regulator_[Microbacterium]	2.1.1.-	0.10805	2.1.1.-
M_macarthurae_002452_ABC_transporter_ATP-binding_protein/permease_[Microbacterium]	3.6.3.-	0.15267	3.6.3.-
M_macarthurae_002452_ABC_transporter_ATP-binding_protein/permease_[Microbacterium]	7.2.2.-	0.11219	7.2.2.-
M_macarthurae_000055_DUF4190_domain-containing_protein_[Microbacterium]	4.2.1.-	0.11394	4.2.1.-
M_macarthurae_001627_hypothetical_protein_JC-0055tmp_001627_[Microbacterium]	2.3.1.-	0.1502	2.3.1.-
M_macarthurae_001627_hypothetical_protein_JC-0055tmp_001627_[Microbacterium]	3.1.1.-	0.12474	3.1.1.-
M_macarthurae_001627_hypothetical_protein_JC-0055tmp_001627_[Microbacterium]	2.7.1.-	0.11368	2.7.1.-
M_macarthurae_001627_hypothetical_protein_JC-0055tmp_001627_[Microbacterium]	4.6.1.-	0.10838	4.6.1.-
M_macarthurae_001627_hypothetical_protein_JC-0055tmp_001627_[Microbacterium]	3.4.23.-	0.10297	3.4.23.-
M_macarthurae_002384_response_regulator_transcription_factor_[Microbacterium]	3.1.1.-	0.1047	3.1.1.-
M_macarthurae_002696_acyltransferase_family_protein_[Microbacterium]	2.1.1.-	0.12486	2.1.1.-
M_macarthurae_000920_hypothetical_protein_JC-0055tmp_000920_[Microbacterium]	3.1.26.5	0.10979	3.1.26.5
M_macarthurae_000920_hypothetical_protein_JC-0055tmp_000920_[Microbacterium]	3.1.26.-	0.10264	3.1.26.-
M_macarthurae_000196_hypothetical_protein_JC-0055tmp_000196_[Microbacterium]	2.7.7.6	0.35408	2.7.7.6
M_macarthurae_000196_hypothetical_protein_JC-0055tmp_000196_[Microbacterium]	3.1.11.-	0.34366	3.1.11.-
M_macarthurae_000196_hypothetical_protein_JC-0055tmp_000196_[Microbacterium]	2.3.2.-	0.18586	2.3.2.-
M_macarthurae_000196_hypothetical_protein_JC-0055tmp_000196_[Microbacterium]	2.3.2.27	0.13452	2.3.2.27
M_macarthurae_000196_hypothetical_protein_JC-0055tmp_000196_[Microbacterium]	3.6.1.-	0.11927	3.6.1.-
M_macarthurae_002819_sulfate_permease_[Microbacterium]	7.1.1.2	0.20578	7.1.1.2
M_macarthurae_002819_sulfate_permease_[Microbacterium]	2.7.8.-	0.14874	2.7.8.-
M_macarthurae_002819_sulfate_permease_[Microbacterium]	2.1.1.-	0.12107	2.1.1.-
M_macarthurae_002819_sulfate_permease_[Microbacterium]	2.3.1.-	0.11422	2.3.1.-
M_macarthurae_002837_HAMP_domain-containing_histidine_kinase_[Microbacterium]	2.7.2.-	0.10137	2.7.2.-
M_macarthurae_000169_hypothetical_protein_JC-0055tmp_000169_[Microbacterium]	6.3.5.-	0.18962	6.3.5.-
M_macarthurae_000169_hypothetical_protein_JC-0055tmp_000169_[Microbacterium]	7.1.1.-	0.13221	7.1.1.-
M_macarthurae_000169_hypothetical_protein_JC-0055tmp_000169_[Microbacterium]	2.7.1.-	0.11884	2.7.1.-
M_macarthurae_000169_hypothetical_protein_JC-0055tmp_000169_[Microbacterium]	3.6.1.7	0.10526	3.6.1.7
M_macarthurae_000192_hypothetical_protein_JC-0055tmp_000192_[Microbacterium]	3.6.1.-	0.2287	3.6.1.-
M_macarthurae_000192_hypothetical_protein_JC-0055tmp_000192_[Microbacterium]	2.7.7.-	0.15958	2.7.7.-
M_macarthurae_000192_hypothetical_protein_JC-0055tmp_000192_[Microbacterium]	3.4.23.-	0.11591	3.4.23.-
M_macarthurae_000192_hypothetical_protein_JC-0055tmp_000192_[Microbacterium]	2.5.1.-	0.10655	2.5.1.-
M_macarthurae_000192_hypothetical_protein_JC-0055tmp_000192_[Microbacterium]	7.1.1.2	0.10019	7.1.1.2
M_macarthurae_001747_hypothetical_protein_JC-0055tmp_001747_[Microbacterium]	2.3.2.-	0.14497	2.3.2.-
M_macarthurae_001747_hypothetical_protein_JC-0055tmp_001747_[Microbacterium]	2.7.7.-	0.11443	2.7.7.-
M_macarthurae_001747_hypothetical_protein_JC-0055tmp_001747_[Microbacterium]	1.4.3.-	0.11401	1.4.3.-
M_macarthurae_001747_hypothetical_protein_JC-0055tmp_001747_[Microbacterium]	2.4.1.-	0.10883	2.4.1.-
M_macarthurae_001747_hypothetical_protein_JC-0055tmp_001747_[Microbacterium]	1.14.11.-	0.10488	1.14.11.-
M_macarthurae_002842_VIT_family_protein_[Microbacterium]	4.2.1.-	0.11994	4.2.1.-
M_macarthurae_003006_TnpV_protein_[Microbacterium]	2.7.7.-	0.14941	2.7.7.-
M_macarthurae_003006_TnpV_protein_[Microbacterium]	6.1.1.-	0.14071	6.1.1.-
M_macarthurae_003006_TnpV_protein_[Microbacterium]	3.1.11.-	0.11797	3.1.11.-
M_macarthurae_002084_ABC_transporter_permease_[Microbacterium]	2.7.2.-	0.14212	2.7.2.-
M_macarthurae_002078_hypothetical_protein_JC-0055tmp_002078_[Microbacterium]	3.6.1.31	0.10884	3.6.1.31
M_macarthurae_002078_hypothetical_protein_JC-0055tmp_002078_[Microbacterium]	1.1.1.-	0.1042	1.1.1.-
M_macarthurae_002078_hypothetical_protein_JC-0055tmp_002078_[Microbacterium]	2.7.4.-	0.10038	2.7.4.-
M_macarthurae_000409_DUF3060_domain-containing_protein_[Microbacterium]	2.3.1.-	0.13312	2.3.1.-
M_macarthurae_000533_hypothetical_protein_JC-0055tmp_000533_[Microbacterium]	6.3.5.-	0.10847	6.3.5.-
M_macarthurae_001517_ATP-binding_cassette_domain-containing_protein_[Microbacterium]	7.5.2.-	0.15096	7.5.2.-
M_macarthurae_001517_ATP-binding_cassette_domain-containing_protein_[Microbacterium]	7.6.2.-	0.14826	7.6.2.-
M_macarthurae_001517_ATP-binding_cassette_domain-containing_protein_[Microbacterium]	7.3.2.-	0.13964	7.3.2.-
M_macarthurae_002231_hypothetical_protein_JC-0055tmp_002231_[Microbacterium]	3.2.1.-	0.1045	3.2.1.-
M_macarthurae_002866_helix-turn-helix_domain-containing_protein_[Microbacterium]	3.4.21.-	0.16834	3.4.21.-
M_macarthurae_002866_helix-turn-helix_domain-containing_protein_[Microbacterium]	2.3.2.-	0.11699	2.3.2.-
M_macarthurae_002866_helix-turn-helix_domain-containing_protein_[Microbacterium]	2.7.7.6	0.11082	2.7.7.6
M_macarthurae_001933_hypothetical_protein_JC-0055tmp_001933_[Microbacterium]	4.2.1.-	0.19912	4.2.1.-
M_macarthurae_001933_hypothetical_protein_JC-0055tmp_001933_[Microbacterium]	3.1.11.-	0.17497	3.1.11.-
M_macarthurae_001933_hypothetical_protein_JC-0055tmp_001933_[Microbacterium]	6.1.1.14	0.17176	6.1.1.14
M_macarthurae_001933_hypothetical_protein_JC-0055tmp_001933_[Microbacterium]	3.1.22.-	0.16698	3.1.22.-
M_macarthurae_001933_hypothetical_protein_JC-0055tmp_001933_[Microbacterium]	3.1.22.4	0.15545	3.1.22.4
M_macarthurae_001933_hypothetical_protein_JC-0055tmp_001933_[Microbacterium]	2.3.2.-	0.14966	2.3.2.-
M_macarthurae_001933_hypothetical_protein_JC-0055tmp_001933_[Microbacterium]	3.1.1.-	0.1452	3.1.1.-
M_macarthurae_001933_hypothetical_protein_JC-0055tmp_001933_[Microbacterium]	4.2.1.96	0.14518	4.2.1.96
M_macarthurae_001933_hypothetical_protein_JC-0055tmp_001933_[Microbacterium]	1.11.1.-	0.1398	1.11.1.-
M_macarthurae_001933_hypothetical_protein_JC-0055tmp_001933_[Microbacterium]	4.4.1.-	0.13702	4.4.1.-
M_macarthurae_001933_hypothetical_protein_JC-0055tmp_001933_[Microbacterium]	3.4.25.1	0.13118	3.4.25.1
M_macarthurae_001933_hypothetical_protein_JC-0055tmp_001933_[Microbacterium]	1.11.1.15	0.1296	1.11.1.15
M_macarthurae_001933_hypothetical_protein_JC-0055tmp_001933_[Microbacterium]	3.1.3.-	0.12937	3.1.3.-
M_macarthurae_001933_hypothetical_protein_JC-0055tmp_001933_[Microbacterium]	1.7.1.17	0.12878	1.7.1.17
M_macarthurae_001933_hypothetical_protein_JC-0055tmp_001933_[Microbacterium]	3.4.25.-	0.12802	3.4.25.-
M_macarthurae_001933_hypothetical_protein_JC-0055tmp_001933_[Microbacterium]	2.5.1.78	0.12647	2.5.1.78
M_macarthurae_001933_hypothetical_protein_JC-0055tmp_001933_[Microbacterium]	4.1.2.-	0.1227	4.1.2.-
M_macarthurae_001933_hypothetical_protein_JC-0055tmp_001933_[Microbacterium]	2.8.1.-	0.1121	2.8.1.-
M_macarthurae_001933_hypothetical_protein_JC-0055tmp_001933_[Microbacterium]	4.4.1.21	0.11171	4.4.1.21
M_macarthurae_001933_hypothetical_protein_JC-0055tmp_001933_[Microbacterium]	3.5.4.-	0.11009	3.5.4.-
M_macarthurae_001933_hypothetical_protein_JC-0055tmp_001933_[Microbacterium]	2.7.7.6	0.1071	2.7.7.6
M_macarthurae_001933_hypothetical_protein_JC-0055tmp_001933_[Microbacterium]	1.7.1.-	0.10654	1.7.1.-
M_macarthurae_001933_hypothetical_protein_JC-0055tmp_001933_[Microbacterium]	3.5.2.6	0.10312	3.5.2.6
Protein	GO_term/EC_number	Score	GO_term/EC_number name
M_macarthurae_002815_hypothetical_protein_JC-0055tmp_002815_[Microbacterium]	GO:0003677	0.10909	DNA binding
M_macarthurae_000425_allophanate_hydrolase_[Microbacterium]	GO:0032553	0.66429	ribonucleotide binding
M_macarthurae_000425_allophanate_hydrolase_[Microbacterium]	GO:0032555	0.64353	purine ribonucleotide binding
M_macarthurae_000425_allophanate_hydrolase_[Microbacterium]	GO:0035639	0.64048	purine ribonucleoside triphosphate binding
M_macarthurae_000425_allophanate_hydrolase_[Microbacterium]	GO:0017076	0.63622	purine nucleotide binding
M_macarthurae_000425_allophanate_hydrolase_[Microbacterium]	GO:0032559	0.39819	adenyl ribonucleotide binding
M_macarthurae_000425_allophanate_hydrolase_[Microbacterium]	GO:0005524	0.39287	ATP binding
M_macarthurae_000425_allophanate_hydrolase_[Microbacterium]	GO:0030554	0.39006	adenyl nucleotide binding
M_macarthurae_000425_allophanate_hydrolase_[Microbacterium]	GO:0016810	0.14651	hydrolase activity, acting on carbon-nitrogen (but not peptide) bonds
M_macarthurae_000425_allophanate_hydrolase_[Microbacterium]	GO:0140098	0.14615	catalytic activity, acting on RNA
M_macarthurae_000425_allophanate_hydrolase_[Microbacterium]	GO:0140101	0.12666	catalytic activity, acting on a tRNA
M_macarthurae_000425_allophanate_hydrolase_[Microbacterium]	GO:0016811	0.10854	hydrolase activity, acting on carbon-nitrogen (but not peptide) bonds, in linear amides
M_macarthurae_000425_allophanate_hydrolase_[Microbacterium]	GO:0016874	0.10378	ligase activity
M_macarthurae_002494_hypothetical_protein_JC-0055tmp_002494_[Microbacterium]	GO:0004553	0.11641	hydrolase activity, hydrolyzing O-glycosyl compounds
M_macarthurae_000610_hypothetical_protein_JC-0055tmp_000610_[Microbacterium]	GO:0016810	0.11773	hydrolase activity, acting on carbon-nitrogen (but not peptide) bonds
M_macarthurae_000610_hypothetical_protein_JC-0055tmp_000610_[Microbacterium]	GO:0140096	0.11304	catalytic activity, acting on a protein
M_macarthurae_000610_hypothetical_protein_JC-0055tmp_000610_[Microbacterium]	GO:0016788	0.10258	hydrolase activity, acting on ester bonds
M_macarthurae_000195_hypothetical_protein_JC-0055tmp_000195_[Microbacterium]	GO:0016788	0.11291	hydrolase activity, acting on ester bonds
M_macarthurae_001705_SDR_family_NAD(P)-dependent_oxidoreductase_[Microbacterium]	GO:0016614	0.49508	oxidoreductase activity, acting on CH-OH group of donors
M_macarthurae_001705_SDR_family_NAD(P)-dependent_oxidoreductase_[Microbacterium]	GO:0051287	0.22553	NAD binding
M_macarthurae_001705_SDR_family_NAD(P)-dependent_oxidoreductase_[Microbacterium]	GO:0050661	0.19157	NADP binding
M_macarthurae_000006_HAMP_domain-containing_histidine_kinase_[Microbacterium]	GO:0032559	0.70808	adenyl ribonucleotide binding
M_macarthurae_000006_HAMP_domain-containing_histidine_kinase_[Microbacterium]	GO:0030554	0.69849	adenyl nucleotide binding
M_macarthurae_000006_HAMP_domain-containing_histidine_kinase_[Microbacterium]	GO:0032553	0.69414	ribonucleotide binding
M_macarthurae_000006_HAMP_domain-containing_histidine_kinase_[Microbacterium]	GO:0097367	0.68247	carbohydrate derivative binding
M_macarthurae_000006_HAMP_domain-containing_histidine_kinase_[Microbacterium]	GO:0032555	0.67751	purine ribonucleotide binding
M_macarthurae_000006_HAMP_domain-containing_histidine_kinase_[Microbacterium]	GO:0035639	0.67377	purine ribonucleoside triphosphate binding
M_macarthurae_000006_HAMP_domain-containing_histidine_kinase_[Microbacterium]	GO:0017076	0.66584	purine nucleotide binding
M_macarthurae_000006_HAMP_domain-containing_histidine_kinase_[Microbacterium]	GO:0016773	0.43104	phosphotransferase activity, alcohol group as acceptor
M_macarthurae_000006_HAMP_domain-containing_histidine_kinase_[Microbacterium]	GO:0016301	0.4034	kinase activity
M_macarthurae_000006_HAMP_domain-containing_histidine_kinase_[Microbacterium]	GO:0016772	0.36498	transferase activity, transferring phosphorus-containing groups
M_macarthurae_000006_HAMP_domain-containing_histidine_kinase_[Microbacterium]	GO:0140096	0.23618	catalytic activity, acting on a protein
M_macarthurae_000006_HAMP_domain-containing_histidine_kinase_[Microbacterium]	GO:0016775	0.13679	phosphotransferase activity, nitrogenous group as acceptor
M_macarthurae_000006_HAMP_domain-containing_histidine_kinase_[Microbacterium]	GO:0004673	0.10488	protein histidine kinase activity
M_macarthurae_000431_amidohydrolase_[Microbacterium]	GO:0032553	0.27624	ribonucleotide binding
M_macarthurae_000431_amidohydrolase_[Microbacterium]	GO:0032555	0.25912	purine ribonucleotide binding
M_macarthurae_000431_amidohydrolase_[Microbacterium]	GO:0035639	0.25623	purine ribonucleoside triphosphate binding
M_macarthurae_000431_amidohydrolase_[Microbacterium]	GO:0017076	0.24579	purine nucleotide binding
M_macarthurae_000431_amidohydrolase_[Microbacterium]	GO:0016810	0.24308	hydrolase activity, acting on carbon-nitrogen (but not peptide) bonds
M_macarthurae_000431_amidohydrolase_[Microbacterium]	GO:0000287	0.22375	magnesium ion binding
M_macarthurae_000431_amidohydrolase_[Microbacterium]	GO:0016829	0.16609	lyase activity
M_macarthurae_000431_amidohydrolase_[Microbacterium]	GO:0032559	0.13928	adenyl ribonucleotide binding
M_macarthurae_000431_amidohydrolase_[Microbacterium]	GO:0005524	0.13827	ATP binding
M_macarthurae_000431_amidohydrolase_[Microbacterium]	GO:0030554	0.1308	adenyl nucleotide binding
M_macarthurae_001739_hypothetical_protein_JC-0055tmp_001739_[Microbacterium]	GO:0003677	0.11659	DNA binding
M_macarthurae_001739_hypothetical_protein_JC-0055tmp_001739_[Microbacterium]	GO:0003735	0.1039	structural constituent of ribosome
M_macarthurae_001629_hypothetical_protein_JC-0055tmp_001629_[Microbacterium]	GO:0140110	0.10929	transcription regulator activity
M_macarthurae_002867_site-specific_integrase_[Microbacterium]	GO:0140098	0.13725	catalytic activity, acting on RNA
M_macarthurae_002867_site-specific_integrase_[Microbacterium]	GO:0005198	0.13449	structural molecule activity
M_macarthurae_002867_site-specific_integrase_[Microbacterium]	GO:0097367	0.13359	carbohydrate derivative binding
M_macarthurae_002867_site-specific_integrase_[Microbacterium]	GO:0032553	0.12641	ribonucleotide binding
M_macarthurae_002867_site-specific_integrase_[Microbacterium]	GO:0003735	0.11278	structural constituent of ribosome
M_macarthurae_001596_FGGY-family_carbohydrate_kinase_[Microbacterium]	GO:0032553	0.26193	ribonucleotide binding
M_macarthurae_001596_FGGY-family_carbohydrate_kinase_[Microbacterium]	GO:0016772	0.2465	transferase activity, transferring phosphorus-containing groups
M_macarthurae_001596_FGGY-family_carbohydrate_kinase_[Microbacterium]	GO:0017076	0.21657	purine nucleotide binding
M_macarthurae_001596_FGGY-family_carbohydrate_kinase_[Microbacterium]	GO:0035639	0.21635	purine ribonucleoside triphosphate binding
M_macarthurae_001596_FGGY-family_carbohydrate_kinase_[Microbacterium]	GO:0032555	0.21432	purine ribonucleotide binding
M_macarthurae_001596_FGGY-family_carbohydrate_kinase_[Microbacterium]	GO:0030554	0.16842	adenyl nucleotide binding
M_macarthurae_001596_FGGY-family_carbohydrate_kinase_[Microbacterium]	GO:0005524	0.1672	ATP binding
M_macarthurae_001596_FGGY-family_carbohydrate_kinase_[Microbacterium]	GO:0032559	0.16597	adenyl ribonucleotide binding
M_macarthurae_001596_FGGY-family_carbohydrate_kinase_[Microbacterium]	GO:0000287	0.12258	magnesium ion binding
M_macarthurae_001596_FGGY-family_carbohydrate_kinase_[Microbacterium]	GO:0016301	0.11346	kinase activity
M_macarthurae_001012_FAD-dependent_monooxygenase_[Microbacterium]	GO:0051287	0.36465	NAD binding
M_macarthurae_001012_FAD-dependent_monooxygenase_[Microbacterium]	GO:0016614	0.28246	oxidoreductase activity, acting on CH-OH group of donors
M_macarthurae_001012_FAD-dependent_monooxygenase_[Microbacterium]	GO:0016616	0.2543	oxidoreductase activity, acting on the CH-OH group of donors, NAD or NADP as acceptor
M_macarthurae_001012_FAD-dependent_monooxygenase_[Microbacterium]	GO:0050661	0.18153	NADP binding
M_macarthurae_002831_heavy_metal_translocating_P-type_ATPase_[Microbacterium]	GO:0032553	0.91224	ribonucleotide binding
M_macarthurae_002831_heavy_metal_translocating_P-type_ATPase_[Microbacterium]	GO:0022853	0.9112	active ion transmembrane transporter activity
M_macarthurae_002831_heavy_metal_translocating_P-type_ATPase_[Microbacterium]	GO:0035639	0.90898	purine ribonucleoside triphosphate binding
M_macarthurae_002831_heavy_metal_translocating_P-type_ATPase_[Microbacterium]	GO:0097367	0.90797	carbohydrate derivative binding
M_macarthurae_002831_heavy_metal_translocating_P-type_ATPase_[Microbacterium]	GO:0032555	0.90781	purine ribonucleotide binding
M_macarthurae_002831_heavy_metal_translocating_P-type_ATPase_[Microbacterium]	GO:0005524	0.89754	ATP binding
M_macarthurae_002831_heavy_metal_translocating_P-type_ATPase_[Microbacterium]	GO:0032559	0.89661	adenyl ribonucleotide binding
M_macarthurae_002831_heavy_metal_translocating_P-type_ATPase_[Microbacterium]	GO:0017076	0.89647	purine nucleotide binding
M_macarthurae_002831_heavy_metal_translocating_P-type_ATPase_[Microbacterium]	GO:0019829	0.89344	ATPase-coupled cation transmembrane transporter activity
M_macarthurae_002831_heavy_metal_translocating_P-type_ATPase_[Microbacterium]	GO:0022804	0.88889	active transmembrane transporter activity
M_macarthurae_002831_heavy_metal_translocating_P-type_ATPase_[Microbacterium]	GO:0015075	0.88679	ion transmembrane transporter activity
M_macarthurae_002831_heavy_metal_translocating_P-type_ATPase_[Microbacterium]	GO:0030554	0.88453	adenyl nucleotide binding
M_macarthurae_002831_heavy_metal_translocating_P-type_ATPase_[Microbacterium]	GO:0042626	0.88177	ATPase-coupled transmembrane transporter activity
M_macarthurae_002831_heavy_metal_translocating_P-type_ATPase_[Microbacterium]	GO:0015399	0.87964	primary active transmembrane transporter activity
M_macarthurae_002831_heavy_metal_translocating_P-type_ATPase_[Microbacterium]	GO:0022857	0.87322	transmembrane transporter activity
M_macarthurae_002831_heavy_metal_translocating_P-type_ATPase_[Microbacterium]	GO:0005215	0.86248	transporter activity
M_macarthurae_002831_heavy_metal_translocating_P-type_ATPase_[Microbacterium]	GO:0022890	0.85742	inorganic cation transmembrane transporter activity
M_macarthurae_002831_heavy_metal_translocating_P-type_ATPase_[Microbacterium]	GO:0008324	0.83942	cation transmembrane transporter activity
M_macarthurae_002831_heavy_metal_translocating_P-type_ATPase_[Microbacterium]	GO:0015318	0.82656	inorganic molecular entity transmembrane transporter activity
M_macarthurae_002831_heavy_metal_translocating_P-type_ATPase_[Microbacterium]	GO:0046873	0.50261	metal ion transmembrane transporter activity
M_macarthurae_002831_heavy_metal_translocating_P-type_ATPase_[Microbacterium]	GO:0015079	0.15784	potassium ion transmembrane transporter activity
M_macarthurae_000339_ABC_transporter_permease_[Microbacterium]	GO:0016616	0.12527	oxidoreductase activity, acting on the CH-OH group of donors, NAD or NADP as acceptor
M_macarthurae_000193_hypothetical_protein_JC-0055tmp_000193_[Microbacterium]	GO:0140110	0.131	transcription regulator activity
M_macarthurae_000193_hypothetical_protein_JC-0055tmp_000193_[Microbacterium]	GO:0003700	0.11352	DNA-binding transcription factor activity
M_macarthurae_001716_McrC_family_protein_[Microbacterium]	GO:0046914	0.10926	transition metal ion binding
M_macarthurae_001716_McrC_family_protein_[Microbacterium]	GO:0003677	0.10808	DNA binding
M_macarthurae_001716_McrC_family_protein_[Microbacterium]	GO:0032553	0.10711	ribonucleotide binding
M_macarthurae_002825_MFS_transporter_[Microbacterium]	GO:0005215	0.10171	transporter activity
M_macarthurae_002822_DNA_(cytosine-5-)-methyltransferase_[Microbacterium]	GO:0140096	0.13839	catalytic activity, acting on a protein
M_macarthurae_002511_glycosyltransferase_family_2_protein_[Microbacterium]	GO:0003723	0.10562	RNA binding
M_macarthurae_002491_hypothetical_protein_JC-0055tmp_002491_[Microbacterium]	GO:0016798	0.14657	hydrolase activity, acting on glycosyl bonds
M_macarthurae_002491_hypothetical_protein_JC-0055tmp_002491_[Microbacterium]	GO:0140096	0.13481	catalytic activity, acting on a protein
M_macarthurae_002491_hypothetical_protein_JC-0055tmp_002491_[Microbacterium]	GO:0008233	0.10346	peptidase activity
M_macarthurae_001717_SAM-dependent_methyltransferase_[Microbacterium]	GO:0008168	0.12815	methyltransferase activity
M_macarthurae_001717_SAM-dependent_methyltransferase_[Microbacterium]	GO:0003677	0.10368	DNA binding
M_macarthurae_001717_SAM-dependent_methyltransferase_[Microbacterium]	GO:0140096	0.1015	catalytic activity, acting on a protein
M_macarthurae_002821_hypothetical_protein_JC-0055tmp_002821_[Microbacterium]	GO:0008270	0.17023	zinc ion binding
M_macarthurae_002821_hypothetical_protein_JC-0055tmp_002821_[Microbacterium]	GO:0140096	0.14547	catalytic activity, acting on a protein
M_macarthurae_002821_hypothetical_protein_JC-0055tmp_002821_[Microbacterium]	GO:0051540	0.12802	metal cluster binding
M_macarthurae_002821_hypothetical_protein_JC-0055tmp_002821_[Microbacterium]	GO:0051536	0.12764	iron-sulfur cluster binding
M_macarthurae_002821_hypothetical_protein_JC-0055tmp_002821_[Microbacterium]	GO:0005506	0.10992	iron ion binding
M_macarthurae_002821_hypothetical_protein_JC-0055tmp_002821_[Microbacterium]	GO:0051539	0.10144	4 iron, 4 sulfur cluster binding
M_macarthurae_001563_MFS_transporter_[Microbacterium]	GO:0005215	0.23303	transporter activity
M_macarthurae_001563_MFS_transporter_[Microbacterium]	GO:0015075	0.16052	ion transmembrane transporter activity
M_macarthurae_001563_MFS_transporter_[Microbacterium]	GO:0015318	0.12372	inorganic molecular entity transmembrane transporter activity
M_macarthurae_001708_FAD-binding_oxidoreductase_[Microbacterium]	GO:0097367	0.12805	carbohydrate derivative binding
M_macarthurae_001708_FAD-binding_oxidoreductase_[Microbacterium]	GO:0000287	0.12211	magnesium ion binding
M_macarthurae_001708_FAD-binding_oxidoreductase_[Microbacterium]	GO:0032553	0.10689	ribonucleotide binding
M_macarthurae_001708_FAD-binding_oxidoreductase_[Microbacterium]	GO:0016810	0.10087	hydrolase activity, acting on carbon-nitrogen (but not peptide) bonds
M_macarthurae_002090_glycerol-3-phosphate_dehydrogenase/oxidase_[Microbacterium]	GO:0016614	0.18228	oxidoreductase activity, acting on CH-OH group of donors
M_macarthurae_002090_glycerol-3-phosphate_dehydrogenase/oxidase_[Microbacterium]	GO:0050661	0.16912	NADP binding
M_macarthurae_002090_glycerol-3-phosphate_dehydrogenase/oxidase_[Microbacterium]	GO:0016616	0.12952	oxidoreductase activity, acting on the CH-OH group of donors, NAD or NADP as acceptor
M_macarthurae_001736_acyl-CoA_thioesterase_[Microbacterium]	GO:0140096	0.11356	catalytic activity, acting on a protein
M_macarthurae_002843_arsenate_reductase_ArsC_[Microbacterium]	GO:0051536	0.13588	iron-sulfur cluster binding
M_macarthurae_002843_arsenate_reductase_ArsC_[Microbacterium]	GO:0097367	0.13109	carbohydrate derivative binding
M_macarthurae_002843_arsenate_reductase_ArsC_[Microbacterium]	GO:0032553	0.11809	ribonucleotide binding
M_macarthurae_002843_arsenate_reductase_ArsC_[Microbacterium]	GO:0046914	0.10659	transition metal ion binding
M_macarthurae_002843_arsenate_reductase_ArsC_[Microbacterium]	GO:0140096	0.1026	catalytic activity, acting on a protein
M_macarthurae_002843_arsenate_reductase_ArsC_[Microbacterium]	GO:0032555	0.10174	purine ribonucleotide binding
M_macarthurae_001752_TnsA-like_heteromeric_transposase_endonuclease_subunit_[Microbacterium]	GO:0140096	0.13298	catalytic activity, acting on a protein
M_macarthurae_001752_TnsA-like_heteromeric_transposase_endonuclease_subunit_[Microbacterium]	GO:0042578	0.12948	phosphoric ester hydrolase activity
M_macarthurae_001752_TnsA-like_heteromeric_transposase_endonuclease_subunit_[Microbacterium]	GO:0003723	0.1275	RNA binding
M_macarthurae_001752_TnsA-like_heteromeric_transposase_endonuclease_subunit_[Microbacterium]	GO:0003677	0.11065	DNA binding
M_macarthurae_002828_heavy_metal_translocating_P-type_ATPase_[Microbacterium]	GO:0035639	0.97827	purine ribonucleoside triphosphate binding
M_macarthurae_002828_heavy_metal_translocating_P-type_ATPase_[Microbacterium]	GO:0032555	0.9773	purine ribonucleotide binding
M_macarthurae_002828_heavy_metal_translocating_P-type_ATPase_[Microbacterium]	GO:0097367	0.97692	carbohydrate derivative binding
M_macarthurae_002828_heavy_metal_translocating_P-type_ATPase_[Microbacterium]	GO:0017076	0.97477	purine nucleotide binding
M_macarthurae_002828_heavy_metal_translocating_P-type_ATPase_[Microbacterium]	GO:0005524	0.96594	ATP binding
M_macarthurae_002828_heavy_metal_translocating_P-type_ATPase_[Microbacterium]	GO:0032559	0.96509	adenyl ribonucleotide binding
M_macarthurae_002828_heavy_metal_translocating_P-type_ATPase_[Microbacterium]	GO:0030554	0.96134	adenyl nucleotide binding
M_macarthurae_002828_heavy_metal_translocating_P-type_ATPase_[Microbacterium]	GO:0042625	0.71756	ATPase-coupled ion transmembrane transporter activity
M_macarthurae_002828_heavy_metal_translocating_P-type_ATPase_[Microbacterium]	GO:0042626	0.68973	ATPase-coupled transmembrane transporter activity
M_macarthurae_002828_heavy_metal_translocating_P-type_ATPase_[Microbacterium]	GO:0015399	0.65927	primary active transmembrane transporter activity
M_macarthurae_002828_heavy_metal_translocating_P-type_ATPase_[Microbacterium]	GO:0022890	0.65509	inorganic cation transmembrane transporter activity
M_macarthurae_002828_heavy_metal_translocating_P-type_ATPase_[Microbacterium]	GO:0019829	0.65328	ATPase-coupled cation transmembrane transporter activity
M_macarthurae_002828_heavy_metal_translocating_P-type_ATPase_[Microbacterium]	GO:0022853	0.64842	active ion transmembrane transporter activity
M_macarthurae_002828_heavy_metal_translocating_P-type_ATPase_[Microbacterium]	GO:0022804	0.63428	active transmembrane transporter activity
M_macarthurae_002828_heavy_metal_translocating_P-type_ATPase_[Microbacterium]	GO:0008324	0.63356	cation transmembrane transporter activity
M_macarthurae_002828_heavy_metal_translocating_P-type_ATPase_[Microbacterium]	GO:0015075	0.62793	ion transmembrane transporter activity
M_macarthurae_002828_heavy_metal_translocating_P-type_ATPase_[Microbacterium]	GO:0022857	0.58087	transmembrane transporter activity
M_macarthurae_002828_heavy_metal_translocating_P-type_ATPase_[Microbacterium]	GO:0005215	0.55469	transporter activity
M_macarthurae_002828_heavy_metal_translocating_P-type_ATPase_[Microbacterium]	GO:0015318	0.49309	inorganic molecular entity transmembrane transporter activity
M_macarthurae_002828_heavy_metal_translocating_P-type_ATPase_[Microbacterium]	GO:0046873	0.20005	metal ion transmembrane transporter activity
M_macarthurae_001758_nucleotidyltransferase_[Microbacterium]	GO:0032559	0.12708	adenyl ribonucleotide binding
M_macarthurae_001758_nucleotidyltransferase_[Microbacterium]	GO:0032553	0.1256	ribonucleotide binding
M_macarthurae_001758_nucleotidyltransferase_[Microbacterium]	GO:0005524	0.1248	ATP binding
M_macarthurae_001758_nucleotidyltransferase_[Microbacterium]	GO:0030554	0.12384	adenyl nucleotide binding
M_macarthurae_001758_nucleotidyltransferase_[Microbacterium]	GO:0003723	0.11953	RNA binding
M_macarthurae_001758_nucleotidyltransferase_[Microbacterium]	GO:0032555	0.11771	purine ribonucleotide binding
M_macarthurae_001758_nucleotidyltransferase_[Microbacterium]	GO:0017076	0.11452	purine nucleotide binding
M_macarthurae_001758_nucleotidyltransferase_[Microbacterium]	GO:0035639	0.11397	purine ribonucleoside triphosphate binding
M_macarthurae_001758_nucleotidyltransferase_[Microbacterium]	GO:0140096	0.10354	catalytic activity, acting on a protein
M_macarthurae_002227_O-antigen_ligase_family_protein_[Microbacterium]	GO:0005215	0.24329	transporter activity
M_macarthurae_002227_O-antigen_ligase_family_protein_[Microbacterium]	GO:0022804	0.15874	active transmembrane transporter activity
M_macarthurae_002227_O-antigen_ligase_family_protein_[Microbacterium]	GO:0015075	0.15119	ion transmembrane transporter activity
M_macarthurae_002227_O-antigen_ligase_family_protein_[Microbacterium]	GO:0015318	0.13328	inorganic molecular entity transmembrane transporter activity
M_macarthurae_002227_O-antigen_ligase_family_protein_[Microbacterium]	GO:0016746	0.10149	transferase activity, transferring acyl groups
M_macarthurae_001718_Eco57I_restriction-modification_methylase_domain-containing_protein_[Microbacterium]	GO:0032553	0.38601	ribonucleotide binding
M_macarthurae_001718_Eco57I_restriction-modification_methylase_domain-containing_protein_[Microbacterium]	GO:0032555	0.33415	purine ribonucleotide binding
M_macarthurae_001718_Eco57I_restriction-modification_methylase_domain-containing_protein_[Microbacterium]	GO:0035639	0.32942	purine ribonucleoside triphosphate binding
M_macarthurae_001718_Eco57I_restriction-modification_methylase_domain-containing_protein_[Microbacterium]	GO:0017076	0.3251	purine nucleotide binding
M_macarthurae_001718_Eco57I_restriction-modification_methylase_domain-containing_protein_[Microbacterium]	GO:0032559	0.23073	adenyl ribonucleotide binding
M_macarthurae_001718_Eco57I_restriction-modification_methylase_domain-containing_protein_[Microbacterium]	GO:0005524	0.22945	ATP binding
M_macarthurae_001718_Eco57I_restriction-modification_methylase_domain-containing_protein_[Microbacterium]	GO:0030554	0.22361	adenyl nucleotide binding
M_macarthurae_001718_Eco57I_restriction-modification_methylase_domain-containing_protein_[Microbacterium]	GO:0046914	0.10721	transition metal ion binding
M_macarthurae_001751_hypothetical_protein_JC-0055tmp_001751_[Microbacterium]	GO:0097367	0.27598	carbohydrate derivative binding
M_macarthurae_001751_hypothetical_protein_JC-0055tmp_001751_[Microbacterium]	GO:0032555	0.27565	purine ribonucleotide binding
M_macarthurae_001751_hypothetical_protein_JC-0055tmp_001751_[Microbacterium]	GO:0035639	0.27494	purine ribonucleoside triphosphate binding
M_macarthurae_001751_hypothetical_protein_JC-0055tmp_001751_[Microbacterium]	GO:0017076	0.25535	purine nucleotide binding
M_macarthurae_001751_hypothetical_protein_JC-0055tmp_001751_[Microbacterium]	GO:0005524	0.23439	ATP binding
M_macarthurae_001751_hypothetical_protein_JC-0055tmp_001751_[Microbacterium]	GO:0032559	0.23339	adenyl ribonucleotide binding
M_macarthurae_001751_hypothetical_protein_JC-0055tmp_001751_[Microbacterium]	GO:0030554	0.21541	adenyl nucleotide binding
M_macarthurae_001751_hypothetical_protein_JC-0055tmp_001751_[Microbacterium]	GO:0003723	0.19134	RNA binding
M_macarthurae_000441_hypothetical_protein_JC-0055tmp_000441_[Microbacterium]	GO:0003677	0.1802	DNA binding
M_macarthurae_000441_hypothetical_protein_JC-0055tmp_000441_[Microbacterium]	GO:0016829	0.11952	lyase activity
M_macarthurae_000441_hypothetical_protein_JC-0055tmp_000441_[Microbacterium]	GO:0004518	0.11265	nuclease activity
M_macarthurae_000361_ABC_transporter_ATP-binding_protein_[Microbacterium]	GO:0032555	0.99998	purine ribonucleotide binding
M_macarthurae_000361_ABC_transporter_ATP-binding_protein_[Microbacterium]	GO:0017076	0.99998	purine nucleotide binding
M_macarthurae_000361_ABC_transporter_ATP-binding_protein_[Microbacterium]	GO:0032553	0.99998	ribonucleotide binding
M_macarthurae_000361_ABC_transporter_ATP-binding_protein_[Microbacterium]	GO:0097367	0.99997	carbohydrate derivative binding
M_macarthurae_000361_ABC_transporter_ATP-binding_protein_[Microbacterium]	GO:0005524	0.9999	ATP binding
M_macarthurae_000361_ABC_transporter_ATP-binding_protein_[Microbacterium]	GO:0032559	0.9999	adenyl ribonucleotide binding
M_macarthurae_000361_ABC_transporter_ATP-binding_protein_[Microbacterium]	GO:0030554	0.99989	adenyl nucleotide binding
M_macarthurae_000361_ABC_transporter_ATP-binding_protein_[Microbacterium]	GO:0016818	0.99869	hydrolase activity, acting on acid anhydrides, in phosphorus-containing anhydrides
M_macarthurae_000361_ABC_transporter_ATP-binding_protein_[Microbacterium]	GO:0016817	0.99868	hydrolase activity, acting on acid anhydrides
M_macarthurae_000361_ABC_transporter_ATP-binding_protein_[Microbacterium]	GO:0016462	0.99842	pyrophosphatase activity
M_macarthurae_000361_ABC_transporter_ATP-binding_protein_[Microbacterium]	GO:0017111	0.99817	nucleoside-triphosphatase activity
M_macarthurae_000361_ABC_transporter_ATP-binding_protein_[Microbacterium]	GO:0016887	0.99804	ATPase activity
M_macarthurae_000361_ABC_transporter_ATP-binding_protein_[Microbacterium]	GO:0005215	0.79452	transporter activity
M_macarthurae_000361_ABC_transporter_ATP-binding_protein_[Microbacterium]	GO:0022857	0.73516	transmembrane transporter activity
M_macarthurae_000361_ABC_transporter_ATP-binding_protein_[Microbacterium]	GO:0042626	0.6827	ATPase-coupled transmembrane transporter activity
M_macarthurae_000361_ABC_transporter_ATP-binding_protein_[Microbacterium]	GO:0015399	0.67759	primary active transmembrane transporter activity
M_macarthurae_000361_ABC_transporter_ATP-binding_protein_[Microbacterium]	GO:0022804	0.66133	active transmembrane transporter activity
M_macarthurae_000361_ABC_transporter_ATP-binding_protein_[Microbacterium]	GO:0042625	0.53299	ATPase-coupled ion transmembrane transporter activity
M_macarthurae_000361_ABC_transporter_ATP-binding_protein_[Microbacterium]	GO:0015075	0.51153	ion transmembrane transporter activity
M_macarthurae_000361_ABC_transporter_ATP-binding_protein_[Microbacterium]	GO:0022853	0.50031	active ion transmembrane transporter activity
M_macarthurae_000361_ABC_transporter_ATP-binding_protein_[Microbacterium]	GO:0008509	0.47008	anion transmembrane transporter activity
M_macarthurae_000361_ABC_transporter_ATP-binding_protein_[Microbacterium]	GO:0140359	0.41718	ABC-type transporter activity
M_macarthurae_000810_carbohydrate_ABC_transporter_permease_[Microbacterium]	GO:0022857	0.10399	transmembrane transporter activity
M_macarthurae_000759_ABC_transporter_permease_subunit_[Microbacterium]	GO:0005215	0.18444	transporter activity
M_macarthurae_000759_ABC_transporter_permease_subunit_[Microbacterium]	GO:0015075	0.12231	ion transmembrane transporter activity
M_macarthurae_002856_conjugal_transfer_protein_TrbL_[Microbacterium]	GO:0022857	0.11892	transmembrane transporter activity
M_macarthurae_002856_conjugal_transfer_protein_TrbL_[Microbacterium]	GO:0005215	0.11423	transporter activity
M_macarthurae_001746_metallophosphoesterase_family_protein_[Microbacterium]	GO:0140096	0.14914	catalytic activity, acting on a protein
M_macarthurae_001746_metallophosphoesterase_family_protein_[Microbacterium]	GO:0008270	0.12492	zinc ion binding
M_macarthurae_001746_metallophosphoesterase_family_protein_[Microbacterium]	GO:0016788	0.12423	hydrolase activity, acting on ester bonds
M_macarthurae_001746_metallophosphoesterase_family_protein_[Microbacterium]	GO:0008237	0.11941	metallopeptidase activity
M_macarthurae_001746_metallophosphoesterase_family_protein_[Microbacterium]	GO:0003677	0.1091	DNA binding
M_macarthurae_001746_metallophosphoesterase_family_protein_[Microbacterium]	GO:0008233	0.1087	peptidase activity
M_macarthurae_002080_2-oxo_acid_dehydrogenase_subunit_E2_[Microbacterium]	GO:0016772	0.11831	transferase activity, transferring phosphorus-containing groups
M_macarthurae_002080_2-oxo_acid_dehydrogenase_subunit_E2_[Microbacterium]	GO:0003723	0.1119	RNA binding
M_macarthurae_001757_hypothetical_protein_JC-0055tmp_001757_[Microbacterium]	GO:0140096	0.10925	catalytic activity, acting on a protein
M_macarthurae_002395_MarR_family_transcriptional_regulator_[Microbacterium]	GO:0097367	0.18804	carbohydrate derivative binding
M_macarthurae_002395_MarR_family_transcriptional_regulator_[Microbacterium]	GO:0032553	0.18303	ribonucleotide binding
M_macarthurae_002395_MarR_family_transcriptional_regulator_[Microbacterium]	GO:0017076	0.17417	purine nucleotide binding
M_macarthurae_002395_MarR_family_transcriptional_regulator_[Microbacterium]	GO:0032555	0.17009	purine ribonucleotide binding
M_macarthurae_002395_MarR_family_transcriptional_regulator_[Microbacterium]	GO:0035639	0.16069	purine ribonucleoside triphosphate binding
M_macarthurae_002395_MarR_family_transcriptional_regulator_[Microbacterium]	GO:0140110	0.12504	transcription regulator activity
M_macarthurae_002395_MarR_family_transcriptional_regulator_[Microbacterium]	GO:0003700	0.11664	DNA-binding transcription factor activity
M_macarthurae_002395_MarR_family_transcriptional_regulator_[Microbacterium]	GO:0030554	0.10686	adenyl nucleotide binding
M_macarthurae_002395_MarR_family_transcriptional_regulator_[Microbacterium]	GO:0032559	0.10391	adenyl ribonucleotide binding
M_macarthurae_001600_NAD(P)-dependent_oxidoreductase_[Microbacterium]	GO:0016616	0.48303	oxidoreductase activity, acting on the CH-OH group of donors, NAD or NADP as acceptor
M_macarthurae_001600_NAD(P)-dependent_oxidoreductase_[Microbacterium]	GO:0051287	0.22682	NAD binding
M_macarthurae_001600_NAD(P)-dependent_oxidoreductase_[Microbacterium]	GO:0050661	0.16607	NADP binding
M_macarthurae_000442_YifB_family_Mg_chelatase-like_AAA_ATPase_[Microbacterium]	GO:0032555	0.99081	purine ribonucleotide binding
M_macarthurae_000442_YifB_family_Mg_chelatase-like_AAA_ATPase_[Microbacterium]	GO:0035639	0.99062	purine ribonucleoside triphosphate binding
M_macarthurae_000442_YifB_family_Mg_chelatase-like_AAA_ATPase_[Microbacterium]	GO:0017076	0.99011	purine nucleotide binding
M_macarthurae_000442_YifB_family_Mg_chelatase-like_AAA_ATPase_[Microbacterium]	GO:0097367	0.98993	carbohydrate derivative binding
M_macarthurae_000442_YifB_family_Mg_chelatase-like_AAA_ATPase_[Microbacterium]	GO:0005524	0.98184	ATP binding
M_macarthurae_000442_YifB_family_Mg_chelatase-like_AAA_ATPase_[Microbacterium]	GO:0032559	0.98182	adenyl ribonucleotide binding
M_macarthurae_000442_YifB_family_Mg_chelatase-like_AAA_ATPase_[Microbacterium]	GO:0030554	0.98027	adenyl nucleotide binding
M_macarthurae_000442_YifB_family_Mg_chelatase-like_AAA_ATPase_[Microbacterium]	GO:0016887	0.51507	ATPase activity
M_macarthurae_000442_YifB_family_Mg_chelatase-like_AAA_ATPase_[Microbacterium]	GO:0017111	0.51306	nucleoside-triphosphatase activity
M_macarthurae_000442_YifB_family_Mg_chelatase-like_AAA_ATPase_[Microbacterium]	GO:0016817	0.41144	hydrolase activity, acting on acid anhydrides
M_macarthurae_000442_YifB_family_Mg_chelatase-like_AAA_ATPase_[Microbacterium]	GO:0016818	0.41066	hydrolase activity, acting on acid anhydrides, in phosphorus-containing anhydrides
M_macarthurae_000442_YifB_family_Mg_chelatase-like_AAA_ATPase_[Microbacterium]	GO:0016462	0.406	pyrophosphatase activity
M_macarthurae_000442_YifB_family_Mg_chelatase-like_AAA_ATPase_[Microbacterium]	GO:0003677	0.11563	DNA binding
M_macarthurae_002223_glycosyltransferase_[Microbacterium]	GO:0016757	0.12904	transferase activity, transferring glycosyl groups
M_macarthurae_002841_ferredoxin_reductase_family_protein_[Microbacterium]	GO:0005215	0.1681	transporter activity
M_macarthurae_002841_ferredoxin_reductase_family_protein_[Microbacterium]	GO:0015075	0.11333	ion transmembrane transporter activity
M_macarthurae_003011_hypothetical_protein_JC-0055tmp_003011_[Microbacterium]	GO:0003723	0.19118	RNA binding
M_macarthurae_003011_hypothetical_protein_JC-0055tmp_003011_[Microbacterium]	GO:0005198	0.15709	structural molecule activity
M_macarthurae_003011_hypothetical_protein_JC-0055tmp_003011_[Microbacterium]	GO:0097367	0.14351	carbohydrate derivative binding
M_macarthurae_003011_hypothetical_protein_JC-0055tmp_003011_[Microbacterium]	GO:0032553	0.14144	ribonucleotide binding
M_macarthurae_003011_hypothetical_protein_JC-0055tmp_003011_[Microbacterium]	GO:0003735	0.13632	structural constituent of ribosome
M_macarthurae_003011_hypothetical_protein_JC-0055tmp_003011_[Microbacterium]	GO:0032559	0.12881	adenyl ribonucleotide binding
M_macarthurae_003011_hypothetical_protein_JC-0055tmp_003011_[Microbacterium]	GO:0005524	0.12494	ATP binding
M_macarthurae_003011_hypothetical_protein_JC-0055tmp_003011_[Microbacterium]	GO:0032555	0.12398	purine ribonucleotide binding
M_macarthurae_003011_hypothetical_protein_JC-0055tmp_003011_[Microbacterium]	GO:0030554	0.12146	adenyl nucleotide binding
M_macarthurae_003011_hypothetical_protein_JC-0055tmp_003011_[Microbacterium]	GO:0035639	0.11923	purine ribonucleoside triphosphate binding
M_macarthurae_003011_hypothetical_protein_JC-0055tmp_003011_[Microbacterium]	GO:0017076	0.11687	purine nucleotide binding
M_macarthurae_001668_CotH_kinase_family_protein_[Microbacterium]	GO:0032553	0.15522	ribonucleotide binding
M_macarthurae_001668_CotH_kinase_family_protein_[Microbacterium]	GO:0017076	0.1454	purine nucleotide binding
M_macarthurae_001668_CotH_kinase_family_protein_[Microbacterium]	GO:0032555	0.1432	purine ribonucleotide binding
M_macarthurae_001668_CotH_kinase_family_protein_[Microbacterium]	GO:0035639	0.13676	purine ribonucleoside triphosphate binding
M_macarthurae_001668_CotH_kinase_family_protein_[Microbacterium]	GO:0030554	0.102	adenyl nucleotide binding
M_macarthurae_001668_CotH_kinase_family_protein_[Microbacterium]	GO:0032559	0.1003	adenyl ribonucleotide binding
M_macarthurae_001387_carbohydrate_ABC_transporter_permease_[Microbacterium]	GO:0022857	0.17774	transmembrane transporter activity
M_macarthurae_001387_carbohydrate_ABC_transporter_permease_[Microbacterium]	GO:0015075	0.13135	ion transmembrane transporter activity
M_macarthurae_001387_carbohydrate_ABC_transporter_permease_[Microbacterium]	GO:0015318	0.11723	inorganic molecular entity transmembrane transporter activity
M_macarthurae_002813_SIR2_family_protein_[Microbacterium]	GO:0140096	0.11922	catalytic activity, acting on a protein
M_macarthurae_002813_SIR2_family_protein_[Microbacterium]	GO:0003677	0.11674	DNA binding
M_macarthurae_002813_SIR2_family_protein_[Microbacterium]	GO:0046914	0.10757	transition metal ion binding
M_macarthurae_003009_hypothetical_protein_JC-0055tmp_003009_[Microbacterium]	GO:0005198	0.21456	structural molecule activity
M_macarthurae_003009_hypothetical_protein_JC-0055tmp_003009_[Microbacterium]	GO:0003723	0.1558	RNA binding
M_macarthurae_003009_hypothetical_protein_JC-0055tmp_003009_[Microbacterium]	GO:0003677	0.14299	DNA binding
M_macarthurae_001628_hypothetical_protein_JC-0055tmp_001628_[Microbacterium]	GO:0016788	0.17497	hydrolase activity, acting on ester bonds
M_macarthurae_001628_hypothetical_protein_JC-0055tmp_001628_[Microbacterium]	GO:0004518	0.14076	nuclease activity
M_macarthurae_001628_hypothetical_protein_JC-0055tmp_001628_[Microbacterium]	GO:0003723	0.11137	RNA binding
M_macarthurae_000191_hypothetical_protein_JC-0055tmp_000191_[Microbacterium]	GO:0005198	0.39255	structural molecule activity
M_macarthurae_000191_hypothetical_protein_JC-0055tmp_000191_[Microbacterium]	GO:0003677	0.1229	DNA binding
M_macarthurae_000191_hypothetical_protein_JC-0055tmp_000191_[Microbacterium]	GO:0003723	0.1152	RNA binding
M_macarthurae_000612_hypothetical_protein_JC-0055tmp_000612_[Microbacterium]	GO:0140096	0.13027	catalytic activity, acting on a protein
M_macarthurae_000612_hypothetical_protein_JC-0055tmp_000612_[Microbacterium]	GO:0016788	0.11359	hydrolase activity, acting on ester bonds
M_macarthurae_001710_class_I_SAM-dependent_methyltransferase_[Microbacterium]	GO:0008168	0.99796	methyltransferase activity
M_macarthurae_001710_class_I_SAM-dependent_methyltransferase_[Microbacterium]	GO:0008757	0.88605	S-adenosylmethionine-dependent methyltransferase activity
M_macarthurae_001710_class_I_SAM-dependent_methyltransferase_[Microbacterium]	GO:0140098	0.39295	catalytic activity, acting on RNA
M_macarthurae_001710_class_I_SAM-dependent_methyltransferase_[Microbacterium]	GO:0008173	0.3803	RNA methyltransferase activity
M_macarthurae_001710_class_I_SAM-dependent_methyltransferase_[Microbacterium]	GO:0008171	0.21283	O-methyltransferase activity
M_macarthurae_001710_class_I_SAM-dependent_methyltransferase_[Microbacterium]	GO:0140096	0.19914	catalytic activity, acting on a protein
M_macarthurae_001710_class_I_SAM-dependent_methyltransferase_[Microbacterium]	GO:0008170	0.19743	N-methyltransferase activity
M_macarthurae_001710_class_I_SAM-dependent_methyltransferase_[Microbacterium]	GO:0140102	0.1887	catalytic activity, acting on a rRNA
M_macarthurae_001710_class_I_SAM-dependent_methyltransferase_[Microbacterium]	GO:0008649	0.18868	rRNA methyltransferase activity
M_macarthurae_001710_class_I_SAM-dependent_methyltransferase_[Microbacterium]	GO:0008276	0.14065	protein methyltransferase activity
M_macarthurae_001710_class_I_SAM-dependent_methyltransferase_[Microbacterium]	GO:0003723	0.12347	RNA binding
M_macarthurae_000417_hypothetical_protein_JC-0055tmp_000417_[Microbacterium]	GO:0008270	0.16384	zinc ion binding
M_macarthurae_000417_hypothetical_protein_JC-0055tmp_000417_[Microbacterium]	GO:0009055	0.1619	electron transfer activity
M_macarthurae_000417_hypothetical_protein_JC-0055tmp_000417_[Microbacterium]	GO:0005506	0.14572	iron ion binding
M_macarthurae_000417_hypothetical_protein_JC-0055tmp_000417_[Microbacterium]	GO:0003677	0.14	DNA binding
M_macarthurae_000417_hypothetical_protein_JC-0055tmp_000417_[Microbacterium]	GO:0015035	0.13825	protein disulfide oxidoreductase activity
M_macarthurae_000417_hypothetical_protein_JC-0055tmp_000417_[Microbacterium]	GO:0015036	0.12587	disulfide oxidoreductase activity
M_macarthurae_000417_hypothetical_protein_JC-0055tmp_000417_[Microbacterium]	GO:0098772	0.1154	molecular function regulator
M_macarthurae_000417_hypothetical_protein_JC-0055tmp_000417_[Microbacterium]	GO:0140110	0.10894	transcription regulator activity
M_macarthurae_000417_hypothetical_protein_JC-0055tmp_000417_[Microbacterium]	GO:0016667	0.10334	oxidoreductase activity, acting on a sulfur group of donors
M_macarthurae_000417_hypothetical_protein_JC-0055tmp_000417_[Microbacterium]	GO:0016788	0.10103	hydrolase activity, acting on ester bonds
M_macarthurae_002439_helix-turn-helix_domain-containing_protein_[Microbacterium]	GO:0140096	0.11647	catalytic activity, acting on a protein
M_macarthurae_001713_helix-turn-helix_domain-containing_protein_[Microbacterium]	GO:0140110	0.13723	transcription regulator activity
M_macarthurae_001713_helix-turn-helix_domain-containing_protein_[Microbacterium]	GO:0003700	0.13146	DNA-binding transcription factor activity
M_macarthurae_001741_hypothetical_protein_JC-0055tmp_001741_[Microbacterium]	GO:0097367	0.15225	carbohydrate derivative binding
M_macarthurae_001741_hypothetical_protein_JC-0055tmp_001741_[Microbacterium]	GO:0030554	0.14676	adenyl nucleotide binding
M_macarthurae_001741_hypothetical_protein_JC-0055tmp_001741_[Microbacterium]	GO:0017076	0.14188	purine nucleotide binding
M_macarthurae_001741_hypothetical_protein_JC-0055tmp_001741_[Microbacterium]	GO:0032559	0.13584	adenyl ribonucleotide binding
M_macarthurae_001741_hypothetical_protein_JC-0055tmp_001741_[Microbacterium]	GO:0005524	0.13249	ATP binding
M_macarthurae_001741_hypothetical_protein_JC-0055tmp_001741_[Microbacterium]	GO:0032555	0.13135	purine ribonucleotide binding
M_macarthurae_001741_hypothetical_protein_JC-0055tmp_001741_[Microbacterium]	GO:0035639	0.12603	purine ribonucleoside triphosphate binding
M_macarthurae_001741_hypothetical_protein_JC-0055tmp_001741_[Microbacterium]	GO:0046914	0.10684	transition metal ion binding
M_macarthurae_002834_IS5_family_transposase_[Microbacterium]	GO:0005198	0.13455	structural molecule activity
M_macarthurae_002440_carboxymuconolactone_decarboxylase_family_protein_[Microbacterium]	GO:0097367	0.10245	carbohydrate derivative binding
M_macarthurae_002788_Na+/H+_antiporter_[Microbacterium]	GO:0005215	0.25912	transporter activity
M_macarthurae_002788_Na+/H+_antiporter_[Microbacterium]	GO:0015075	0.1964	ion transmembrane transporter activity
M_macarthurae_002788_Na+/H+_antiporter_[Microbacterium]	GO:0015318	0.13302	inorganic molecular entity transmembrane transporter activity
M_macarthurae_002788_Na+/H+_antiporter_[Microbacterium]	GO:0008324	0.12031	cation transmembrane transporter activity
M_macarthurae_002788_Na+/H+_antiporter_[Microbacterium]	GO:0022890	0.11728	inorganic cation transmembrane transporter activity
M_macarthurae_003013_hypothetical_protein_JC-0055tmp_003013_[Microbacterium]	GO:0003677	0.10403	DNA binding
M_macarthurae_003013_hypothetical_protein_JC-0055tmp_003013_[Microbacterium]	GO:0140096	0.10046	catalytic activity, acting on a protein
M_macarthurae_001632_Fic_family_protein_[Microbacterium]	GO:0003677	0.10239	DNA binding
M_macarthurae_002086_ABC_transporter_permease_[Microbacterium]	GO:0005215	0.26549	transporter activity
M_macarthurae_002086_ABC_transporter_permease_[Microbacterium]	GO:0022804	0.19422	active transmembrane transporter activity
M_macarthurae_002086_ABC_transporter_permease_[Microbacterium]	GO:0016829	0.17155	lyase activity
M_macarthurae_002086_ABC_transporter_permease_[Microbacterium]	GO:0015075	0.14698	ion transmembrane transporter activity
M_macarthurae_002086_ABC_transporter_permease_[Microbacterium]	GO:0015318	0.13286	inorganic molecular entity transmembrane transporter activity
M_macarthurae_002086_ABC_transporter_permease_[Microbacterium]	GO:0015291	0.12028	secondary active transmembrane transporter activity
M_macarthurae_002826_heavy-metal-associated_domain-containing_protein_[Microbacterium]	GO:0003677	0.16325	DNA binding
M_macarthurae_002826_heavy-metal-associated_domain-containing_protein_[Microbacterium]	GO:0051540	0.14863	metal cluster binding
M_macarthurae_002826_heavy-metal-associated_domain-containing_protein_[Microbacterium]	GO:0051536	0.14821	iron-sulfur cluster binding
M_macarthurae_002826_heavy-metal-associated_domain-containing_protein_[Microbacterium]	GO:0015035	0.12768	protein disulfide oxidoreductase activity
M_macarthurae_002826_heavy-metal-associated_domain-containing_protein_[Microbacterium]	GO:0003723	0.1257	RNA binding
M_macarthurae_002826_heavy-metal-associated_domain-containing_protein_[Microbacterium]	GO:0015036	0.12464	disulfide oxidoreductase activity
M_macarthurae_002826_heavy-metal-associated_domain-containing_protein_[Microbacterium]	GO:0008270	0.12247	zinc ion binding
M_macarthurae_002826_heavy-metal-associated_domain-containing_protein_[Microbacterium]	GO:0009055	0.12153	electron transfer activity
M_macarthurae_002826_heavy-metal-associated_domain-containing_protein_[Microbacterium]	GO:0005506	0.1068	iron ion binding
M_macarthurae_000429_GntR_family_transcriptional_regulator_[Microbacterium]	GO:0032553	0.16657	ribonucleotide binding
M_macarthurae_000429_GntR_family_transcriptional_regulator_[Microbacterium]	GO:0097367	0.16523	carbohydrate derivative binding
M_macarthurae_000429_GntR_family_transcriptional_regulator_[Microbacterium]	GO:0032555	0.15076	purine ribonucleotide binding
M_macarthurae_000429_GntR_family_transcriptional_regulator_[Microbacterium]	GO:0032559	0.14725	adenyl ribonucleotide binding
M_macarthurae_000429_GntR_family_transcriptional_regulator_[Microbacterium]	GO:0017076	0.14679	purine nucleotide binding
M_macarthurae_000429_GntR_family_transcriptional_regulator_[Microbacterium]	GO:0035639	0.14431	purine ribonucleoside triphosphate binding
M_macarthurae_000429_GntR_family_transcriptional_regulator_[Microbacterium]	GO:0030554	0.14368	adenyl nucleotide binding
M_macarthurae_000429_GntR_family_transcriptional_regulator_[Microbacterium]	GO:0005524	0.14157	ATP binding
M_macarthurae_000429_GntR_family_transcriptional_regulator_[Microbacterium]	GO:0016829	0.12518	lyase activity
M_macarthurae_000429_GntR_family_transcriptional_regulator_[Microbacterium]	GO:0046914	0.11657	transition metal ion binding
M_macarthurae_001756_ThiF_family_adenylyltransferase_[Microbacterium]	GO:0016741	0.26636	transferase activity, transferring one-carbon groups
M_macarthurae_001756_ThiF_family_adenylyltransferase_[Microbacterium]	GO:0016616	0.24579	oxidoreductase activity, acting on the CH-OH group of donors, NAD or NADP as acceptor
M_macarthurae_001756_ThiF_family_adenylyltransferase_[Microbacterium]	GO:0008168	0.24405	methyltransferase activity
M_macarthurae_001756_ThiF_family_adenylyltransferase_[Microbacterium]	GO:0046914	0.15047	transition metal ion binding
M_macarthurae_001709_helix-turn-helix_transcriptional_regulator_[Microbacterium]	GO:0003677	0.17036	DNA binding
M_macarthurae_001709_helix-turn-helix_transcriptional_regulator_[Microbacterium]	GO:0032553	0.1663	ribonucleotide binding
M_macarthurae_001709_helix-turn-helix_transcriptional_regulator_[Microbacterium]	GO:0032555	0.14848	purine ribonucleotide binding
M_macarthurae_001709_helix-turn-helix_transcriptional_regulator_[Microbacterium]	GO:0035639	0.14278	purine ribonucleoside triphosphate binding
M_macarthurae_001709_helix-turn-helix_transcriptional_regulator_[Microbacterium]	GO:0017076	0.14041	purine nucleotide binding
M_macarthurae_001709_helix-turn-helix_transcriptional_regulator_[Microbacterium]	GO:0032559	0.11501	adenyl ribonucleotide binding
M_macarthurae_001709_helix-turn-helix_transcriptional_regulator_[Microbacterium]	GO:0000287	0.11284	magnesium ion binding
M_macarthurae_001709_helix-turn-helix_transcriptional_regulator_[Microbacterium]	GO:0005524	0.11133	ATP binding
M_macarthurae_001709_helix-turn-helix_transcriptional_regulator_[Microbacterium]	GO:0030554	0.10873	adenyl nucleotide binding
M_macarthurae_001709_helix-turn-helix_transcriptional_regulator_[Microbacterium]	GO:0016772	0.1046	transferase activity, transferring phosphorus-containing groups
M_macarthurae_002526_3-oxoacyl-ACP_synthase_III_[Microbacterium]	GO:0016741	0.15973	transferase activity, transferring one-carbon groups
M_macarthurae_002526_3-oxoacyl-ACP_synthase_III_[Microbacterium]	GO:0016747	0.13962	transferase activity, transferring acyl groups other than amino-acyl groups
M_macarthurae_000758_ABC_transporter_ATP-binding_protein_[Microbacterium]	GO:0035639	1	purine ribonucleoside triphosphate binding
M_macarthurae_000758_ABC_transporter_ATP-binding_protein_[Microbacterium]	GO:0017076	1	purine nucleotide binding
M_macarthurae_000758_ABC_transporter_ATP-binding_protein_[Microbacterium]	GO:0032553	1	ribonucleotide binding
M_macarthurae_000758_ABC_transporter_ATP-binding_protein_[Microbacterium]	GO:0097367	0.99999	carbohydrate derivative binding
M_macarthurae_000758_ABC_transporter_ATP-binding_protein_[Microbacterium]	GO:0032559	0.99999	adenyl ribonucleotide binding
M_macarthurae_000758_ABC_transporter_ATP-binding_protein_[Microbacterium]	GO:0005524	0.99999	ATP binding
M_macarthurae_000758_ABC_transporter_ATP-binding_protein_[Microbacterium]	GO:0030554	0.99999	adenyl nucleotide binding
M_macarthurae_000758_ABC_transporter_ATP-binding_protein_[Microbacterium]	GO:0016887	0.99937	ATPase activity
M_macarthurae_000758_ABC_transporter_ATP-binding_protein_[Microbacterium]	GO:0016818	0.99922	hydrolase activity, acting on acid anhydrides, in phosphorus-containing anhydrides
M_macarthurae_000758_ABC_transporter_ATP-binding_protein_[Microbacterium]	GO:0016817	0.99921	hydrolase activity, acting on acid anhydrides
M_macarthurae_000758_ABC_transporter_ATP-binding_protein_[Microbacterium]	GO:0016462	0.99906	pyrophosphatase activity
M_macarthurae_000758_ABC_transporter_ATP-binding_protein_[Microbacterium]	GO:0017111	0.99881	nucleoside-triphosphatase activity
M_macarthurae_000758_ABC_transporter_ATP-binding_protein_[Microbacterium]	GO:0005215	0.94993	transporter activity
M_macarthurae_000758_ABC_transporter_ATP-binding_protein_[Microbacterium]	GO:0042626	0.92842	ATPase-coupled transmembrane transporter activity
M_macarthurae_000758_ABC_transporter_ATP-binding_protein_[Microbacterium]	GO:0022857	0.92475	transmembrane transporter activity
M_macarthurae_000758_ABC_transporter_ATP-binding_protein_[Microbacterium]	GO:0015399	0.92201	primary active transmembrane transporter activity
M_macarthurae_000758_ABC_transporter_ATP-binding_protein_[Microbacterium]	GO:0022804	0.91962	active transmembrane transporter activity
M_macarthurae_000758_ABC_transporter_ATP-binding_protein_[Microbacterium]	GO:0042625	0.87895	ATPase-coupled ion transmembrane transporter activity
M_macarthurae_000758_ABC_transporter_ATP-binding_protein_[Microbacterium]	GO:0022853	0.85241	active ion transmembrane transporter activity
M_macarthurae_000758_ABC_transporter_ATP-binding_protein_[Microbacterium]	GO:0015075	0.80627	ion transmembrane transporter activity
M_macarthurae_000758_ABC_transporter_ATP-binding_protein_[Microbacterium]	GO:0008509	0.78812	anion transmembrane transporter activity
M_macarthurae_000758_ABC_transporter_ATP-binding_protein_[Microbacterium]	GO:0140359	0.62402	ABC-type transporter activity
M_macarthurae_000758_ABC_transporter_ATP-binding_protein_[Microbacterium]	GO:0015318	0.2928	inorganic molecular entity transmembrane transporter activity
M_macarthurae_000758_ABC_transporter_ATP-binding_protein_[Microbacterium]	GO:0015103	0.10323	inorganic anion transmembrane transporter activity
M_macarthurae_001017_SDR_family_NAD(P)-dependent_oxidoreductase_[Microbacterium]	GO:0016616	0.36001	oxidoreductase activity, acting on the CH-OH group of donors, NAD or NADP as acceptor
M_macarthurae_001017_SDR_family_NAD(P)-dependent_oxidoreductase_[Microbacterium]	GO:0051287	0.23847	NAD binding
M_macarthurae_001017_SDR_family_NAD(P)-dependent_oxidoreductase_[Microbacterium]	GO:0050661	0.1425	NADP binding
M_macarthurae_002443_TRAP_transporter_large_permease_[Microbacterium]	GO:0005215	0.70185	transporter activity
M_macarthurae_002443_TRAP_transporter_large_permease_[Microbacterium]	GO:0015075	0.52775	ion transmembrane transporter activity
M_macarthurae_002443_TRAP_transporter_large_permease_[Microbacterium]	GO:0015318	0.45662	inorganic molecular entity transmembrane transporter activity
M_macarthurae_002443_TRAP_transporter_large_permease_[Microbacterium]	GO:0022804	0.43509	active transmembrane transporter activity
M_macarthurae_002443_TRAP_transporter_large_permease_[Microbacterium]	GO:0008324	0.33004	cation transmembrane transporter activity
M_macarthurae_002443_TRAP_transporter_large_permease_[Microbacterium]	GO:0022890	0.31885	inorganic cation transmembrane transporter activity
M_macarthurae_002443_TRAP_transporter_large_permease_[Microbacterium]	GO:0022853	0.22389	active ion transmembrane transporter activity
M_macarthurae_002443_TRAP_transporter_large_permease_[Microbacterium]	GO:0015399	0.2142	primary active transmembrane transporter activity
M_macarthurae_002443_TRAP_transporter_large_permease_[Microbacterium]	GO:0046873	0.17144	metal ion transmembrane transporter activity
M_macarthurae_002443_TRAP_transporter_large_permease_[Microbacterium]	GO:0042626	0.16479	ATPase-coupled transmembrane transporter activity
M_macarthurae_002443_TRAP_transporter_large_permease_[Microbacterium]	GO:0008509	0.1593	anion transmembrane transporter activity
M_macarthurae_002443_TRAP_transporter_large_permease_[Microbacterium]	GO:0015291	0.14744	secondary active transmembrane transporter activity
M_macarthurae_002443_TRAP_transporter_large_permease_[Microbacterium]	GO:0022803	0.14505	passive transmembrane transporter activity
M_macarthurae_002443_TRAP_transporter_large_permease_[Microbacterium]	GO:0015267	0.14472	channel activity
M_macarthurae_002443_TRAP_transporter_large_permease_[Microbacterium]	GO:0042625	0.1258	ATPase-coupled ion transmembrane transporter activity
M_macarthurae_002443_TRAP_transporter_large_permease_[Microbacterium]	GO:0019829	0.11577	ATPase-coupled cation transmembrane transporter activity
M_macarthurae_002073_iron-containing_alcohol_dehydrogenase_[Microbacterium]	GO:0032553	0.23094	ribonucleotide binding
M_macarthurae_002073_iron-containing_alcohol_dehydrogenase_[Microbacterium]	GO:0017076	0.22862	purine nucleotide binding
M_macarthurae_002073_iron-containing_alcohol_dehydrogenase_[Microbacterium]	GO:0032555	0.22582	purine ribonucleotide binding
M_macarthurae_002073_iron-containing_alcohol_dehydrogenase_[Microbacterium]	GO:0035639	0.21952	purine ribonucleoside triphosphate binding
M_macarthurae_002073_iron-containing_alcohol_dehydrogenase_[Microbacterium]	GO:0030554	0.21389	adenyl nucleotide binding
M_macarthurae_002073_iron-containing_alcohol_dehydrogenase_[Microbacterium]	GO:0032559	0.21026	adenyl ribonucleotide binding
M_macarthurae_002073_iron-containing_alcohol_dehydrogenase_[Microbacterium]	GO:0005524	0.20508	ATP binding
M_macarthurae_002073_iron-containing_alcohol_dehydrogenase_[Microbacterium]	GO:0016829	0.1687	lyase activity
M_macarthurae_002073_iron-containing_alcohol_dehydrogenase_[Microbacterium]	GO:0000287	0.15105	magnesium ion binding
M_macarthurae_002073_iron-containing_alcohol_dehydrogenase_[Microbacterium]	GO:0046914	0.10581	transition metal ion binding
M_macarthurae_002444_TRAP_transporter_substrate-binding_protein_DctP_[Microbacterium]	GO:0097367	0.13799	carbohydrate derivative binding
M_macarthurae_002444_TRAP_transporter_substrate-binding_protein_DctP_[Microbacterium]	GO:0032553	0.1114	ribonucleotide binding
M_macarthurae_000419_metalloregulator_ArsR/SmtB_family_transcription_factor_[Microbacterium]	GO:0140110	0.51587	transcription regulator activity
M_macarthurae_000419_metalloregulator_ArsR/SmtB_family_transcription_factor_[Microbacterium]	GO:0003700	0.49551	DNA-binding transcription factor activity
M_macarthurae_000419_metalloregulator_ArsR/SmtB_family_transcription_factor_[Microbacterium]	GO:0043565	0.1562	sequence-specific DNA binding
M_macarthurae_001711_WYL_domain-containing_protein_[Microbacterium]	GO:0003700	0.24777	DNA-binding transcription factor activity
M_macarthurae_001711_WYL_domain-containing_protein_[Microbacterium]	GO:0140110	0.2343	transcription regulator activity
M_macarthurae_001635_hypothetical_protein_JC-0055tmp_001635_[Microbacterium]	GO:0016788	0.16627	hydrolase activity, acting on ester bonds
M_macarthurae_001635_hypothetical_protein_JC-0055tmp_001635_[Microbacterium]	GO:0140110	0.14663	transcription regulator activity
M_macarthurae_001635_hypothetical_protein_JC-0055tmp_001635_[Microbacterium]	GO:0003700	0.12933	DNA-binding transcription factor activity
M_macarthurae_002816_very_short_patch_repair_endonuclease_[Microbacterium]	GO:0003723	0.1423	RNA binding
M_macarthurae_002816_very_short_patch_repair_endonuclease_[Microbacterium]	GO:0005198	0.12891	structural molecule activity
M_macarthurae_002816_very_short_patch_repair_endonuclease_[Microbacterium]	GO:0140110	0.11679	transcription regulator activity
M_macarthurae_002816_very_short_patch_repair_endonuclease_[Microbacterium]	GO:0016788	0.10607	hydrolase activity, acting on ester bonds
M_macarthurae_002816_very_short_patch_repair_endonuclease_[Microbacterium]	GO:0003700	0.10565	DNA-binding transcription factor activity
M_macarthurae_002816_very_short_patch_repair_endonuclease_[Microbacterium]	GO:0003735	0.10107	structural constituent of ribosome
M_macarthurae_002077_alpha-ketoacid_dehydrogenase_subunit_beta_[Microbacterium]	GO:0032553	0.47174	ribonucleotide binding
M_macarthurae_002077_alpha-ketoacid_dehydrogenase_subunit_beta_[Microbacterium]	GO:0032559	0.44037	adenyl ribonucleotide binding
M_macarthurae_002077_alpha-ketoacid_dehydrogenase_subunit_beta_[Microbacterium]	GO:0005524	0.43888	ATP binding
M_macarthurae_002077_alpha-ketoacid_dehydrogenase_subunit_beta_[Microbacterium]	GO:0030554	0.41939	adenyl nucleotide binding
M_macarthurae_002077_alpha-ketoacid_dehydrogenase_subunit_beta_[Microbacterium]	GO:0032555	0.41368	purine ribonucleotide binding
M_macarthurae_002077_alpha-ketoacid_dehydrogenase_subunit_beta_[Microbacterium]	GO:0035639	0.41196	purine ribonucleoside triphosphate binding
M_macarthurae_002077_alpha-ketoacid_dehydrogenase_subunit_beta_[Microbacterium]	GO:0017076	0.39304	purine nucleotide binding
M_macarthurae_002852_hypothetical_protein_JC-0055tmp_002852_[Microbacterium]	GO:0140096	0.10008	catalytic activity, acting on a protein
M_macarthurae_002775_PucR_family_transcriptional_regulator_[Microbacterium]	GO:0003677	0.13154	DNA binding
M_macarthurae_002775_PucR_family_transcriptional_regulator_[Microbacterium]	GO:0000287	0.11135	magnesium ion binding
M_macarthurae_001688_SDR_family_NAD(P)-dependent_oxidoreductase_[Microbacterium]	GO:0046914	0.12836	transition metal ion binding
M_macarthurae_000507_hypothetical_protein_JC-0055tmp_000507_[Microbacterium]	GO:0003735	0.14123	structural constituent of ribosome
M_macarthurae_000418_hypothetical_protein_JC-0055tmp_000418_[Microbacterium]	GO:0140096	0.13114	catalytic activity, acting on a protein
M_macarthurae_000418_hypothetical_protein_JC-0055tmp_000418_[Microbacterium]	GO:0046914	0.12391	transition metal ion binding
M_macarthurae_000418_hypothetical_protein_JC-0055tmp_000418_[Microbacterium]	GO:0097367	0.11423	carbohydrate derivative binding
M_macarthurae_000418_hypothetical_protein_JC-0055tmp_000418_[Microbacterium]	GO:0032553	0.10438	ribonucleotide binding
M_macarthurae_002853_M23_family_metallopeptidase_[Microbacterium]	GO:0140096	0.14393	catalytic activity, acting on a protein
M_macarthurae_002853_M23_family_metallopeptidase_[Microbacterium]	GO:0097367	0.10816	carbohydrate derivative binding
M_macarthurae_002972_FAD-dependent_oxidoreductase_[Microbacterium]	GO:0050661	0.26612	NADP binding
M_macarthurae_002972_FAD-dependent_oxidoreductase_[Microbacterium]	GO:0016614	0.21334	oxidoreductase activity, acting on CH-OH group of donors
M_macarthurae_002972_FAD-dependent_oxidoreductase_[Microbacterium]	GO:0016616	0.16406	oxidoreductase activity, acting on the CH-OH group of donors, NAD or NADP as acceptor
M_macarthurae_002972_FAD-dependent_oxidoreductase_[Microbacterium]	GO:0051287	0.15789	NAD binding
M_macarthurae_002972_FAD-dependent_oxidoreductase_[Microbacterium]	GO:0140101	0.14346	catalytic activity, acting on a tRNA
M_macarthurae_002972_FAD-dependent_oxidoreductase_[Microbacterium]	GO:0140098	0.12178	catalytic activity, acting on RNA
M_macarthurae_002972_FAD-dependent_oxidoreductase_[Microbacterium]	GO:0016627	0.12042	oxidoreductase activity, acting on the CH-CH group of donors
M_macarthurae_001750_TniB_family_NTP-binding_protein_[Microbacterium]	GO:0032553	0.2763	ribonucleotide binding
M_macarthurae_001750_TniB_family_NTP-binding_protein_[Microbacterium]	GO:0032555	0.26115	purine ribonucleotide binding
M_macarthurae_001750_TniB_family_NTP-binding_protein_[Microbacterium]	GO:0017076	0.24926	purine nucleotide binding
M_macarthurae_001750_TniB_family_NTP-binding_protein_[Microbacterium]	GO:0035639	0.24852	purine ribonucleoside triphosphate binding
M_macarthurae_001750_TniB_family_NTP-binding_protein_[Microbacterium]	GO:0003677	0.21017	DNA binding
M_macarthurae_001750_TniB_family_NTP-binding_protein_[Microbacterium]	GO:0032559	0.13369	adenyl ribonucleotide binding
M_macarthurae_001750_TniB_family_NTP-binding_protein_[Microbacterium]	GO:0005524	0.12858	ATP binding
M_macarthurae_001750_TniB_family_NTP-binding_protein_[Microbacterium]	GO:0030554	0.12578	adenyl nucleotide binding
M_macarthurae_002860_MFS_transporter_[Microbacterium]	GO:0005215	0.16739	transporter activity
M_macarthurae_002860_MFS_transporter_[Microbacterium]	GO:0015075	0.11537	ion transmembrane transporter activity
M_macarthurae_002860_MFS_transporter_[Microbacterium]	GO:0022804	0.10966	active transmembrane transporter activity
M_macarthurae_002409_hypothetical_protein_JC-0055tmp_002409_[Microbacterium]	GO:0046914	0.11807	transition metal ion binding
M_macarthurae_002409_hypothetical_protein_JC-0055tmp_002409_[Microbacterium]	GO:0016788	0.1178	hydrolase activity, acting on ester bonds
M_macarthurae_002409_hypothetical_protein_JC-0055tmp_002409_[Microbacterium]	GO:0016829	0.11276	lyase activity
M_macarthurae_000762_MerR_family_transcriptional_regulator_[Microbacterium]	GO:0016829	0.18592	lyase activity
M_macarthurae_002087_beta-Ala-His_dipeptidase_[Microbacterium]	GO:0097367	0.13665	carbohydrate derivative binding
M_macarthurae_002087_beta-Ala-His_dipeptidase_[Microbacterium]	GO:0030554	0.13328	adenyl nucleotide binding
M_macarthurae_002087_beta-Ala-His_dipeptidase_[Microbacterium]	GO:0017076	0.12873	purine nucleotide binding
M_macarthurae_002087_beta-Ala-His_dipeptidase_[Microbacterium]	GO:0032559	0.12739	adenyl ribonucleotide binding
M_macarthurae_002087_beta-Ala-His_dipeptidase_[Microbacterium]	GO:0005524	0.12463	ATP binding
M_macarthurae_002087_beta-Ala-His_dipeptidase_[Microbacterium]	GO:0032555	0.12384	purine ribonucleotide binding
M_macarthurae_002087_beta-Ala-His_dipeptidase_[Microbacterium]	GO:0032553	0.12332	ribonucleotide binding
M_macarthurae_002087_beta-Ala-His_dipeptidase_[Microbacterium]	GO:0035639	0.11958	purine ribonucleoside triphosphate binding
M_macarthurae_002089_sugar-binding_transcriptional_regulator_[Microbacterium]	GO:0003677	0.16964	DNA binding
M_macarthurae_002089_sugar-binding_transcriptional_regulator_[Microbacterium]	GO:0032553	0.16588	ribonucleotide binding
M_macarthurae_002089_sugar-binding_transcriptional_regulator_[Microbacterium]	GO:0032555	0.14637	purine ribonucleotide binding
M_macarthurae_002089_sugar-binding_transcriptional_regulator_[Microbacterium]	GO:0017076	0.13563	purine nucleotide binding
M_macarthurae_002089_sugar-binding_transcriptional_regulator_[Microbacterium]	GO:0035639	0.13325	purine ribonucleoside triphosphate binding
M_macarthurae_000427_ring-opening_amidohydrolase_[Microbacterium]	GO:0016829	0.12576	lyase activity
M_macarthurae_000427_ring-opening_amidohydrolase_[Microbacterium]	GO:0032553	0.11079	ribonucleotide binding
M_macarthurae_001719_GIY-YIG_nuclease_family_protein_[Microbacterium]	GO:0032553	0.12218	ribonucleotide binding
M_macarthurae_001719_GIY-YIG_nuclease_family_protein_[Microbacterium]	GO:0017076	0.10684	purine nucleotide binding
M_macarthurae_001719_GIY-YIG_nuclease_family_protein_[Microbacterium]	GO:0032555	0.10043	purine ribonucleotide binding
M_macarthurae_001631_hypothetical_protein_JC-0055tmp_001631_[Microbacterium]	GO:0003735	0.17403	structural constituent of ribosome
M_macarthurae_001631_hypothetical_protein_JC-0055tmp_001631_[Microbacterium]	GO:0005198	0.16656	structural molecule activity
M_macarthurae_001631_hypothetical_protein_JC-0055tmp_001631_[Microbacterium]	GO:0003677	0.15362	DNA binding
M_macarthurae_002808_hypothetical_protein_JC-0055tmp_002808_[Microbacterium]	GO:0003677	0.10352	DNA binding
M_macarthurae_000434_ABC_transporter_permease_subunit_[Microbacterium]	GO:0022857	0.12661	transmembrane transporter activity
M_macarthurae_000434_ABC_transporter_permease_subunit_[Microbacterium]	GO:0005215	0.12154	transporter activity
M_macarthurae_000434_ABC_transporter_permease_subunit_[Microbacterium]	GO:0097367	0.10013	carbohydrate derivative binding
M_macarthurae_000249_DUF2188_domain-containing_protein_[Microbacterium]	GO:0005198	0.16964	structural molecule activity
M_macarthurae_000249_DUF2188_domain-containing_protein_[Microbacterium]	GO:0003735	0.16338	structural constituent of ribosome
M_macarthurae_000249_DUF2188_domain-containing_protein_[Microbacterium]	GO:0003677	0.11105	DNA binding
M_macarthurae_001707_TetR/AcrR_family_transcriptional_regulator_[Microbacterium]	GO:0003700	0.54396	DNA-binding transcription factor activity
M_macarthurae_001707_TetR/AcrR_family_transcriptional_regulator_[Microbacterium]	GO:0140110	0.51605	transcription regulator activity
M_macarthurae_001707_TetR/AcrR_family_transcriptional_regulator_[Microbacterium]	GO:0043565	0.11713	sequence-specific DNA binding
M_macarthurae_002861_metalloregulator_ArsR/SmtB_family_transcription_factor_[Microbacterium]	GO:0140110	0.2542	transcription regulator activity
M_macarthurae_002861_metalloregulator_ArsR/SmtB_family_transcription_factor_[Microbacterium]	GO:0003700	0.23798	DNA-binding transcription factor activity
M_macarthurae_000701_septum_formation_initiator_family_protein_[Microbacterium]	GO:0003723	0.10691	RNA binding
M_macarthurae_001745_zinc_ABC_transporter_ATPase_[Microbacterium]	GO:0016788	0.11604	hydrolase activity, acting on ester bonds
M_macarthurae_001745_zinc_ABC_transporter_ATPase_[Microbacterium]	GO:0003677	0.10219	DNA binding
M_macarthurae_002222_hypothetical_protein_JC-0055tmp_002222_[Microbacterium]	GO:0035639	0.99845	purine ribonucleoside triphosphate binding
M_macarthurae_002222_hypothetical_protein_JC-0055tmp_002222_[Microbacterium]	GO:0032553	0.99836	ribonucleotide binding
M_macarthurae_002222_hypothetical_protein_JC-0055tmp_002222_[Microbacterium]	GO:0017076	0.99834	purine nucleotide binding
M_macarthurae_002222_hypothetical_protein_JC-0055tmp_002222_[Microbacterium]	GO:0097367	0.99803	carbohydrate derivative binding
M_macarthurae_002222_hypothetical_protein_JC-0055tmp_002222_[Microbacterium]	GO:0032559	0.99466	adenyl ribonucleotide binding
M_macarthurae_002222_hypothetical_protein_JC-0055tmp_002222_[Microbacterium]	GO:0005524	0.99463	ATP binding
M_macarthurae_002222_hypothetical_protein_JC-0055tmp_002222_[Microbacterium]	GO:0030554	0.99415	adenyl nucleotide binding
M_macarthurae_002222_hypothetical_protein_JC-0055tmp_002222_[Microbacterium]	GO:0016887	0.73757	ATPase activity
M_macarthurae_002222_hypothetical_protein_JC-0055tmp_002222_[Microbacterium]	GO:0017111	0.72727	nucleoside-triphosphatase activity
M_macarthurae_002222_hypothetical_protein_JC-0055tmp_002222_[Microbacterium]	GO:0016817	0.71181	hydrolase activity, acting on acid anhydrides
M_macarthurae_002222_hypothetical_protein_JC-0055tmp_002222_[Microbacterium]	GO:0016818	0.7118	hydrolase activity, acting on acid anhydrides, in phosphorus-containing anhydrides
M_macarthurae_002222_hypothetical_protein_JC-0055tmp_002222_[Microbacterium]	GO:0016462	0.70773	pyrophosphatase activity
M_macarthurae_002222_hypothetical_protein_JC-0055tmp_002222_[Microbacterium]	GO:0003677	0.50667	DNA binding
M_macarthurae_002222_hypothetical_protein_JC-0055tmp_002222_[Microbacterium]	GO:0140097	0.12113	catalytic activity, acting on DNA
M_macarthurae_002222_hypothetical_protein_JC-0055tmp_002222_[Microbacterium]	GO:0004386	0.11046	helicase activity
M_macarthurae_002222_hypothetical_protein_JC-0055tmp_002222_[Microbacterium]	GO:0003678	0.10027	DNA helicase activity
M_macarthurae_002655_hypothetical_protein_JC-0055tmp_002655_[Microbacterium]	GO:0022857	0.11224	transmembrane transporter activity
M_macarthurae_002655_hypothetical_protein_JC-0055tmp_002655_[Microbacterium]	GO:0015075	0.10503	ion transmembrane transporter activity
M_macarthurae_003014_glutaredoxin_family_protein_[Microbacterium]	GO:0009055	0.11614	electron transfer activity
M_macarthurae_003014_glutaredoxin_family_protein_[Microbacterium]	GO:0051540	0.10647	metal cluster binding
M_macarthurae_003014_glutaredoxin_family_protein_[Microbacterium]	GO:0051536	0.1064	iron-sulfur cluster binding
M_macarthurae_003014_glutaredoxin_family_protein_[Microbacterium]	GO:0003723	0.10075	RNA binding
M_macarthurae_000283_endo-1,4-beta-xylanase_[Microbacterium]	GO:0032553	0.28002	ribonucleotide binding
M_macarthurae_000283_endo-1,4-beta-xylanase_[Microbacterium]	GO:0032555	0.24682	purine ribonucleotide binding
M_macarthurae_000283_endo-1,4-beta-xylanase_[Microbacterium]	GO:0035639	0.24329	purine ribonucleoside triphosphate binding
M_macarthurae_000283_endo-1,4-beta-xylanase_[Microbacterium]	GO:0017076	0.24246	purine nucleotide binding
M_macarthurae_000283_endo-1,4-beta-xylanase_[Microbacterium]	GO:0032559	0.21002	adenyl ribonucleotide binding
M_macarthurae_000283_endo-1,4-beta-xylanase_[Microbacterium]	GO:0005524	0.20847	ATP binding
M_macarthurae_000283_endo-1,4-beta-xylanase_[Microbacterium]	GO:0030554	0.20681	adenyl nucleotide binding
M_macarthurae_002081_lipoate--protein_ligase_family_protein_[Microbacterium]	GO:0000287	0.14312	magnesium ion binding
M_macarthurae_002081_lipoate--protein_ligase_family_protein_[Microbacterium]	GO:0097367	0.13343	carbohydrate derivative binding
M_macarthurae_002081_lipoate--protein_ligase_family_protein_[Microbacterium]	GO:0032553	0.13006	ribonucleotide binding
M_macarthurae_002081_lipoate--protein_ligase_family_protein_[Microbacterium]	GO:0032555	0.10876	purine ribonucleotide binding
M_macarthurae_002081_lipoate--protein_ligase_family_protein_[Microbacterium]	GO:0017076	0.10595	purine nucleotide binding
M_macarthurae_002081_lipoate--protein_ligase_family_protein_[Microbacterium]	GO:0035639	0.10569	purine ribonucleoside triphosphate binding
M_macarthurae_000439_IS481_family_transposase_[Microbacterium]	GO:0003723	0.16841	RNA binding
M_macarthurae_000439_IS481_family_transposase_[Microbacterium]	GO:0005198	0.14323	structural molecule activity
M_macarthurae_000248_hypothetical_protein_JC-0055tmp_000248_[Microbacterium]	GO:0016788	0.15337	hydrolase activity, acting on ester bonds
M_macarthurae_000248_hypothetical_protein_JC-0055tmp_000248_[Microbacterium]	GO:0032553	0.14439	ribonucleotide binding
M_macarthurae_000248_hypothetical_protein_JC-0055tmp_000248_[Microbacterium]	GO:0032555	0.12276	purine ribonucleotide binding
M_macarthurae_000248_hypothetical_protein_JC-0055tmp_000248_[Microbacterium]	GO:0017076	0.11948	purine nucleotide binding
M_macarthurae_000248_hypothetical_protein_JC-0055tmp_000248_[Microbacterium]	GO:0035639	0.11817	purine ribonucleoside triphosphate binding
M_macarthurae_000248_hypothetical_protein_JC-0055tmp_000248_[Microbacterium]	GO:0140096	0.11078	catalytic activity, acting on a protein
M_macarthurae_000248_hypothetical_protein_JC-0055tmp_000248_[Microbacterium]	GO:0016829	0.10474	lyase activity
M_macarthurae_001636_hypothetical_protein_JC-0055tmp_001636_[Microbacterium]	GO:0003723	0.15662	RNA binding
M_macarthurae_001636_hypothetical_protein_JC-0055tmp_001636_[Microbacterium]	GO:0046914	0.13481	transition metal ion binding
M_macarthurae_001636_hypothetical_protein_JC-0055tmp_001636_[Microbacterium]	GO:0140110	0.13448	transcription regulator activity
M_macarthurae_001636_hypothetical_protein_JC-0055tmp_001636_[Microbacterium]	GO:0140097	0.12804	catalytic activity, acting on DNA
M_macarthurae_001636_hypothetical_protein_JC-0055tmp_001636_[Microbacterium]	GO:0003700	0.12794	DNA-binding transcription factor activity
M_macarthurae_001636_hypothetical_protein_JC-0055tmp_001636_[Microbacterium]	GO:0005198	0.10394	structural molecule activity
M_macarthurae_002835_chromate_efflux_transporter_[Microbacterium]	GO:0005215	0.1691	transporter activity
M_macarthurae_002835_chromate_efflux_transporter_[Microbacterium]	GO:0016614	0.12541	oxidoreductase activity, acting on CH-OH group of donors
M_macarthurae_002835_chromate_efflux_transporter_[Microbacterium]	GO:0022804	0.11099	active transmembrane transporter activity
M_macarthurae_002835_chromate_efflux_transporter_[Microbacterium]	GO:0016616	0.10761	oxidoreductase activity, acting on the CH-OH group of donors, NAD or NADP as acceptor
M_macarthurae_001157_hypothetical_protein_JC-0055tmp_001157_[Microbacterium]	GO:0005198	0.12463	structural molecule activity
M_macarthurae_001157_hypothetical_protein_JC-0055tmp_001157_[Microbacterium]	GO:0016788	0.11547	hydrolase activity, acting on ester bonds
M_macarthurae_002438_aldehyde_dehydrogenase_family_protein_[Microbacterium]	GO:0016620	0.51758	oxidoreductase activity, acting on the aldehyde or oxo group of donors, NAD or NADP as acceptor
M_macarthurae_000198_hypothetical_protein_JC-0055tmp_000198_[Microbacterium]	GO:0140110	0.22998	transcription regulator activity
M_macarthurae_000198_hypothetical_protein_JC-0055tmp_000198_[Microbacterium]	GO:0003700	0.22445	DNA-binding transcription factor activity
M_macarthurae_000198_hypothetical_protein_JC-0055tmp_000198_[Microbacterium]	GO:0003723	0.18104	RNA binding
M_macarthurae_000198_hypothetical_protein_JC-0055tmp_000198_[Microbacterium]	GO:0043565	0.17181	sequence-specific DNA binding
M_macarthurae_000198_hypothetical_protein_JC-0055tmp_000198_[Microbacterium]	GO:0005198	0.16829	structural molecule activity
M_macarthurae_000198_hypothetical_protein_JC-0055tmp_000198_[Microbacterium]	GO:0003735	0.16362	structural constituent of ribosome
M_macarthurae_002998_DUF6153_family_protein_[Microbacterium]	GO:0009055	0.15181	electron transfer activity
M_macarthurae_002998_DUF6153_family_protein_[Microbacterium]	GO:0016810	0.10431	hydrolase activity, acting on carbon-nitrogen (but not peptide) bonds
M_macarthurae_003020_hypothetical_protein_JC-0055tmp_003020_[Microbacterium]	GO:0005198	0.1204	structural molecule activity
M_macarthurae_003020_hypothetical_protein_JC-0055tmp_003020_[Microbacterium]	GO:0003735	0.10421	structural constituent of ribosome
M_macarthurae_003020_hypothetical_protein_JC-0055tmp_003020_[Microbacterium]	GO:0140110	0.10291	transcription regulator activity
M_macarthurae_001015_glutathione-dependent_formaldehyde_dehydrogenase_[Microbacterium]	GO:0016614	0.52362	oxidoreductase activity, acting on CH-OH group of donors
M_macarthurae_001015_glutathione-dependent_formaldehyde_dehydrogenase_[Microbacterium]	GO:0046914	0.49623	transition metal ion binding
M_macarthurae_001015_glutathione-dependent_formaldehyde_dehydrogenase_[Microbacterium]	GO:0016616	0.4789	oxidoreductase activity, acting on the CH-OH group of donors, NAD or NADP as acceptor
M_macarthurae_002023_FAD-dependent_oxidoreductase_[Microbacterium]	GO:0050661	0.16074	NADP binding
M_macarthurae_002085_sugar_ABC_transporter_ATP-binding_protein_[Microbacterium]	GO:0035639	0.99999	purine ribonucleoside triphosphate binding
M_macarthurae_002085_sugar_ABC_transporter_ATP-binding_protein_[Microbacterium]	GO:0017076	0.99999	purine nucleotide binding
M_macarthurae_002085_sugar_ABC_transporter_ATP-binding_protein_[Microbacterium]	GO:0032553	0.99998	ribonucleotide binding
M_macarthurae_002085_sugar_ABC_transporter_ATP-binding_protein_[Microbacterium]	GO:0097367	0.99998	carbohydrate derivative binding
M_macarthurae_002085_sugar_ABC_transporter_ATP-binding_protein_[Microbacterium]	GO:0032559	0.99866	adenyl ribonucleotide binding
M_macarthurae_002085_sugar_ABC_transporter_ATP-binding_protein_[Microbacterium]	GO:0005524	0.99866	ATP binding
M_macarthurae_002085_sugar_ABC_transporter_ATP-binding_protein_[Microbacterium]	GO:0030554	0.99847	adenyl nucleotide binding
M_macarthurae_002085_sugar_ABC_transporter_ATP-binding_protein_[Microbacterium]	GO:0016818	0.99805	hydrolase activity, acting on acid anhydrides, in phosphorus-containing anhydrides
M_macarthurae_002085_sugar_ABC_transporter_ATP-binding_protein_[Microbacterium]	GO:0016817	0.99803	hydrolase activity, acting on acid anhydrides
M_macarthurae_002085_sugar_ABC_transporter_ATP-binding_protein_[Microbacterium]	GO:0017111	0.99803	nucleoside-triphosphatase activity
M_macarthurae_002085_sugar_ABC_transporter_ATP-binding_protein_[Microbacterium]	GO:0016462	0.99772	pyrophosphatase activity
M_macarthurae_002085_sugar_ABC_transporter_ATP-binding_protein_[Microbacterium]	GO:0016887	0.98885	ATPase activity
M_macarthurae_002085_sugar_ABC_transporter_ATP-binding_protein_[Microbacterium]	GO:0005215	0.63937	transporter activity
M_macarthurae_002085_sugar_ABC_transporter_ATP-binding_protein_[Microbacterium]	GO:0022857	0.61312	transmembrane transporter activity
M_macarthurae_002085_sugar_ABC_transporter_ATP-binding_protein_[Microbacterium]	GO:0042626	0.60375	ATPase-coupled transmembrane transporter activity
M_macarthurae_002085_sugar_ABC_transporter_ATP-binding_protein_[Microbacterium]	GO:0015399	0.59808	primary active transmembrane transporter activity
M_macarthurae_002085_sugar_ABC_transporter_ATP-binding_protein_[Microbacterium]	GO:0022804	0.57121	active transmembrane transporter activity
M_macarthurae_002085_sugar_ABC_transporter_ATP-binding_protein_[Microbacterium]	GO:0140359	0.41686	ABC-type transporter activity
M_macarthurae_002085_sugar_ABC_transporter_ATP-binding_protein_[Microbacterium]	GO:0042625	0.38937	ATPase-coupled ion transmembrane transporter activity
M_macarthurae_002085_sugar_ABC_transporter_ATP-binding_protein_[Microbacterium]	GO:0015075	0.372	ion transmembrane transporter activity
M_macarthurae_002085_sugar_ABC_transporter_ATP-binding_protein_[Microbacterium]	GO:0022853	0.35393	active ion transmembrane transporter activity
M_macarthurae_002085_sugar_ABC_transporter_ATP-binding_protein_[Microbacterium]	GO:0008509	0.22329	anion transmembrane transporter activity
M_macarthurae_002839_FAD:protein_FMN_transferase_[Microbacterium]	GO:0032553	0.11795	ribonucleotide binding
M_macarthurae_002839_FAD:protein_FMN_transferase_[Microbacterium]	GO:0016772	0.11427	transferase activity, transferring phosphorus-containing groups
M_macarthurae_001470_carbohydrate_binding_domain-containing_protein_[Microbacterium]	GO:0032553	0.12088	ribonucleotide binding
M_macarthurae_002506_hypothetical_protein_JC-0055tmp_002506_[Microbacterium]	GO:0032553	0.23876	ribonucleotide binding
M_macarthurae_002506_hypothetical_protein_JC-0055tmp_002506_[Microbacterium]	GO:0032555	0.2051	purine ribonucleotide binding
M_macarthurae_002506_hypothetical_protein_JC-0055tmp_002506_[Microbacterium]	GO:0035639	0.19526	purine ribonucleoside triphosphate binding
M_macarthurae_002506_hypothetical_protein_JC-0055tmp_002506_[Microbacterium]	GO:0017076	0.18642	purine nucleotide binding
M_macarthurae_002506_hypothetical_protein_JC-0055tmp_002506_[Microbacterium]	GO:0032559	0.1711	adenyl ribonucleotide binding
M_macarthurae_002506_hypothetical_protein_JC-0055tmp_002506_[Microbacterium]	GO:0005524	0.16784	ATP binding
M_macarthurae_002506_hypothetical_protein_JC-0055tmp_002506_[Microbacterium]	GO:0030554	0.15539	adenyl nucleotide binding
M_macarthurae_002506_hypothetical_protein_JC-0055tmp_002506_[Microbacterium]	GO:0022857	0.1418	transmembrane transporter activity
M_macarthurae_002506_hypothetical_protein_JC-0055tmp_002506_[Microbacterium]	GO:0005215	0.13074	transporter activity
M_macarthurae_001021_iron-containing_redox_enzyme_family_protein_[Microbacterium]	GO:0032553	0.13792	ribonucleotide binding
M_macarthurae_001021_iron-containing_redox_enzyme_family_protein_[Microbacterium]	GO:0017076	0.13761	purine nucleotide binding
M_macarthurae_001021_iron-containing_redox_enzyme_family_protein_[Microbacterium]	GO:0030554	0.13515	adenyl nucleotide binding
M_macarthurae_001021_iron-containing_redox_enzyme_family_protein_[Microbacterium]	GO:0032555	0.11019	purine ribonucleotide binding
M_macarthurae_001021_iron-containing_redox_enzyme_family_protein_[Microbacterium]	GO:0035639	0.10826	purine ribonucleoside triphosphate binding
M_macarthurae_001021_iron-containing_redox_enzyme_family_protein_[Microbacterium]	GO:0032559	0.10754	adenyl ribonucleotide binding
M_macarthurae_001021_iron-containing_redox_enzyme_family_protein_[Microbacterium]	GO:0005524	0.10649	ATP binding
M_macarthurae_001021_iron-containing_redox_enzyme_family_protein_[Microbacterium]	GO:0046914	0.10463	transition metal ion binding
M_macarthurae_002441_NAD(P)-dependent_oxidoreductase_[Microbacterium]	GO:0016616	0.25174	oxidoreductase activity, acting on the CH-OH group of donors, NAD or NADP as acceptor
M_macarthurae_002441_NAD(P)-dependent_oxidoreductase_[Microbacterium]	GO:0051287	0.17378	NAD binding
M_macarthurae_002441_NAD(P)-dependent_oxidoreductase_[Microbacterium]	GO:0000287	0.14412	magnesium ion binding
M_macarthurae_002857_PrgI_family_protein_[Microbacterium]	GO:0032553	0.20911	ribonucleotide binding
M_macarthurae_002857_PrgI_family_protein_[Microbacterium]	GO:0032559	0.183	adenyl ribonucleotide binding
M_macarthurae_002857_PrgI_family_protein_[Microbacterium]	GO:0005524	0.18042	ATP binding
M_macarthurae_002857_PrgI_family_protein_[Microbacterium]	GO:0030554	0.17068	adenyl nucleotide binding
M_macarthurae_002857_PrgI_family_protein_[Microbacterium]	GO:0032555	0.16327	purine ribonucleotide binding
M_macarthurae_002857_PrgI_family_protein_[Microbacterium]	GO:0035639	0.15762	purine ribonucleoside triphosphate binding
M_macarthurae_002857_PrgI_family_protein_[Microbacterium]	GO:0017076	0.15167	purine nucleotide binding
M_macarthurae_002857_PrgI_family_protein_[Microbacterium]	GO:0016757	0.10013	transferase activity, transferring glycosyl groups
M_macarthurae_002075_HAD-IIA_family_hydrolase_[Microbacterium]	GO:0000287	0.1391	magnesium ion binding
M_macarthurae_002075_HAD-IIA_family_hydrolase_[Microbacterium]	GO:0003677	0.10094	DNA binding
M_macarthurae_002844_hypothetical_protein_JC-0055tmp_002844_[Microbacterium]	GO:0003723	0.11972	RNA binding
M_macarthurae_001448_DHA2_family_efflux_MFS_transporter_permease_subunit_[Microbacterium]	GO:0032553	0.11008	ribonucleotide binding
M_macarthurae_001448_DHA2_family_efflux_MFS_transporter_permease_subunit_[Microbacterium]	GO:0022857	0.10939	transmembrane transporter activity
M_macarthurae_001448_DHA2_family_efflux_MFS_transporter_permease_subunit_[Microbacterium]	GO:0005215	0.10746	transporter activity
M_macarthurae_001429_carbohydrate_ABC_transporter_permease_[Microbacterium]	GO:0005215	0.15595	transporter activity
M_macarthurae_001429_carbohydrate_ABC_transporter_permease_[Microbacterium]	GO:0016757	0.10396	transferase activity, transferring glycosyl groups
M_macarthurae_000438_hypothetical_protein_JC-0055tmp_000438_[Microbacterium]	GO:0005215	0.30567	transporter activity
M_macarthurae_000438_hypothetical_protein_JC-0055tmp_000438_[Microbacterium]	GO:0015075	0.23032	ion transmembrane transporter activity
M_macarthurae_000438_hypothetical_protein_JC-0055tmp_000438_[Microbacterium]	GO:0015318	0.17695	inorganic molecular entity transmembrane transporter activity
M_macarthurae_000438_hypothetical_protein_JC-0055tmp_000438_[Microbacterium]	GO:0008324	0.10724	cation transmembrane transporter activity
M_macarthurae_001633_hypothetical_protein_JC-0055tmp_001633_[Microbacterium]	GO:0005215	0.3589	transporter activity
M_macarthurae_001633_hypothetical_protein_JC-0055tmp_001633_[Microbacterium]	GO:0015075	0.3321	ion transmembrane transporter activity
M_macarthurae_001633_hypothetical_protein_JC-0055tmp_001633_[Microbacterium]	GO:0015318	0.20834	inorganic molecular entity transmembrane transporter activity
M_macarthurae_001633_hypothetical_protein_JC-0055tmp_001633_[Microbacterium]	GO:0008324	0.15931	cation transmembrane transporter activity
M_macarthurae_001633_hypothetical_protein_JC-0055tmp_001633_[Microbacterium]	GO:0022890	0.13343	inorganic cation transmembrane transporter activity
M_macarthurae_001633_hypothetical_protein_JC-0055tmp_001633_[Microbacterium]	GO:0022853	0.115	active ion transmembrane transporter activity
M_macarthurae_001633_hypothetical_protein_JC-0055tmp_001633_[Microbacterium]	GO:0015078	0.11415	proton transmembrane transporter activity
M_macarthurae_001633_hypothetical_protein_JC-0055tmp_001633_[Microbacterium]	GO:0008509	0.11316	anion transmembrane transporter activity
M_macarthurae_001633_hypothetical_protein_JC-0055tmp_001633_[Microbacterium]	GO:0022803	0.11271	passive transmembrane transporter activity
M_macarthurae_001633_hypothetical_protein_JC-0055tmp_001633_[Microbacterium]	GO:0015267	0.11257	channel activity
M_macarthurae_001633_hypothetical_protein_JC-0055tmp_001633_[Microbacterium]	GO:0022804	0.10911	active transmembrane transporter activity
M_macarthurae_001633_hypothetical_protein_JC-0055tmp_001633_[Microbacterium]	GO:0005216	0.10332	ion channel activity
M_macarthurae_001633_hypothetical_protein_JC-0055tmp_001633_[Microbacterium]	GO:0015252	0.10227	proton channel activity
M_macarthurae_001633_hypothetical_protein_JC-0055tmp_001633_[Microbacterium]	GO:0046933	0.10005	proton-transporting ATP synthase activity, rotational mechanism
M_macarthurae_000414_hypothetical_protein_JC-0055tmp_000414_[Microbacterium]	GO:0051539	0.21132	4 iron, 4 sulfur cluster binding
M_macarthurae_000414_hypothetical_protein_JC-0055tmp_000414_[Microbacterium]	GO:0051536	0.18296	iron-sulfur cluster binding
M_macarthurae_000414_hypothetical_protein_JC-0055tmp_000414_[Microbacterium]	GO:0051540	0.18273	metal cluster binding
M_macarthurae_000414_hypothetical_protein_JC-0055tmp_000414_[Microbacterium]	GO:0008270	0.11861	zinc ion binding
M_macarthurae_002830_YdhK_family_protein_[Microbacterium]	GO:0046914	0.1295	transition metal ion binding
M_macarthurae_002830_YdhK_family_protein_[Microbacterium]	GO:0140096	0.11989	catalytic activity, acting on a protein
M_macarthurae_002830_YdhK_family_protein_[Microbacterium]	GO:0016811	0.10088	hydrolase activity, acting on carbon-nitrogen (but not peptide) bonds, in linear amides
M_macarthurae_002033_DEAD/DEAH_box_helicase_[Microbacterium]	GO:0016817	0.98984	hydrolase activity, acting on acid anhydrides
M_macarthurae_002033_DEAD/DEAH_box_helicase_[Microbacterium]	GO:0005524	0.98864	ATP binding
M_macarthurae_002033_DEAD/DEAH_box_helicase_[Microbacterium]	GO:0032559	0.98863	adenyl ribonucleotide binding
M_macarthurae_002033_DEAD/DEAH_box_helicase_[Microbacterium]	GO:0030554	0.9885	adenyl nucleotide binding
M_macarthurae_002033_DEAD/DEAH_box_helicase_[Microbacterium]	GO:0035639	0.98718	purine ribonucleoside triphosphate binding
M_macarthurae_002033_DEAD/DEAH_box_helicase_[Microbacterium]	GO:0032555	0.98717	purine ribonucleotide binding
M_macarthurae_002033_DEAD/DEAH_box_helicase_[Microbacterium]	GO:0017076	0.98712	purine nucleotide binding
M_macarthurae_002033_DEAD/DEAH_box_helicase_[Microbacterium]	GO:0016887	0.9863	ATPase activity
M_macarthurae_002033_DEAD/DEAH_box_helicase_[Microbacterium]	GO:0016462	0.98518	pyrophosphatase activity
M_macarthurae_002033_DEAD/DEAH_box_helicase_[Microbacterium]	GO:0032553	0.98421	ribonucleotide binding
M_macarthurae_002033_DEAD/DEAH_box_helicase_[Microbacterium]	GO:0097367	0.98281	carbohydrate derivative binding
M_macarthurae_002033_DEAD/DEAH_box_helicase_[Microbacterium]	GO:0017111	0.98192	nucleoside-triphosphatase activity
M_macarthurae_002033_DEAD/DEAH_box_helicase_[Microbacterium]	GO:0004386	0.97812	helicase activity
M_macarthurae_002033_DEAD/DEAH_box_helicase_[Microbacterium]	GO:0003723	0.96558	RNA binding
M_macarthurae_002033_DEAD/DEAH_box_helicase_[Microbacterium]	GO:0140098	0.86659	catalytic activity, acting on RNA
M_macarthurae_002033_DEAD/DEAH_box_helicase_[Microbacterium]	GO:0003724	0.75898	RNA helicase activity
M_macarthurae_002033_DEAD/DEAH_box_helicase_[Microbacterium]	GO:0003677	0.11534	DNA binding
M_macarthurae_003016_ParA_family_protein_[Microbacterium]	GO:0003677	0.16054	DNA binding
M_macarthurae_003016_ParA_family_protein_[Microbacterium]	GO:0140096	0.10202	catalytic activity, acting on a protein
M_macarthurae_001740_hypothetical_protein_JC-0055tmp_001740_[Microbacterium]	GO:0032553	0.23988	ribonucleotide binding
M_macarthurae_001740_hypothetical_protein_JC-0055tmp_001740_[Microbacterium]	GO:0032559	0.23772	adenyl ribonucleotide binding
M_macarthurae_001740_hypothetical_protein_JC-0055tmp_001740_[Microbacterium]	GO:0005524	0.23253	ATP binding
M_macarthurae_001740_hypothetical_protein_JC-0055tmp_001740_[Microbacterium]	GO:0032555	0.22959	purine ribonucleotide binding
M_macarthurae_001740_hypothetical_protein_JC-0055tmp_001740_[Microbacterium]	GO:0035639	0.22064	purine ribonucleoside triphosphate binding
M_macarthurae_001740_hypothetical_protein_JC-0055tmp_001740_[Microbacterium]	GO:0030554	0.21986	adenyl nucleotide binding
M_macarthurae_001740_hypothetical_protein_JC-0055tmp_001740_[Microbacterium]	GO:0017076	0.21151	purine nucleotide binding
M_macarthurae_001740_hypothetical_protein_JC-0055tmp_001740_[Microbacterium]	GO:0140098	0.13167	catalytic activity, acting on RNA
M_macarthurae_001667_zinc_ABC_transporter_substrate-binding_protein_[Microbacterium]	GO:0016829	0.10935	lyase activity
M_macarthurae_001667_zinc_ABC_transporter_substrate-binding_protein_[Microbacterium]	GO:0016810	0.1087	hydrolase activity, acting on carbon-nitrogen (but not peptide) bonds
M_macarthurae_002228_DNRLRE_domain-containing_protein_[Microbacterium]	GO:0032553	0.12031	ribonucleotide binding
M_macarthurae_002228_DNRLRE_domain-containing_protein_[Microbacterium]	GO:0032555	0.1018	purine ribonucleotide binding
M_macarthurae_001388_sugar_ABC_transporter_permease_[Microbacterium]	GO:0022857	0.14412	transmembrane transporter activity
M_macarthurae_001388_sugar_ABC_transporter_permease_[Microbacterium]	GO:0015075	0.11171	ion transmembrane transporter activity
M_macarthurae_001388_sugar_ABC_transporter_permease_[Microbacterium]	GO:0140096	0.11095	catalytic activity, acting on a protein
M_macarthurae_001388_sugar_ABC_transporter_permease_[Microbacterium]	GO:0015318	0.1083	inorganic molecular entity transmembrane transporter activity
M_macarthurae_001743_ATP-binding_protein_[Microbacterium]	GO:0017076	0.89984	purine nucleotide binding
M_macarthurae_001743_ATP-binding_protein_[Microbacterium]	GO:0035639	0.89811	purine ribonucleoside triphosphate binding
M_macarthurae_001743_ATP-binding_protein_[Microbacterium]	GO:0032553	0.89586	ribonucleotide binding
M_macarthurae_001743_ATP-binding_protein_[Microbacterium]	GO:0097367	0.88585	carbohydrate derivative binding
M_macarthurae_001743_ATP-binding_protein_[Microbacterium]	GO:0032559	0.66834	adenyl ribonucleotide binding
M_macarthurae_001743_ATP-binding_protein_[Microbacterium]	GO:0030554	0.66607	adenyl nucleotide binding
M_macarthurae_001743_ATP-binding_protein_[Microbacterium]	GO:0005524	0.6651	ATP binding
M_macarthurae_001743_ATP-binding_protein_[Microbacterium]	GO:0016772	0.27933	transferase activity, transferring phosphorus-containing groups
M_macarthurae_001743_ATP-binding_protein_[Microbacterium]	GO:0016301	0.22818	kinase activity
M_macarthurae_001743_ATP-binding_protein_[Microbacterium]	GO:0003677	0.16839	DNA binding
M_macarthurae_001743_ATP-binding_protein_[Microbacterium]	GO:0016462	0.117	pyrophosphatase activity
M_macarthurae_001743_ATP-binding_protein_[Microbacterium]	GO:0016817	0.11359	hydrolase activity, acting on acid anhydrides
M_macarthurae_001743_ATP-binding_protein_[Microbacterium]	GO:0016818	0.11313	hydrolase activity, acting on acid anhydrides, in phosphorus-containing anhydrides
M_macarthurae_000252_hypothetical_protein_JC-0055tmp_000252_[Microbacterium]	GO:0016788	0.10997	hydrolase activity, acting on ester bonds
M_macarthurae_000252_hypothetical_protein_JC-0055tmp_000252_[Microbacterium]	GO:0140096	0.10841	catalytic activity, acting on a protein
M_macarthurae_002833_helix-turn-helix_transcriptional_regulator_[Microbacterium]	GO:0097367	0.11286	carbohydrate derivative binding
M_macarthurae_002833_helix-turn-helix_transcriptional_regulator_[Microbacterium]	GO:0003677	0.10619	DNA binding
M_macarthurae_002833_helix-turn-helix_transcriptional_regulator_[Microbacterium]	GO:0003723	0.10463	RNA binding
M_macarthurae_002833_helix-turn-helix_transcriptional_regulator_[Microbacterium]	GO:0016772	0.10424	transferase activity, transferring phosphorus-containing groups
M_macarthurae_000250_hypothetical_protein_JC-0055tmp_000250_[Microbacterium]	GO:0097367	0.12144	carbohydrate derivative binding
M_macarthurae_000250_hypothetical_protein_JC-0055tmp_000250_[Microbacterium]	GO:0032553	0.11827	ribonucleotide binding
M_macarthurae_000250_hypothetical_protein_JC-0055tmp_000250_[Microbacterium]	GO:0030554	0.11672	adenyl nucleotide binding
M_macarthurae_000250_hypothetical_protein_JC-0055tmp_000250_[Microbacterium]	GO:0032559	0.11019	adenyl ribonucleotide binding
M_macarthurae_000250_hypothetical_protein_JC-0055tmp_000250_[Microbacterium]	GO:0005524	0.10786	ATP binding
M_macarthurae_000250_hypothetical_protein_JC-0055tmp_000250_[Microbacterium]	GO:0016788	0.10735	hydrolase activity, acting on ester bonds
M_macarthurae_000250_hypothetical_protein_JC-0055tmp_000250_[Microbacterium]	GO:0017076	0.10615	purine nucleotide binding
M_macarthurae_000250_hypothetical_protein_JC-0055tmp_000250_[Microbacterium]	GO:0032555	0.10041	purine ribonucleotide binding
M_macarthurae_001714_DUF86_domain-containing_protein_[Microbacterium]	GO:0032553	0.1511	ribonucleotide binding
M_macarthurae_001714_DUF86_domain-containing_protein_[Microbacterium]	GO:0032555	0.10198	purine ribonucleotide binding
M_macarthurae_001714_DUF86_domain-containing_protein_[Microbacterium]	GO:0017076	0.10048	purine nucleotide binding
M_macarthurae_001016_MBL_fold_metallo-hydrolase_[Microbacterium]	GO:0140096	0.19076	catalytic activity, acting on a protein
M_macarthurae_001016_MBL_fold_metallo-hydrolase_[Microbacterium]	GO:0016788	0.15727	hydrolase activity, acting on ester bonds
M_macarthurae_001016_MBL_fold_metallo-hydrolase_[Microbacterium]	GO:0008233	0.12352	peptidase activity
M_macarthurae_001016_MBL_fold_metallo-hydrolase_[Microbacterium]	GO:0016829	0.1047	lyase activity
M_macarthurae_000432_adenosine_deaminase_[Microbacterium]	GO:0016810	0.26601	hydrolase activity, acting on carbon-nitrogen (but not peptide) bonds
M_macarthurae_000432_adenosine_deaminase_[Microbacterium]	GO:0016829	0.19106	lyase activity
M_macarthurae_000432_adenosine_deaminase_[Microbacterium]	GO:0097367	0.10886	carbohydrate derivative binding
M_macarthurae_000432_adenosine_deaminase_[Microbacterium]	GO:0032553	0.10206	ribonucleotide binding
M_macarthurae_001735_GAF_domain-containing_protein_[Microbacterium]	GO:0097367	0.7168	carbohydrate derivative binding
M_macarthurae_001735_GAF_domain-containing_protein_[Microbacterium]	GO:0032555	0.70978	purine ribonucleotide binding
M_macarthurae_001735_GAF_domain-containing_protein_[Microbacterium]	GO:0017076	0.69533	purine nucleotide binding
M_macarthurae_001735_GAF_domain-containing_protein_[Microbacterium]	GO:0035639	0.69439	purine ribonucleoside triphosphate binding
M_macarthurae_001735_GAF_domain-containing_protein_[Microbacterium]	GO:0003677	0.61439	DNA binding
M_macarthurae_001735_GAF_domain-containing_protein_[Microbacterium]	GO:0032559	0.51676	adenyl ribonucleotide binding
M_macarthurae_001735_GAF_domain-containing_protein_[Microbacterium]	GO:0005524	0.50104	ATP binding
M_macarthurae_001735_GAF_domain-containing_protein_[Microbacterium]	GO:0030554	0.49696	adenyl nucleotide binding
M_macarthurae_001748_hypothetical_protein_JC-0055tmp_001748_[Microbacterium]	GO:0005198	0.29026	structural molecule activity
M_macarthurae_001748_hypothetical_protein_JC-0055tmp_001748_[Microbacterium]	GO:0003677	0.28479	DNA binding
M_macarthurae_001748_hypothetical_protein_JC-0055tmp_001748_[Microbacterium]	GO:0003723	0.16765	RNA binding
M_macarthurae_001748_hypothetical_protein_JC-0055tmp_001748_[Microbacterium]	GO:0140110	0.10907	transcription regulator activity
M_macarthurae_001014_hypothetical_protein_JC-0055tmp_001014_[Microbacterium]	GO:0003677	0.14467	DNA binding
M_macarthurae_001753_hypothetical_protein_JC-0055tmp_001753_[Microbacterium]	GO:0140110	0.11687	transcription regulator activity
M_macarthurae_001753_hypothetical_protein_JC-0055tmp_001753_[Microbacterium]	GO:0003700	0.11118	DNA-binding transcription factor activity
M_macarthurae_001753_hypothetical_protein_JC-0055tmp_001753_[Microbacterium]	GO:0016788	0.10084	hydrolase activity, acting on ester bonds
M_macarthurae_002845_IS5_family_transposase_[Microbacterium]	GO:0005198	0.13455	structural molecule activity
M_macarthurae_003007_helicase_[Microbacterium]	GO:0017076	0.16536	purine nucleotide binding
M_macarthurae_003007_helicase_[Microbacterium]	GO:0032555	0.16462	purine ribonucleotide binding
M_macarthurae_003007_helicase_[Microbacterium]	GO:0032553	0.16358	ribonucleotide binding
M_macarthurae_003007_helicase_[Microbacterium]	GO:0035639	0.16304	purine ribonucleoside triphosphate binding
M_macarthurae_003007_helicase_[Microbacterium]	GO:0030554	0.1159	adenyl nucleotide binding
M_macarthurae_003007_helicase_[Microbacterium]	GO:0032559	0.11572	adenyl ribonucleotide binding
M_macarthurae_003007_helicase_[Microbacterium]	GO:0005524	0.11481	ATP binding
M_macarthurae_003010_hypothetical_protein_JC-0055tmp_003010_[Microbacterium]	GO:0140110	0.1279	transcription regulator activity
M_macarthurae_003010_hypothetical_protein_JC-0055tmp_003010_[Microbacterium]	GO:0003700	0.10709	DNA-binding transcription factor activity
M_macarthurae_001724_hypothetical_protein_JC-0055tmp_001724_[Microbacterium]	GO:0016829	0.15511	lyase activity
M_macarthurae_001724_hypothetical_protein_JC-0055tmp_001724_[Microbacterium]	GO:0016810	0.14639	hydrolase activity, acting on carbon-nitrogen (but not peptide) bonds
M_macarthurae_001724_hypothetical_protein_JC-0055tmp_001724_[Microbacterium]	GO:0016788	0.13981	hydrolase activity, acting on ester bonds
M_macarthurae_001724_hypothetical_protein_JC-0055tmp_001724_[Microbacterium]	GO:0140096	0.13439	catalytic activity, acting on a protein
M_macarthurae_001724_hypothetical_protein_JC-0055tmp_001724_[Microbacterium]	GO:0016853	0.10478	isomerase activity
M_macarthurae_001724_hypothetical_protein_JC-0055tmp_001724_[Microbacterium]	GO:0016811	0.10438	hydrolase activity, acting on carbon-nitrogen (but not peptide) bonds, in linear amides
M_macarthurae_001724_hypothetical_protein_JC-0055tmp_001724_[Microbacterium]	GO:0042578	0.10385	phosphoric ester hydrolase activity
M_macarthurae_001372_family_43_glycosylhydrolase_[Microbacterium]	GO:0032553	0.12081	ribonucleotide binding
M_macarthurae_002109_hypothetical_protein_JC-0055tmp_002109_[Microbacterium]	GO:0005215	0.20275	transporter activity
M_macarthurae_002109_hypothetical_protein_JC-0055tmp_002109_[Microbacterium]	GO:0015075	0.17344	ion transmembrane transporter activity
M_macarthurae_002109_hypothetical_protein_JC-0055tmp_002109_[Microbacterium]	GO:0015318	0.14774	inorganic molecular entity transmembrane transporter activity
M_macarthurae_002836_PadR_family_transcriptional_regulator_[Microbacterium]	GO:0003723	0.10438	RNA binding
M_macarthurae_002836_PadR_family_transcriptional_regulator_[Microbacterium]	GO:0140110	0.10301	transcription regulator activity
M_macarthurae_001749_TniQ_family_protein_[Microbacterium]	GO:0046914	0.15068	transition metal ion binding
M_macarthurae_001602_ABC_transporter_permease_[Microbacterium]	GO:0005215	0.20627	transporter activity
M_macarthurae_001602_ABC_transporter_permease_[Microbacterium]	GO:0015075	0.14263	ion transmembrane transporter activity
M_macarthurae_001602_ABC_transporter_permease_[Microbacterium]	GO:0015318	0.11518	inorganic molecular entity transmembrane transporter activity
M_macarthurae_001602_ABC_transporter_permease_[Microbacterium]	GO:0022804	0.10955	active transmembrane transporter activity
M_macarthurae_001602_ABC_transporter_permease_[Microbacterium]	GO:0097367	0.10525	carbohydrate derivative binding
M_macarthurae_001602_ABC_transporter_permease_[Microbacterium]	GO:0032553	0.10065	ribonucleotide binding
M_macarthurae_002812_ATP-binding_protein_[Microbacterium]	GO:0035639	0.99109	purine ribonucleoside triphosphate binding
M_macarthurae_002812_ATP-binding_protein_[Microbacterium]	GO:0017076	0.99036	purine nucleotide binding
M_macarthurae_002812_ATP-binding_protein_[Microbacterium]	GO:0032553	0.99024	ribonucleotide binding
M_macarthurae_002812_ATP-binding_protein_[Microbacterium]	GO:0097367	0.98922	carbohydrate derivative binding
M_macarthurae_002812_ATP-binding_protein_[Microbacterium]	GO:0032559	0.92672	adenyl ribonucleotide binding
M_macarthurae_002812_ATP-binding_protein_[Microbacterium]	GO:0005524	0.92655	ATP binding
M_macarthurae_002812_ATP-binding_protein_[Microbacterium]	GO:0030554	0.91972	adenyl nucleotide binding
M_macarthurae_002812_ATP-binding_protein_[Microbacterium]	GO:0017111	0.57082	nucleoside-triphosphatase activity
M_macarthurae_002812_ATP-binding_protein_[Microbacterium]	GO:0016462	0.52695	pyrophosphatase activity
M_macarthurae_002812_ATP-binding_protein_[Microbacterium]	GO:0016817	0.51835	hydrolase activity, acting on acid anhydrides
M_macarthurae_002812_ATP-binding_protein_[Microbacterium]	GO:0016818	0.51833	hydrolase activity, acting on acid anhydrides, in phosphorus-containing anhydrides
M_macarthurae_002812_ATP-binding_protein_[Microbacterium]	GO:0016887	0.37508	ATPase activity
M_macarthurae_001295_metallophosphoesterase_[Microbacterium]	GO:0032553	0.15807	ribonucleotide binding
M_macarthurae_001295_metallophosphoesterase_[Microbacterium]	GO:0032555	0.10419	purine ribonucleotide binding
M_macarthurae_001295_metallophosphoesterase_[Microbacterium]	GO:0035639	0.10264	purine ribonucleoside triphosphate binding
M_macarthurae_002838_response_regulator_transcription_factor_[Microbacterium]	GO:0016788	0.1501	hydrolase activity, acting on ester bonds
M_macarthurae_002838_response_regulator_transcription_factor_[Microbacterium]	GO:0140097	0.1313	catalytic activity, acting on DNA
M_macarthurae_002838_response_regulator_transcription_factor_[Microbacterium]	GO:0032553	0.10947	ribonucleotide binding
M_macarthurae_002838_response_regulator_transcription_factor_[Microbacterium]	GO:0097367	0.10593	carbohydrate derivative binding
M_macarthurae_002452_ABC_transporter_ATP-binding_protein/permease_[Microbacterium]	GO:0035639	0.99999	purine ribonucleoside triphosphate binding
M_macarthurae_002452_ABC_transporter_ATP-binding_protein/permease_[Microbacterium]	GO:0017076	0.99999	purine nucleotide binding
M_macarthurae_002452_ABC_transporter_ATP-binding_protein/permease_[Microbacterium]	GO:0032553	0.99999	ribonucleotide binding
M_macarthurae_002452_ABC_transporter_ATP-binding_protein/permease_[Microbacterium]	GO:0097367	0.99999	carbohydrate derivative binding
M_macarthurae_002452_ABC_transporter_ATP-binding_protein/permease_[Microbacterium]	GO:0032559	0.99996	adenyl ribonucleotide binding
M_macarthurae_002452_ABC_transporter_ATP-binding_protein/permease_[Microbacterium]	GO:0005524	0.99996	ATP binding
M_macarthurae_002452_ABC_transporter_ATP-binding_protein/permease_[Microbacterium]	GO:0030554	0.99996	adenyl nucleotide binding
M_macarthurae_002452_ABC_transporter_ATP-binding_protein/permease_[Microbacterium]	GO:0016462	0.99286	pyrophosphatase activity
M_macarthurae_002452_ABC_transporter_ATP-binding_protein/permease_[Microbacterium]	GO:0016887	0.99259	ATPase activity
M_macarthurae_002452_ABC_transporter_ATP-binding_protein/permease_[Microbacterium]	GO:0016818	0.9923	hydrolase activity, acting on acid anhydrides, in phosphorus-containing anhydrides
M_macarthurae_002452_ABC_transporter_ATP-binding_protein/permease_[Microbacterium]	GO:0016817	0.99224	hydrolase activity, acting on acid anhydrides
M_macarthurae_002452_ABC_transporter_ATP-binding_protein/permease_[Microbacterium]	GO:0017111	0.98942	nucleoside-triphosphatase activity
M_macarthurae_002452_ABC_transporter_ATP-binding_protein/permease_[Microbacterium]	GO:0022804	0.83146	active transmembrane transporter activity
M_macarthurae_002452_ABC_transporter_ATP-binding_protein/permease_[Microbacterium]	GO:0042626	0.82805	ATPase-coupled transmembrane transporter activity
M_macarthurae_002452_ABC_transporter_ATP-binding_protein/permease_[Microbacterium]	GO:0015399	0.82666	primary active transmembrane transporter activity
M_macarthurae_002452_ABC_transporter_ATP-binding_protein/permease_[Microbacterium]	GO:0005215	0.8084	transporter activity
M_macarthurae_002452_ABC_transporter_ATP-binding_protein/permease_[Microbacterium]	GO:0022857	0.74012	transmembrane transporter activity
M_macarthurae_002452_ABC_transporter_ATP-binding_protein/permease_[Microbacterium]	GO:0042625	0.55081	ATPase-coupled ion transmembrane transporter activity
M_macarthurae_002452_ABC_transporter_ATP-binding_protein/permease_[Microbacterium]	GO:0022853	0.51722	active ion transmembrane transporter activity
M_macarthurae_002452_ABC_transporter_ATP-binding_protein/permease_[Microbacterium]	GO:0015075	0.38429	ion transmembrane transporter activity
M_macarthurae_002452_ABC_transporter_ATP-binding_protein/permease_[Microbacterium]	GO:0008509	0.35277	anion transmembrane transporter activity
M_macarthurae_002452_ABC_transporter_ATP-binding_protein/permease_[Microbacterium]	GO:0140359	0.32827	ABC-type transporter activity
M_macarthurae_000055_DUF4190_domain-containing_protein_[Microbacterium]	GO:0009055	0.1065	electron transfer activity
M_macarthurae_000055_DUF4190_domain-containing_protein_[Microbacterium]	GO:0016798	0.10062	hydrolase activity, acting on glycosyl bonds
M_macarthurae_001627_hypothetical_protein_JC-0055tmp_001627_[Microbacterium]	GO:0022857	0.16879	transmembrane transporter activity
M_macarthurae_001627_hypothetical_protein_JC-0055tmp_001627_[Microbacterium]	GO:0015075	0.14638	ion transmembrane transporter activity
M_macarthurae_001627_hypothetical_protein_JC-0055tmp_001627_[Microbacterium]	GO:0140096	0.1105	catalytic activity, acting on a protein
M_macarthurae_001627_hypothetical_protein_JC-0055tmp_001627_[Microbacterium]	GO:0015318	0.10976	inorganic molecular entity transmembrane transporter activity
M_macarthurae_002384_response_regulator_transcription_factor_[Microbacterium]	GO:0000156	0.20724	phosphorelay response regulator activity
M_macarthurae_002384_response_regulator_transcription_factor_[Microbacterium]	GO:0016810	0.17965	hydrolase activity, acting on carbon-nitrogen (but not peptide) bonds
M_macarthurae_002384_response_regulator_transcription_factor_[Microbacterium]	GO:0016788	0.17244	hydrolase activity, acting on ester bonds
M_macarthurae_002384_response_regulator_transcription_factor_[Microbacterium]	GO:0016811	0.13614	hydrolase activity, acting on carbon-nitrogen (but not peptide) bonds, in linear amides
M_macarthurae_000197_hypothetical_protein_JC-0055tmp_000197_[Microbacterium]	GO:0022857	0.14597	transmembrane transporter activity
M_macarthurae_000197_hypothetical_protein_JC-0055tmp_000197_[Microbacterium]	GO:0015075	0.12643	ion transmembrane transporter activity
M_macarthurae_000197_hypothetical_protein_JC-0055tmp_000197_[Microbacterium]	GO:0003677	0.11248	DNA binding
M_macarthurae_002209_Ig-like_domain-containing_protein_[Microbacterium]	GO:0032553	0.19037	ribonucleotide binding
M_macarthurae_002209_Ig-like_domain-containing_protein_[Microbacterium]	GO:0032555	0.13282	purine ribonucleotide binding
M_macarthurae_002209_Ig-like_domain-containing_protein_[Microbacterium]	GO:0035639	0.12866	purine ribonucleoside triphosphate binding
M_macarthurae_002209_Ig-like_domain-containing_protein_[Microbacterium]	GO:0017076	0.11378	purine nucleotide binding
M_macarthurae_002209_Ig-like_domain-containing_protein_[Microbacterium]	GO:0032559	0.10927	adenyl ribonucleotide binding
M_macarthurae_002209_Ig-like_domain-containing_protein_[Microbacterium]	GO:0005524	0.10664	ATP binding
M_macarthurae_002079_class_II_fructose-bisphosphate_aldolase_[Microbacterium]	GO:0032553	0.19383	ribonucleotide binding
M_macarthurae_002079_class_II_fructose-bisphosphate_aldolase_[Microbacterium]	GO:0032555	0.16634	purine ribonucleotide binding
M_macarthurae_002079_class_II_fructose-bisphosphate_aldolase_[Microbacterium]	GO:0017076	0.16227	purine nucleotide binding
M_macarthurae_002079_class_II_fructose-bisphosphate_aldolase_[Microbacterium]	GO:0035639	0.16165	purine ribonucleoside triphosphate binding
M_macarthurae_002079_class_II_fructose-bisphosphate_aldolase_[Microbacterium]	GO:0032559	0.14009	adenyl ribonucleotide binding
M_macarthurae_002079_class_II_fructose-bisphosphate_aldolase_[Microbacterium]	GO:0005524	0.13744	ATP binding
M_macarthurae_002079_class_II_fructose-bisphosphate_aldolase_[Microbacterium]	GO:0030554	0.13671	adenyl nucleotide binding
M_macarthurae_002079_class_II_fructose-bisphosphate_aldolase_[Microbacterium]	GO:0046914	0.11261	transition metal ion binding
M_macarthurae_002079_class_II_fructose-bisphosphate_aldolase_[Microbacterium]	GO:0016829	0.111	lyase activity
M_macarthurae_002827_heavy-metal-associated_domain-containing_protein_[Microbacterium]	GO:0032553	0.1085	ribonucleotide binding
M_macarthurae_002082_epoxide_hydrolase_1_[Microbacterium]	GO:0140096	0.12124	catalytic activity, acting on a protein
M_macarthurae_002082_epoxide_hydrolase_1_[Microbacterium]	GO:0032553	0.11541	ribonucleotide binding
M_macarthurae_002082_epoxide_hydrolase_1_[Microbacterium]	GO:0016798	0.10645	hydrolase activity, acting on glycosyl bonds
M_macarthurae_002082_epoxide_hydrolase_1_[Microbacterium]	GO:0046914	0.10528	transition metal ion binding
M_macarthurae_000247_hypothetical_protein_JC-0055tmp_000247_[Microbacterium]	GO:0097367	0.13142	carbohydrate derivative binding
M_macarthurae_000247_hypothetical_protein_JC-0055tmp_000247_[Microbacterium]	GO:0032553	0.12239	ribonucleotide binding
M_macarthurae_000247_hypothetical_protein_JC-0055tmp_000247_[Microbacterium]	GO:0003723	0.11683	RNA binding
M_macarthurae_000247_hypothetical_protein_JC-0055tmp_000247_[Microbacterium]	GO:0017076	0.10703	purine nucleotide binding
M_macarthurae_000247_hypothetical_protein_JC-0055tmp_000247_[Microbacterium]	GO:0032555	0.10646	purine ribonucleotide binding
M_macarthurae_000247_hypothetical_protein_JC-0055tmp_000247_[Microbacterium]	GO:0035639	0.103	purine ribonucleoside triphosphate binding
M_macarthurae_000247_hypothetical_protein_JC-0055tmp_000247_[Microbacterium]	GO:0005198	0.10069	structural molecule activity
M_macarthurae_002851_ParB_N-terminal_domain-containing_protein_[Microbacterium]	GO:0046914	0.16217	transition metal ion binding
M_macarthurae_002851_ParB_N-terminal_domain-containing_protein_[Microbacterium]	GO:0008270	0.10331	zinc ion binding
M_macarthurae_002818_DEAD/DEAH_box_helicase_[Microbacterium]	GO:0097367	0.423	carbohydrate derivative binding
M_macarthurae_002818_DEAD/DEAH_box_helicase_[Microbacterium]	GO:0017076	0.40607	purine nucleotide binding
M_macarthurae_002818_DEAD/DEAH_box_helicase_[Microbacterium]	GO:0032555	0.40052	purine ribonucleotide binding
M_macarthurae_002818_DEAD/DEAH_box_helicase_[Microbacterium]	GO:0035639	0.39544	purine ribonucleoside triphosphate binding
M_macarthurae_002818_DEAD/DEAH_box_helicase_[Microbacterium]	GO:0030554	0.33283	adenyl nucleotide binding
M_macarthurae_002818_DEAD/DEAH_box_helicase_[Microbacterium]	GO:0032559	0.32963	adenyl ribonucleotide binding
M_macarthurae_002818_DEAD/DEAH_box_helicase_[Microbacterium]	GO:0005524	0.32793	ATP binding
M_macarthurae_002818_DEAD/DEAH_box_helicase_[Microbacterium]	GO:0140098	0.21282	catalytic activity, acting on RNA
M_macarthurae_000920_hypothetical_protein_JC-0055tmp_000920_[Microbacterium]	GO:0005198	0.22762	structural molecule activity
M_macarthurae_000920_hypothetical_protein_JC-0055tmp_000920_[Microbacterium]	GO:0003735	0.22354	structural constituent of ribosome
M_macarthurae_000920_hypothetical_protein_JC-0055tmp_000920_[Microbacterium]	GO:0019843	0.12949	rRNA binding
M_macarthurae_000920_hypothetical_protein_JC-0055tmp_000920_[Microbacterium]	GO:0003677	0.12135	DNA binding
M_macarthurae_000196_hypothetical_protein_JC-0055tmp_000196_[Microbacterium]	GO:0140110	0.19718	transcription regulator activity
M_macarthurae_000196_hypothetical_protein_JC-0055tmp_000196_[Microbacterium]	GO:0003700	0.16904	DNA-binding transcription factor activity
M_macarthurae_000196_hypothetical_protein_JC-0055tmp_000196_[Microbacterium]	GO:0043565	0.11277	sequence-specific DNA binding
M_macarthurae_000196_hypothetical_protein_JC-0055tmp_000196_[Microbacterium]	GO:0098772	0.10005	molecular function regulator
M_macarthurae_001480_hypothetical_protein_JC-0055tmp_001480_[Microbacterium]	GO:0005198	0.1647	structural molecule activity
M_macarthurae_001480_hypothetical_protein_JC-0055tmp_001480_[Microbacterium]	GO:0003677	0.14609	DNA binding
M_macarthurae_001480_hypothetical_protein_JC-0055tmp_001480_[Microbacterium]	GO:0003735	0.13646	structural constituent of ribosome
M_macarthurae_001726_thiolase_family_protein_[Microbacterium]	GO:0016747	0.22355	transferase activity, transferring acyl groups other than amino-acyl groups
M_macarthurae_001726_thiolase_family_protein_[Microbacterium]	GO:0000287	0.10951	magnesium ion binding
M_macarthurae_002837_HAMP_domain-containing_histidine_kinase_[Microbacterium]	GO:0032553	0.43441	ribonucleotide binding
M_macarthurae_002837_HAMP_domain-containing_histidine_kinase_[Microbacterium]	GO:0032555	0.43274	purine ribonucleotide binding
M_macarthurae_002837_HAMP_domain-containing_histidine_kinase_[Microbacterium]	GO:0035639	0.42457	purine ribonucleoside triphosphate binding
M_macarthurae_002837_HAMP_domain-containing_histidine_kinase_[Microbacterium]	GO:0017076	0.41131	purine nucleotide binding
M_macarthurae_002837_HAMP_domain-containing_histidine_kinase_[Microbacterium]	GO:0032559	0.37503	adenyl ribonucleotide binding
M_macarthurae_002837_HAMP_domain-containing_histidine_kinase_[Microbacterium]	GO:0005524	0.37099	ATP binding
M_macarthurae_002837_HAMP_domain-containing_histidine_kinase_[Microbacterium]	GO:0030554	0.35622	adenyl nucleotide binding
M_macarthurae_002837_HAMP_domain-containing_histidine_kinase_[Microbacterium]	GO:0016772	0.29348	transferase activity, transferring phosphorus-containing groups
M_macarthurae_002837_HAMP_domain-containing_histidine_kinase_[Microbacterium]	GO:0016301	0.27546	kinase activity
M_macarthurae_002837_HAMP_domain-containing_histidine_kinase_[Microbacterium]	GO:0016773	0.17626	phosphotransferase activity, alcohol group as acceptor
M_macarthurae_001413_amidase_family_protein_[Microbacterium]	GO:0032553	0.42269	ribonucleotide binding
M_macarthurae_001413_amidase_family_protein_[Microbacterium]	GO:0032555	0.3544	purine ribonucleotide binding
M_macarthurae_001413_amidase_family_protein_[Microbacterium]	GO:0035639	0.34831	purine ribonucleoside triphosphate binding
M_macarthurae_001413_amidase_family_protein_[Microbacterium]	GO:0017076	0.33685	purine nucleotide binding
M_macarthurae_001413_amidase_family_protein_[Microbacterium]	GO:0016874	0.32275	ligase activity
M_macarthurae_001413_amidase_family_protein_[Microbacterium]	GO:0032559	0.30535	adenyl ribonucleotide binding
M_macarthurae_001413_amidase_family_protein_[Microbacterium]	GO:0005524	0.29999	ATP binding
M_macarthurae_001413_amidase_family_protein_[Microbacterium]	GO:0030554	0.29062	adenyl nucleotide binding
M_macarthurae_001413_amidase_family_protein_[Microbacterium]	GO:0016884	0.16805	carbon-nitrogen ligase activity, with glutamine as amido-N-donor
M_macarthurae_001413_amidase_family_protein_[Microbacterium]	GO:0016879	0.16016	ligase activity, forming carbon-nitrogen bonds
M_macarthurae_001413_amidase_family_protein_[Microbacterium]	GO:0016810	0.1468	hydrolase activity, acting on carbon-nitrogen (but not peptide) bonds
M_macarthurae_001413_amidase_family_protein_[Microbacterium]	GO:0016811	0.13866	hydrolase activity, acting on carbon-nitrogen (but not peptide) bonds, in linear amides
M_macarthurae_001601_IclR_family_transcriptional_regulator_[Microbacterium]	GO:0097367	0.24478	carbohydrate derivative binding
M_macarthurae_001601_IclR_family_transcriptional_regulator_[Microbacterium]	GO:0032553	0.24181	ribonucleotide binding
M_macarthurae_001601_IclR_family_transcriptional_regulator_[Microbacterium]	GO:0032555	0.22968	purine ribonucleotide binding
M_macarthurae_001601_IclR_family_transcriptional_regulator_[Microbacterium]	GO:0035639	0.21724	purine ribonucleoside triphosphate binding
M_macarthurae_001601_IclR_family_transcriptional_regulator_[Microbacterium]	GO:0017076	0.2143	purine nucleotide binding
M_macarthurae_001601_IclR_family_transcriptional_regulator_[Microbacterium]	GO:0032559	0.19587	adenyl ribonucleotide binding
M_macarthurae_001601_IclR_family_transcriptional_regulator_[Microbacterium]	GO:0005524	0.1863	ATP binding
M_macarthurae_001601_IclR_family_transcriptional_regulator_[Microbacterium]	GO:0030554	0.18274	adenyl nucleotide binding
M_macarthurae_001601_IclR_family_transcriptional_regulator_[Microbacterium]	GO:0140110	0.10256	transcription regulator activity
M_macarthurae_001601_IclR_family_transcriptional_regulator_[Microbacterium]	GO:0016772	0.10083	transferase activity, transferring phosphorus-containing groups
M_macarthurae_001432_beta-galactosidase_[Microbacterium]	GO:0016798	0.1743	hydrolase activity, acting on glycosyl bonds
M_macarthurae_001432_beta-galactosidase_[Microbacterium]	GO:0016829	0.15479	lyase activity
M_macarthurae_001432_beta-galactosidase_[Microbacterium]	GO:0097367	0.14065	carbohydrate derivative binding
M_macarthurae_001432_beta-galactosidase_[Microbacterium]	GO:0032553	0.11628	ribonucleotide binding
M_macarthurae_001432_beta-galactosidase_[Microbacterium]	GO:0032555	0.1034	purine ribonucleotide binding
M_macarthurae_001432_beta-galactosidase_[Microbacterium]	GO:0046914	0.10211	transition metal ion binding
M_macarthurae_001432_beta-galactosidase_[Microbacterium]	GO:0035639	0.10104	purine ribonucleoside triphosphate binding
M_macarthurae_000192_hypothetical_protein_JC-0055tmp_000192_[Microbacterium]	GO:0022857	0.22323	transmembrane transporter activity
M_macarthurae_000192_hypothetical_protein_JC-0055tmp_000192_[Microbacterium]	GO:0015075	0.20301	ion transmembrane transporter activity
M_macarthurae_000192_hypothetical_protein_JC-0055tmp_000192_[Microbacterium]	GO:0015318	0.15989	inorganic molecular entity transmembrane transporter activity
M_macarthurae_000192_hypothetical_protein_JC-0055tmp_000192_[Microbacterium]	GO:0009055	0.14554	electron transfer activity
M_macarthurae_000192_hypothetical_protein_JC-0055tmp_000192_[Microbacterium]	GO:0008324	0.1225	cation transmembrane transporter activity
M_macarthurae_000192_hypothetical_protein_JC-0055tmp_000192_[Microbacterium]	GO:0022890	0.11319	inorganic cation transmembrane transporter activity
M_macarthurae_000104_NAD-dependent_epimerase/dehydratase_family_protein_[Microbacterium]	GO:0051287	0.22916	NAD binding
M_macarthurae_000104_NAD-dependent_epimerase/dehydratase_family_protein_[Microbacterium]	GO:0016614	0.16624	oxidoreductase activity, acting on CH-OH group of donors
M_macarthurae_000104_NAD-dependent_epimerase/dehydratase_family_protein_[Microbacterium]	GO:0016616	0.15488	oxidoreductase activity, acting on the CH-OH group of donors, NAD or NADP as acceptor
M_macarthurae_001747_hypothetical_protein_JC-0055tmp_001747_[Microbacterium]	GO:0140110	0.12728	transcription regulator activity
M_macarthurae_001747_hypothetical_protein_JC-0055tmp_001747_[Microbacterium]	GO:0003723	0.11612	RNA binding
M_macarthurae_001747_hypothetical_protein_JC-0055tmp_001747_[Microbacterium]	GO:0005198	0.116	structural molecule activity
M_macarthurae_001747_hypothetical_protein_JC-0055tmp_001747_[Microbacterium]	GO:0003700	0.11153	DNA-binding transcription factor activity
M_macarthurae_001728_CoA_transferase_[Microbacterium]	GO:0016829	0.13388	lyase activity
M_macarthurae_001728_CoA_transferase_[Microbacterium]	GO:0097367	0.11788	carbohydrate derivative binding
M_macarthurae_001409_AAA_family_ATPase_[Microbacterium]	GO:0032555	0.77602	purine ribonucleotide binding
M_macarthurae_001409_AAA_family_ATPase_[Microbacterium]	GO:0097367	0.77073	carbohydrate derivative binding
M_macarthurae_001409_AAA_family_ATPase_[Microbacterium]	GO:0035639	0.76784	purine ribonucleoside triphosphate binding
M_macarthurae_001409_AAA_family_ATPase_[Microbacterium]	GO:0017076	0.76319	purine nucleotide binding
M_macarthurae_001409_AAA_family_ATPase_[Microbacterium]	GO:0032559	0.22291	adenyl ribonucleotide binding
M_macarthurae_001409_AAA_family_ATPase_[Microbacterium]	GO:0005524	0.21818	ATP binding
M_macarthurae_001409_AAA_family_ATPase_[Microbacterium]	GO:0030554	0.20837	adenyl nucleotide binding
M_macarthurae_001409_AAA_family_ATPase_[Microbacterium]	GO:0003677	0.10336	DNA binding
M_macarthurae_001409_AAA_family_ATPase_[Microbacterium]	GO:0017111	0.10137	nucleoside-triphosphatase activity
M_macarthurae_002842_VIT_family_protein_[Microbacterium]	GO:0016829	0.11872	lyase activity
M_macarthurae_002842_VIT_family_protein_[Microbacterium]	GO:0097367	0.10442	carbohydrate derivative binding
M_macarthurae_002800_HAMP_domain-containing_histidine_kinase_[Microbacterium]	GO:0032555	0.45735	purine ribonucleotide binding
M_macarthurae_002800_HAMP_domain-containing_histidine_kinase_[Microbacterium]	GO:0097367	0.4353	carbohydrate derivative binding
M_macarthurae_002800_HAMP_domain-containing_histidine_kinase_[Microbacterium]	GO:0035639	0.43431	purine ribonucleoside triphosphate binding
M_macarthurae_002800_HAMP_domain-containing_histidine_kinase_[Microbacterium]	GO:0017076	0.42682	purine nucleotide binding
M_macarthurae_002800_HAMP_domain-containing_histidine_kinase_[Microbacterium]	GO:0032559	0.36964	adenyl ribonucleotide binding
M_macarthurae_002800_HAMP_domain-containing_histidine_kinase_[Microbacterium]	GO:0005524	0.35813	ATP binding
M_macarthurae_002800_HAMP_domain-containing_histidine_kinase_[Microbacterium]	GO:0030554	0.3413	adenyl nucleotide binding
M_macarthurae_002800_HAMP_domain-containing_histidine_kinase_[Microbacterium]	GO:0016772	0.33212	transferase activity, transferring phosphorus-containing groups
M_macarthurae_002800_HAMP_domain-containing_histidine_kinase_[Microbacterium]	GO:0016301	0.1435	kinase activity
M_macarthurae_002800_HAMP_domain-containing_histidine_kinase_[Microbacterium]	GO:0016773	0.10687	phosphotransferase activity, alcohol group as acceptor
M_macarthurae_002823_NAD(P)/FAD-dependent_oxidoreductase_[Microbacterium]	GO:0016614	0.30019	oxidoreductase activity, acting on CH-OH group of donors
M_macarthurae_002823_NAD(P)/FAD-dependent_oxidoreductase_[Microbacterium]	GO:0016616	0.24732	oxidoreductase activity, acting on the CH-OH group of donors, NAD or NADP as acceptor
M_macarthurae_002823_NAD(P)/FAD-dependent_oxidoreductase_[Microbacterium]	GO:0051287	0.24237	NAD binding
M_macarthurae_002823_NAD(P)/FAD-dependent_oxidoreductase_[Microbacterium]	GO:0050661	0.22776	NADP binding
M_macarthurae_002084_ABC_transporter_permease_[Microbacterium]	GO:0032553	0.12291	ribonucleotide binding
M_macarthurae_002084_ABC_transporter_permease_[Microbacterium]	GO:0022857	0.11188	transmembrane transporter activity
M_macarthurae_002084_ABC_transporter_permease_[Microbacterium]	GO:0005215	0.11107	transporter activity
M_macarthurae_002084_ABC_transporter_permease_[Microbacterium]	GO:0032555	0.10602	purine ribonucleotide binding
M_macarthurae_001706_SDR_family_oxidoreductase_[Microbacterium]	GO:0051287	0.23113	NAD binding
M_macarthurae_001706_SDR_family_oxidoreductase_[Microbacterium]	GO:0016614	0.20358	oxidoreductase activity, acting on CH-OH group of donors
M_macarthurae_001706_SDR_family_oxidoreductase_[Microbacterium]	GO:0016616	0.1995	oxidoreductase activity, acting on the CH-OH group of donors, NAD or NADP as acceptor
M_macarthurae_001634_phage/plasmid_primase,_P4_family_[Microbacterium]	GO:0097367	0.8523	carbohydrate derivative binding
M_macarthurae_001634_phage/plasmid_primase,_P4_family_[Microbacterium]	GO:0032555	0.84092	purine ribonucleotide binding
M_macarthurae_001634_phage/plasmid_primase,_P4_family_[Microbacterium]	GO:0035639	0.83776	purine ribonucleoside triphosphate binding
M_macarthurae_001634_phage/plasmid_primase,_P4_family_[Microbacterium]	GO:0017076	0.83432	purine nucleotide binding
M_macarthurae_001634_phage/plasmid_primase,_P4_family_[Microbacterium]	GO:0032559	0.61441	adenyl ribonucleotide binding
M_macarthurae_001634_phage/plasmid_primase,_P4_family_[Microbacterium]	GO:0005524	0.61073	ATP binding
M_macarthurae_001634_phage/plasmid_primase,_P4_family_[Microbacterium]	GO:0030554	0.60065	adenyl nucleotide binding
M_macarthurae_001634_phage/plasmid_primase,_P4_family_[Microbacterium]	GO:0016817	0.14993	hydrolase activity, acting on acid anhydrides
M_macarthurae_001634_phage/plasmid_primase,_P4_family_[Microbacterium]	GO:0016818	0.14956	hydrolase activity, acting on acid anhydrides, in phosphorus-containing anhydrides
M_macarthurae_001634_phage/plasmid_primase,_P4_family_[Microbacterium]	GO:0016462	0.14306	pyrophosphatase activity
M_macarthurae_001634_phage/plasmid_primase,_P4_family_[Microbacterium]	GO:0017111	0.13009	nucleoside-triphosphatase activity
M_macarthurae_001634_phage/plasmid_primase,_P4_family_[Microbacterium]	GO:0003677	0.11892	DNA binding
M_macarthurae_001634_phage/plasmid_primase,_P4_family_[Microbacterium]	GO:0140097	0.10656	catalytic activity, acting on DNA
M_macarthurae_000267_hypothetical_protein_JC-0055tmp_000267_[Microbacterium]	GO:0016829	0.10679	lyase activity
M_macarthurae_000409_DUF3060_domain-containing_protein_[Microbacterium]	GO:0008233	0.10501	peptidase activity
M_macarthurae_002495_bifunctional_dTDP-4-dehydrorhamnose_3,5-epimerase_family_protein/NAD(P)-dependent_oxidoreductase_[Microbacterium]	GO:0097367	0.10625	carbohydrate derivative binding
M_macarthurae_002495_bifunctional_dTDP-4-dehydrorhamnose_3,5-epimerase_family_protein/NAD(P)-dependent_oxidoreductase_[Microbacterium]	GO:0016757	0.10547	transferase activity, transferring glycosyl groups
M_macarthurae_002849_hypothetical_protein_JC-0055tmp_002849_[Microbacterium]	GO:0005198	0.33926	structural molecule activity
M_macarthurae_002849_hypothetical_protein_JC-0055tmp_002849_[Microbacterium]	GO:0003677	0.27415	DNA binding
M_macarthurae_002849_hypothetical_protein_JC-0055tmp_002849_[Microbacterium]	GO:0003723	0.17243	RNA binding
M_macarthurae_002849_hypothetical_protein_JC-0055tmp_002849_[Microbacterium]	GO:0019843	0.12249	rRNA binding
M_macarthurae_001731_alcohol_dehydrogenase_[Microbacterium]	GO:0016616	0.30075	oxidoreductase activity, acting on the CH-OH group of donors, NAD or NADP as acceptor
M_macarthurae_001731_alcohol_dehydrogenase_[Microbacterium]	GO:0046914	0.14713	transition metal ion binding
M_macarthurae_001731_alcohol_dehydrogenase_[Microbacterium]	GO:0050661	0.10274	NADP binding
M_macarthurae_001412_DUF2254_domain-containing_protein_[Microbacterium]	GO:0005215	0.3089	transporter activity
M_macarthurae_001412_DUF2254_domain-containing_protein_[Microbacterium]	GO:0015075	0.24171	ion transmembrane transporter activity
M_macarthurae_001412_DUF2254_domain-containing_protein_[Microbacterium]	GO:0015318	0.18696	inorganic molecular entity transmembrane transporter activity
M_macarthurae_001412_DUF2254_domain-containing_protein_[Microbacterium]	GO:0008324	0.15834	cation transmembrane transporter activity
M_macarthurae_001412_DUF2254_domain-containing_protein_[Microbacterium]	GO:0022890	0.1452	inorganic cation transmembrane transporter activity
M_macarthurae_001412_DUF2254_domain-containing_protein_[Microbacterium]	GO:0015267	0.12921	channel activity
M_macarthurae_001412_DUF2254_domain-containing_protein_[Microbacterium]	GO:0022803	0.12905	passive transmembrane transporter activity
M_macarthurae_001412_DUF2254_domain-containing_protein_[Microbacterium]	GO:0005216	0.11099	ion channel activity
M_macarthurae_002824_TetR/AcrR_family_transcriptional_regulator_[Microbacterium]	GO:0140110	0.11047	transcription regulator activity
M_macarthurae_002824_TetR/AcrR_family_transcriptional_regulator_[Microbacterium]	GO:0003700	0.10511	DNA-binding transcription factor activity
M_macarthurae_001605_glycine_betaine_ABC_transporter_substrate-binding_protein_[Microbacterium]	GO:0032553	0.12421	ribonucleotide binding
M_macarthurae_001605_glycine_betaine_ABC_transporter_substrate-binding_protein_[Microbacterium]	GO:0046914	0.11539	transition metal ion binding
M_macarthurae_001605_glycine_betaine_ABC_transporter_substrate-binding_protein_[Microbacterium]	GO:0017076	0.10895	purine nucleotide binding
M_macarthurae_001605_glycine_betaine_ABC_transporter_substrate-binding_protein_[Microbacterium]	GO:0032555	0.10668	purine ribonucleotide binding
M_macarthurae_001605_glycine_betaine_ABC_transporter_substrate-binding_protein_[Microbacterium]	GO:0035639	0.10378	purine ribonucleoside triphosphate binding
M_macarthurae_001605_glycine_betaine_ABC_transporter_substrate-binding_protein_[Microbacterium]	GO:0016829	0.10091	lyase activity
M_macarthurae_001604_ABC_transporter_permease_[Microbacterium]	GO:0005215	0.26059	transporter activity
M_macarthurae_001604_ABC_transporter_permease_[Microbacterium]	GO:0015075	0.18252	ion transmembrane transporter activity
M_macarthurae_001604_ABC_transporter_permease_[Microbacterium]	GO:0015318	0.14526	inorganic molecular entity transmembrane transporter activity
M_macarthurae_001604_ABC_transporter_permease_[Microbacterium]	GO:0097367	0.12913	carbohydrate derivative binding
M_macarthurae_001604_ABC_transporter_permease_[Microbacterium]	GO:0032553	0.12299	ribonucleotide binding
M_macarthurae_001604_ABC_transporter_permease_[Microbacterium]	GO:0030554	0.11981	adenyl nucleotide binding
M_macarthurae_001604_ABC_transporter_permease_[Microbacterium]	GO:0032559	0.11762	adenyl ribonucleotide binding
M_macarthurae_001604_ABC_transporter_permease_[Microbacterium]	GO:0017076	0.11405	purine nucleotide binding
M_macarthurae_001604_ABC_transporter_permease_[Microbacterium]	GO:0032555	0.11238	purine ribonucleotide binding
M_macarthurae_001604_ABC_transporter_permease_[Microbacterium]	GO:0005524	0.11237	ATP binding
M_macarthurae_001604_ABC_transporter_permease_[Microbacterium]	GO:0008324	0.11097	cation transmembrane transporter activity
M_macarthurae_001604_ABC_transporter_permease_[Microbacterium]	GO:0035639	0.10307	purine ribonucleoside triphosphate binding
M_macarthurae_002859_ATP-binding_protein_[Microbacterium]	GO:0097367	0.99439	carbohydrate derivative binding
M_macarthurae_002859_ATP-binding_protein_[Microbacterium]	GO:0017076	0.99434	purine nucleotide binding
M_macarthurae_002859_ATP-binding_protein_[Microbacterium]	GO:0032555	0.99402	purine ribonucleotide binding
M_macarthurae_002859_ATP-binding_protein_[Microbacterium]	GO:0035639	0.99393	purine ribonucleoside triphosphate binding
M_macarthurae_002859_ATP-binding_protein_[Microbacterium]	GO:0030554	0.80321	adenyl nucleotide binding
M_macarthurae_002859_ATP-binding_protein_[Microbacterium]	GO:0032559	0.79773	adenyl ribonucleotide binding
M_macarthurae_002859_ATP-binding_protein_[Microbacterium]	GO:0005524	0.79633	ATP binding
M_macarthurae_002859_ATP-binding_protein_[Microbacterium]	GO:0016818	0.42552	hydrolase activity, acting on acid anhydrides, in phosphorus-containing anhydrides
M_macarthurae_002859_ATP-binding_protein_[Microbacterium]	GO:0016817	0.42493	hydrolase activity, acting on acid anhydrides
M_macarthurae_002859_ATP-binding_protein_[Microbacterium]	GO:0016462	0.40953	pyrophosphatase activity
M_macarthurae_002859_ATP-binding_protein_[Microbacterium]	GO:0017111	0.39431	nucleoside-triphosphatase activity
M_macarthurae_001011_methyltransferase_domain-containing_protein_[Microbacterium]	GO:0008168	0.98097	methyltransferase activity
M_macarthurae_001011_methyltransferase_domain-containing_protein_[Microbacterium]	GO:0008757	0.75976	S-adenosylmethionine-dependent methyltransferase activity
M_macarthurae_001011_methyltransferase_domain-containing_protein_[Microbacterium]	GO:0008173	0.35313	RNA methyltransferase activity
M_macarthurae_001011_methyltransferase_domain-containing_protein_[Microbacterium]	GO:0140098	0.21035	catalytic activity, acting on RNA
M_macarthurae_001011_methyltransferase_domain-containing_protein_[Microbacterium]	GO:0140096	0.15104	catalytic activity, acting on a protein
M_macarthurae_001011_methyltransferase_domain-containing_protein_[Microbacterium]	GO:0008171	0.13652	O-methyltransferase activity
M_macarthurae_001011_methyltransferase_domain-containing_protein_[Microbacterium]	GO:0008170	0.11724	N-methyltransferase activity
M_macarthurae_001011_methyltransferase_domain-containing_protein_[Microbacterium]	GO:0008175	0.10132	tRNA methyltransferase activity
M_macarthurae_002500_glycosyltransferase_[Microbacterium]	GO:0032553	0.14493	ribonucleotide binding
M_macarthurae_002500_glycosyltransferase_[Microbacterium]	GO:0032555	0.12704	purine ribonucleotide binding
M_macarthurae_002500_glycosyltransferase_[Microbacterium]	GO:0035639	0.1237	purine ribonucleoside triphosphate binding
M_macarthurae_002500_glycosyltransferase_[Microbacterium]	GO:0017076	0.12338	purine nucleotide binding
M_macarthurae_001733_enoyl-CoA_hydratase/isomerase_family_protein_[Microbacterium]	GO:0016835	0.45521	carbon-oxygen lyase activity
M_macarthurae_001733_enoyl-CoA_hydratase/isomerase_family_protein_[Microbacterium]	GO:0016836	0.31175	hydro-lyase activity
M_macarthurae_001733_enoyl-CoA_hydratase/isomerase_family_protein_[Microbacterium]	GO:0000287	0.11046	magnesium ion binding
M_macarthurae_001733_enoyl-CoA_hydratase/isomerase_family_protein_[Microbacterium]	GO:0097367	0.10852	carbohydrate derivative binding
M_macarthurae_001733_enoyl-CoA_hydratase/isomerase_family_protein_[Microbacterium]	GO:0032559	0.10014	adenyl ribonucleotide binding
M_macarthurae_001192_AMP-binding_protein_[Microbacterium]	GO:0097367	0.57025	carbohydrate derivative binding
M_macarthurae_001192_AMP-binding_protein_[Microbacterium]	GO:0016874	0.56692	ligase activity
M_macarthurae_001192_AMP-binding_protein_[Microbacterium]	GO:0032555	0.56621	purine ribonucleotide binding
M_macarthurae_001192_AMP-binding_protein_[Microbacterium]	GO:0035639	0.56112	purine ribonucleoside triphosphate binding
M_macarthurae_001192_AMP-binding_protein_[Microbacterium]	GO:0017076	0.54719	purine nucleotide binding
M_macarthurae_001192_AMP-binding_protein_[Microbacterium]	GO:0032559	0.47774	adenyl ribonucleotide binding
M_macarthurae_001192_AMP-binding_protein_[Microbacterium]	GO:0005524	0.47492	ATP binding
M_macarthurae_001192_AMP-binding_protein_[Microbacterium]	GO:0030554	0.45919	adenyl nucleotide binding
M_macarthurae_001192_AMP-binding_protein_[Microbacterium]	GO:0016878	0.12024	acid-thiol ligase activity
M_macarthurae_001192_AMP-binding_protein_[Microbacterium]	GO:0016405	0.10468	CoA-ligase activity
M_macarthurae_001192_AMP-binding_protein_[Microbacterium]	GO:0016877	0.10011	ligase activity, forming carbon-sulfur bonds
M_macarthurae_001730_LysR_substrate-binding_domain-containing_protein_[Microbacterium]	GO:0003700	0.54479	DNA-binding transcription factor activity
M_macarthurae_001730_LysR_substrate-binding_domain-containing_protein_[Microbacterium]	GO:0140110	0.51338	transcription regulator activity
M_macarthurae_001730_LysR_substrate-binding_domain-containing_protein_[Microbacterium]	GO:0043565	0.17355	sequence-specific DNA binding
M_macarthurae_001517_ATP-binding_cassette_domain-containing_protein_[Microbacterium]	GO:0017076	0.99995	purine nucleotide binding
M_macarthurae_001517_ATP-binding_cassette_domain-containing_protein_[Microbacterium]	GO:0035639	0.99995	purine ribonucleoside triphosphate binding
M_macarthurae_001517_ATP-binding_cassette_domain-containing_protein_[Microbacterium]	GO:0032553	0.99994	ribonucleotide binding
M_macarthurae_001517_ATP-binding_cassette_domain-containing_protein_[Microbacterium]	GO:0097367	0.99993	carbohydrate derivative binding
M_macarthurae_001517_ATP-binding_cassette_domain-containing_protein_[Microbacterium]	GO:0032559	0.99981	adenyl ribonucleotide binding
M_macarthurae_001517_ATP-binding_cassette_domain-containing_protein_[Microbacterium]	GO:0030554	0.99981	adenyl nucleotide binding
M_macarthurae_001517_ATP-binding_cassette_domain-containing_protein_[Microbacterium]	GO:0005524	0.99981	ATP binding
M_macarthurae_001517_ATP-binding_cassette_domain-containing_protein_[Microbacterium]	GO:0016887	0.99251	ATPase activity
M_macarthurae_001517_ATP-binding_cassette_domain-containing_protein_[Microbacterium]	GO:0016818	0.98919	hydrolase activity, acting on acid anhydrides, in phosphorus-containing anhydrides
M_macarthurae_001517_ATP-binding_cassette_domain-containing_protein_[Microbacterium]	GO:0016817	0.98912	hydrolase activity, acting on acid anhydrides
M_macarthurae_001517_ATP-binding_cassette_domain-containing_protein_[Microbacterium]	GO:0016462	0.98813	pyrophosphatase activity
M_macarthurae_001517_ATP-binding_cassette_domain-containing_protein_[Microbacterium]	GO:0017111	0.98701	nucleoside-triphosphatase activity
M_macarthurae_001517_ATP-binding_cassette_domain-containing_protein_[Microbacterium]	GO:0015399	0.7156	primary active transmembrane transporter activity
M_macarthurae_001517_ATP-binding_cassette_domain-containing_protein_[Microbacterium]	GO:0005215	0.71079	transporter activity
M_macarthurae_001517_ATP-binding_cassette_domain-containing_protein_[Microbacterium]	GO:0042626	0.70485	ATPase-coupled transmembrane transporter activity
M_macarthurae_001517_ATP-binding_cassette_domain-containing_protein_[Microbacterium]	GO:0022804	0.68535	active transmembrane transporter activity
M_macarthurae_001517_ATP-binding_cassette_domain-containing_protein_[Microbacterium]	GO:0022857	0.65274	transmembrane transporter activity
M_macarthurae_001517_ATP-binding_cassette_domain-containing_protein_[Microbacterium]	GO:0042625	0.52063	ATPase-coupled ion transmembrane transporter activity
M_macarthurae_001517_ATP-binding_cassette_domain-containing_protein_[Microbacterium]	GO:0022853	0.48957	active ion transmembrane transporter activity
M_macarthurae_001517_ATP-binding_cassette_domain-containing_protein_[Microbacterium]	GO:0140359	0.47419	ABC-type transporter activity
M_macarthurae_001517_ATP-binding_cassette_domain-containing_protein_[Microbacterium]	GO:0015075	0.3679	ion transmembrane transporter activity
M_macarthurae_001517_ATP-binding_cassette_domain-containing_protein_[Microbacterium]	GO:0008509	0.36156	anion transmembrane transporter activity
M_macarthurae_002863_TraM_recognition_domain-containing_protein_[Microbacterium]	GO:0097367	0.70825	carbohydrate derivative binding
M_macarthurae_002863_TraM_recognition_domain-containing_protein_[Microbacterium]	GO:0032555	0.69728	purine ribonucleotide binding
M_macarthurae_002863_TraM_recognition_domain-containing_protein_[Microbacterium]	GO:0035639	0.69182	purine ribonucleoside triphosphate binding
M_macarthurae_002863_TraM_recognition_domain-containing_protein_[Microbacterium]	GO:0017076	0.66072	purine nucleotide binding
M_macarthurae_002863_TraM_recognition_domain-containing_protein_[Microbacterium]	GO:0032559	0.63364	adenyl ribonucleotide binding
M_macarthurae_002863_TraM_recognition_domain-containing_protein_[Microbacterium]	GO:0005524	0.63091	ATP binding
M_macarthurae_002863_TraM_recognition_domain-containing_protein_[Microbacterium]	GO:0030554	0.59429	adenyl nucleotide binding
M_macarthurae_001727_acyl-CoA_dehydrogenase_family_protein_[Microbacterium]	GO:0032553	0.15067	ribonucleotide binding
M_macarthurae_001727_acyl-CoA_dehydrogenase_family_protein_[Microbacterium]	GO:0017076	0.11542	purine nucleotide binding
M_macarthurae_001727_acyl-CoA_dehydrogenase_family_protein_[Microbacterium]	GO:0032555	0.11455	purine ribonucleotide binding
M_macarthurae_001727_acyl-CoA_dehydrogenase_family_protein_[Microbacterium]	GO:0035639	0.11236	purine ribonucleoside triphosphate binding
M_macarthurae_003004_recombinase_family_protein_[Microbacterium]	GO:0003735	0.18307	structural constituent of ribosome
M_macarthurae_003004_recombinase_family_protein_[Microbacterium]	GO:0003723	0.1701	RNA binding
M_macarthurae_003004_recombinase_family_protein_[Microbacterium]	GO:0005198	0.16203	structural molecule activity
M_macarthurae_000433_ABC_transporter_permease_subunit_[Microbacterium]	GO:0005215	0.11279	transporter activity
M_macarthurae_002230_polysaccharide_biosynthesis_tyrosine_autokinase_[Microbacterium]	GO:0032553	0.66792	ribonucleotide binding
M_macarthurae_002230_polysaccharide_biosynthesis_tyrosine_autokinase_[Microbacterium]	GO:0032555	0.63783	purine ribonucleotide binding
M_macarthurae_002230_polysaccharide_biosynthesis_tyrosine_autokinase_[Microbacterium]	GO:0017076	0.63551	purine nucleotide binding
M_macarthurae_002230_polysaccharide_biosynthesis_tyrosine_autokinase_[Microbacterium]	GO:0035639	0.63099	purine ribonucleoside triphosphate binding
M_macarthurae_002230_polysaccharide_biosynthesis_tyrosine_autokinase_[Microbacterium]	GO:0032559	0.57393	adenyl ribonucleotide binding
M_macarthurae_002230_polysaccharide_biosynthesis_tyrosine_autokinase_[Microbacterium]	GO:0030554	0.57356	adenyl nucleotide binding
M_macarthurae_002230_polysaccharide_biosynthesis_tyrosine_autokinase_[Microbacterium]	GO:0005524	0.57026	ATP binding
M_macarthurae_002230_polysaccharide_biosynthesis_tyrosine_autokinase_[Microbacterium]	GO:0016874	0.12141	ligase activity
M_macarthurae_002230_polysaccharide_biosynthesis_tyrosine_autokinase_[Microbacterium]	GO:0016818	0.11789	hydrolase activity, acting on acid anhydrides, in phosphorus-containing anhydrides
M_macarthurae_002230_polysaccharide_biosynthesis_tyrosine_autokinase_[Microbacterium]	GO:0016817	0.11782	hydrolase activity, acting on acid anhydrides
M_macarthurae_002230_polysaccharide_biosynthesis_tyrosine_autokinase_[Microbacterium]	GO:0016462	0.11664	pyrophosphatase activity
M_macarthurae_001410_DUF4209_domain-containing_protein_[Microbacterium]	GO:0097367	0.27665	carbohydrate derivative binding
M_macarthurae_001410_DUF4209_domain-containing_protein_[Microbacterium]	GO:0032553	0.2685	ribonucleotide binding
M_macarthurae_001410_DUF4209_domain-containing_protein_[Microbacterium]	GO:0032559	0.25376	adenyl ribonucleotide binding
M_macarthurae_001410_DUF4209_domain-containing_protein_[Microbacterium]	GO:0005524	0.25088	ATP binding
M_macarthurae_001410_DUF4209_domain-containing_protein_[Microbacterium]	GO:0017076	0.24529	purine nucleotide binding
M_macarthurae_001410_DUF4209_domain-containing_protein_[Microbacterium]	GO:0032555	0.22341	purine ribonucleotide binding
M_macarthurae_001410_DUF4209_domain-containing_protein_[Microbacterium]	GO:0035639	0.21914	purine ribonucleoside triphosphate binding
M_macarthurae_001410_DUF4209_domain-containing_protein_[Microbacterium]	GO:0140096	0.2038	catalytic activity, acting on a protein
M_macarthurae_001410_DUF4209_domain-containing_protein_[Microbacterium]	GO:0000287	0.10043	magnesium ion binding
M_macarthurae_001410_DUF4209_domain-containing_protein_[Microbacterium]	GO:0016874	0.10009	ligase activity
M_macarthurae_002866_helix-turn-helix_domain-containing_protein_[Microbacterium]	GO:0140110	0.20545	transcription regulator activity
M_macarthurae_002866_helix-turn-helix_domain-containing_protein_[Microbacterium]	GO:0003700	0.18396	DNA-binding transcription factor activity
M_macarthurae_002088_sugar-binding_transcriptional_regulator_[Microbacterium]	GO:0097367	0.12746	carbohydrate derivative binding
M_macarthurae_002088_sugar-binding_transcriptional_regulator_[Microbacterium]	GO:0032553	0.12084	ribonucleotide binding
M_macarthurae_002088_sugar-binding_transcriptional_regulator_[Microbacterium]	GO:0032555	0.11301	purine ribonucleotide binding
M_macarthurae_002088_sugar-binding_transcriptional_regulator_[Microbacterium]	GO:0017076	0.10376	purine nucleotide binding
M_macarthurae_002088_sugar-binding_transcriptional_regulator_[Microbacterium]	GO:0035639	0.10141	purine ribonucleoside triphosphate binding
M_macarthurae_001933_hypothetical_protein_JC-0055tmp_001933_[Microbacterium]	GO:0098772	0.14662	molecular function regulator
M_macarthurae_001933_hypothetical_protein_JC-0055tmp_001933_[Microbacterium]	GO:0003735	0.14089	structural constituent of ribosome
M_macarthurae_001933_hypothetical_protein_JC-0055tmp_001933_[Microbacterium]	GO:0140110	0.13646	transcription regulator activity
M_macarthurae_001933_hypothetical_protein_JC-0055tmp_001933_[Microbacterium]	GO:0019825	0.12812	oxygen binding
M_macarthurae_001933_hypothetical_protein_JC-0055tmp_001933_[Microbacterium]	GO:0005344	0.12737	oxygen carrier activity
M_macarthurae_001933_hypothetical_protein_JC-0055tmp_001933_[Microbacterium]	GO:0005198	0.12584	structural molecule activity
M_macarthurae_001933_hypothetical_protein_JC-0055tmp_001933_[Microbacterium]	GO:0003700	0.11912	DNA-binding transcription factor activity
M_macarthurae_001933_hypothetical_protein_JC-0055tmp_001933_[Microbacterium]	GO:0003723	0.11766	RNA binding
M_macarthurae_001933_hypothetical_protein_JC-0055tmp_001933_[Microbacterium]	GO:0015035	0.11565	protein disulfide oxidoreductase activity
M_macarthurae_001933_hypothetical_protein_JC-0055tmp_001933_[Microbacterium]	GO:0019843	0.11469	rRNA binding
M_macarthurae_001933_hypothetical_protein_JC-0055tmp_001933_[Microbacterium]	GO:0015036	0.1139	disulfide oxidoreductase activity
M_macarthurae_001933_hypothetical_protein_JC-0055tmp_001933_[Microbacterium]	GO:0070180	0.11214	large ribosomal subunit rRNA binding
M_macarthurae_001933_hypothetical_protein_JC-0055tmp_001933_[Microbacterium]	GO:0016788	0.1072	hydrolase activity, acting on ester bonds
M_macarthurae_001933_hypothetical_protein_JC-0055tmp_001933_[Microbacterium]	GO:0016829	0.10696	lyase activity
M_macarthurae_001933_hypothetical_protein_JC-0055tmp_001933_[Microbacterium]	GO:0009055	0.10282	electron transfer activity
M_macarthurae_001933_hypothetical_protein_JC-0055tmp_001933_[Microbacterium]	GO:0030234	0.10096	enzyme regulator activity
M_macarthurae_001933_hypothetical_protein_JC-0055tmp_001933_[Microbacterium]	GO:0046914	0.10069	transition metal ion binding
M_macarthurae_001933_hypothetical_protein_JC-0055tmp_001933_[Microbacterium]	GO:0004857	0.10053	enzyme inhibitor activity
M_macarthurae_001933_hypothetical_protein_JC-0055tmp_001933_[Microbacterium]	GO:0016667	0.10009	oxidoreductase activity, acting on a sulfur group of donors
M_macarthurae_001626_tyrosine-type_recombinase/integrase_[Microbacterium]	GO:0140097	0.12081	catalytic activity, acting on DNA
M_macarthurae_002501_glycosyltransferase_family_2_protein_[Microbacterium]	GO:0016788	0.11697	hydrolase activity, acting on ester bonds
M_macarthurae_002501_glycosyltransferase_family_2_protein_[Microbacterium]	GO:0003723	0.10838	RNA binding
M_macarthurae_002820_relaxase_domain-containing_protein_[Microbacterium]	GO:0035639	0.96737	purine ribonucleoside triphosphate binding
M_macarthurae_002820_relaxase_domain-containing_protein_[Microbacterium]	GO:0017076	0.96561	purine nucleotide binding
M_macarthurae_002820_relaxase_domain-containing_protein_[Microbacterium]	GO:0097367	0.96525	carbohydrate derivative binding
M_macarthurae_002820_relaxase_domain-containing_protein_[Microbacterium]	GO:0032553	0.9647	ribonucleotide binding
M_macarthurae_002820_relaxase_domain-containing_protein_[Microbacterium]	GO:0032559	0.60375	adenyl ribonucleotide binding
M_macarthurae_002820_relaxase_domain-containing_protein_[Microbacterium]	GO:0005524	0.60235	ATP binding
M_macarthurae_002820_relaxase_domain-containing_protein_[Microbacterium]	GO:0030554	0.58518	adenyl nucleotide binding
M_macarthurae_002820_relaxase_domain-containing_protein_[Microbacterium]	GO:0017111	0.31666	nucleoside-triphosphatase activity
M_macarthurae_002820_relaxase_domain-containing_protein_[Microbacterium]	GO:0016462	0.23392	pyrophosphatase activity
M_macarthurae_002820_relaxase_domain-containing_protein_[Microbacterium]	GO:0016818	0.2285	hydrolase activity, acting on acid anhydrides, in phosphorus-containing anhydrides
M_macarthurae_002820_relaxase_domain-containing_protein_[Microbacterium]	GO:0016817	0.2283	hydrolase activity, acting on acid anhydrides
M_macarthurae_002820_relaxase_domain-containing_protein_[Microbacterium]	GO:0016887	0.10284	ATPase activity
M_macarthurae_001932_DUF3225_domain-containing_protein_[Microbacterium]	GO:0032553	0.42801	ribonucleotide binding
M_macarthurae_001932_DUF3225_domain-containing_protein_[Microbacterium]	GO:0032555	0.3697	purine ribonucleotide binding
M_macarthurae_001932_DUF3225_domain-containing_protein_[Microbacterium]	GO:0035639	0.36958	purine ribonucleoside triphosphate binding
M_macarthurae_001932_DUF3225_domain-containing_protein_[Microbacterium]	GO:0017076	0.35731	purine nucleotide binding
M_macarthurae_001932_DUF3225_domain-containing_protein_[Microbacterium]	GO:0005524	0.33149	ATP binding
M_macarthurae_001932_DUF3225_domain-containing_protein_[Microbacterium]	GO:0032559	0.33119	adenyl ribonucleotide binding
M_macarthurae_001932_DUF3225_domain-containing_protein_[Microbacterium]	GO:0030554	0.31955	adenyl nucleotide binding
M_macarthurae_001932_DUF3225_domain-containing_protein_[Microbacterium]	GO:0016810	0.19645	hydrolase activity, acting on carbon-nitrogen (but not peptide) bonds
M_macarthurae_001932_DUF3225_domain-containing_protein_[Microbacterium]	GO:0016874	0.11767	ligase activity
M_macarthurae_001932_DUF3225_domain-containing_protein_[Microbacterium]	GO:0140098	0.11299	catalytic activity, acting on RNA
M_macarthurae_002846_ImmA/IrrE_family_metallo-endopeptidase_[Microbacterium]	GO:0008237	0.17179	metallopeptidase activity
M_macarthurae_002846_ImmA/IrrE_family_metallo-endopeptidase_[Microbacterium]	GO:0140096	0.12585	catalytic activity, acting on a protein
M_macarthurae_002846_ImmA/IrrE_family_metallo-endopeptidase_[Microbacterium]	GO:0008233	0.11454	peptidase activity
M_macarthurae_001715_dihydrofolate_reductase_family_protein_[Microbacterium]	GO:0032553	0.11364	ribonucleotide binding
M_macarthurae_001715_dihydrofolate_reductase_family_protein_[Microbacterium]	GO:0003677	0.1051	DNA binding
M_macarthurae_001715_dihydrofolate_reductase_family_protein_[Microbacterium]	GO:0016829	0.1014	lyase activity
M_macarthurae_001732_3-hydroxyacyl-CoA_dehydrogenase_family_protein_[Microbacterium]	GO:0016616	0.67693	oxidoreductase activity, acting on the CH-OH group of donors, NAD or NADP as acceptor
M_macarthurae_001732_3-hydroxyacyl-CoA_dehydrogenase_family_protein_[Microbacterium]	GO:0051287	0.41296	NAD binding
M_macarthurae_001732_3-hydroxyacyl-CoA_dehydrogenase_family_protein_[Microbacterium]	GO:0050661	0.37718	NADP binding
M_macarthurae_001732_3-hydroxyacyl-CoA_dehydrogenase_family_protein_[Microbacterium]	GO:0050660	0.23743	flavin adenine dinucleotide binding
Protein	GO_term/EC_number	Score	GO_term/EC_number name
M_macarthurae_000986_DNA_polymerase_III_subunit_gamma_and_tau_[Microbacterium]	GO:0016043	0.67463	cellular component organization
M_macarthurae_000986_DNA_polymerase_III_subunit_gamma_and_tau_[Microbacterium]	GO:0006996	0.38191	organelle organization
M_macarthurae_000986_DNA_polymerase_III_subunit_gamma_and_tau_[Microbacterium]	GO:0016070	0.37894	RNA metabolic process
M_macarthurae_000986_DNA_polymerase_III_subunit_gamma_and_tau_[Microbacterium]	GO:0006950	0.32557	response to stress
M_macarthurae_000986_DNA_polymerase_III_subunit_gamma_and_tau_[Microbacterium]	GO:0044085	0.27177	cellular component biogenesis
M_macarthurae_000986_DNA_polymerase_III_subunit_gamma_and_tau_[Microbacterium]	GO:0033554	0.24979	cellular response to stress
M_macarthurae_000986_DNA_polymerase_III_subunit_gamma_and_tau_[Microbacterium]	GO:0051276	0.24478	chromosome organization
M_macarthurae_000986_DNA_polymerase_III_subunit_gamma_and_tau_[Microbacterium]	GO:0022607	0.24459	cellular component assembly
M_macarthurae_000986_DNA_polymerase_III_subunit_gamma_and_tau_[Microbacterium]	GO:0043933	0.24038	protein-containing complex subunit organization
M_macarthurae_000986_DNA_polymerase_III_subunit_gamma_and_tau_[Microbacterium]	GO:0051716	0.20643	cellular response to stimulus
M_macarthurae_000986_DNA_polymerase_III_subunit_gamma_and_tau_[Microbacterium]	GO:0009628	0.1993	response to abiotic stimulus
M_macarthurae_000986_DNA_polymerase_III_subunit_gamma_and_tau_[Microbacterium]	GO:0065003	0.16715	protein-containing complex assembly
M_macarthurae_000986_DNA_polymerase_III_subunit_gamma_and_tau_[Microbacterium]	GO:0006396	0.14717	RNA processing
M_macarthurae_000986_DNA_polymerase_III_subunit_gamma_and_tau_[Microbacterium]	GO:0034660	0.13813	ncRNA metabolic process
M_macarthurae_000986_DNA_polymerase_III_subunit_gamma_and_tau_[Microbacterium]	GO:0019222	0.1261	regulation of metabolic process
M_macarthurae_000986_DNA_polymerase_III_subunit_gamma_and_tau_[Microbacterium]	GO:0060255	0.12532	regulation of macromolecule metabolic process
M_macarthurae_000986_DNA_polymerase_III_subunit_gamma_and_tau_[Microbacterium]	GO:0034622	0.11173	cellular protein-containing complex assembly
M_macarthurae_002497_glucose-1-phosphate_thymidylyltransferase_RfbA_[Microbacterium]	GO:0000271	0.89286	polysaccharide biosynthetic process
M_macarthurae_002497_glucose-1-phosphate_thymidylyltransferase_RfbA_[Microbacterium]	GO:0033692	0.88003	cellular polysaccharide biosynthetic process
M_macarthurae_002497_glucose-1-phosphate_thymidylyltransferase_RfbA_[Microbacterium]	GO:0005975	0.8754	carbohydrate metabolic process
M_macarthurae_002497_glucose-1-phosphate_thymidylyltransferase_RfbA_[Microbacterium]	GO:0044264	0.87452	cellular polysaccharide metabolic process
M_macarthurae_002497_glucose-1-phosphate_thymidylyltransferase_RfbA_[Microbacterium]	GO:0005976	0.87072	polysaccharide metabolic process
M_macarthurae_002497_glucose-1-phosphate_thymidylyltransferase_RfbA_[Microbacterium]	GO:0016051	0.86264	carbohydrate biosynthetic process
M_macarthurae_002497_glucose-1-phosphate_thymidylyltransferase_RfbA_[Microbacterium]	GO:0044262	0.81614	cellular carbohydrate metabolic process
M_macarthurae_002497_glucose-1-phosphate_thymidylyltransferase_RfbA_[Microbacterium]	GO:0009225	0.48302	nucleotide-sugar metabolic process
M_macarthurae_002497_glucose-1-phosphate_thymidylyltransferase_RfbA_[Microbacterium]	GO:1901137	0.41513	carbohydrate derivative biosynthetic process
M_macarthurae_002497_glucose-1-phosphate_thymidylyltransferase_RfbA_[Microbacterium]	GO:0045226	0.40472	extracellular polysaccharide biosynthetic process
M_macarthurae_002497_glucose-1-phosphate_thymidylyltransferase_RfbA_[Microbacterium]	GO:0046379	0.40253	extracellular polysaccharide metabolic process
M_macarthurae_002497_glucose-1-phosphate_thymidylyltransferase_RfbA_[Microbacterium]	GO:1901135	0.38885	carbohydrate derivative metabolic process
M_macarthurae_002497_glucose-1-phosphate_thymidylyltransferase_RfbA_[Microbacterium]	GO:0009226	0.37042	nucleotide-sugar biosynthetic process
M_macarthurae_002497_glucose-1-phosphate_thymidylyltransferase_RfbA_[Microbacterium]	GO:0055086	0.25402	nucleobase-containing small molecule metabolic process
M_macarthurae_002497_glucose-1-phosphate_thymidylyltransferase_RfbA_[Microbacterium]	GO:0044255	0.24977	cellular lipid metabolic process
M_macarthurae_002497_glucose-1-phosphate_thymidylyltransferase_RfbA_[Microbacterium]	GO:0006629	0.22178	lipid metabolic process
M_macarthurae_002497_glucose-1-phosphate_thymidylyltransferase_RfbA_[Microbacterium]	GO:1903509	0.22134	liposaccharide metabolic process
M_macarthurae_002497_glucose-1-phosphate_thymidylyltransferase_RfbA_[Microbacterium]	GO:0008653	0.21903	lipopolysaccharide metabolic process
M_macarthurae_002497_glucose-1-phosphate_thymidylyltransferase_RfbA_[Microbacterium]	GO:0009103	0.21844	lipopolysaccharide biosynthetic process
M_macarthurae_002497_glucose-1-phosphate_thymidylyltransferase_RfbA_[Microbacterium]	GO:0008610	0.19477	lipid biosynthetic process
M_macarthurae_002497_glucose-1-phosphate_thymidylyltransferase_RfbA_[Microbacterium]	GO:0009250	0.1477	glucan biosynthetic process
M_macarthurae_002497_glucose-1-phosphate_thymidylyltransferase_RfbA_[Microbacterium]	GO:0006793	0.14246	phosphorus metabolic process
M_macarthurae_002497_glucose-1-phosphate_thymidylyltransferase_RfbA_[Microbacterium]	GO:0044283	0.12563	small molecule biosynthetic process
M_macarthurae_002497_glucose-1-phosphate_thymidylyltransferase_RfbA_[Microbacterium]	GO:0006073	0.11933	cellular glucan metabolic process
M_macarthurae_002497_glucose-1-phosphate_thymidylyltransferase_RfbA_[Microbacterium]	GO:0044042	0.11879	glucan metabolic process
M_macarthurae_002497_glucose-1-phosphate_thymidylyltransferase_RfbA_[Microbacterium]	GO:0034654	0.1118	nucleobase-containing compound biosynthetic process
M_macarthurae_002614_transcription_termination_factor_Rho_[Microbacterium]	GO:0051171	0.83514	regulation of nitrogen compound metabolic process
M_macarthurae_002614_transcription_termination_factor_Rho_[Microbacterium]	GO:0019222	0.82069	regulation of metabolic process
M_macarthurae_002614_transcription_termination_factor_Rho_[Microbacterium]	GO:0080090	0.81836	regulation of primary metabolic process
M_macarthurae_002614_transcription_termination_factor_Rho_[Microbacterium]	GO:0060255	0.80888	regulation of macromolecule metabolic process
M_macarthurae_002614_transcription_termination_factor_Rho_[Microbacterium]	GO:0016070	0.74231	RNA metabolic process
M_macarthurae_002614_transcription_termination_factor_Rho_[Microbacterium]	GO:0010556	0.64464	regulation of macromolecule biosynthetic process
M_macarthurae_002614_transcription_termination_factor_Rho_[Microbacterium]	GO:0010468	0.60204	regulation of gene expression
M_macarthurae_002614_transcription_termination_factor_Rho_[Microbacterium]	GO:2000112	0.5888	regulation of cellular macromolecule biosynthetic process
M_macarthurae_002614_transcription_termination_factor_Rho_[Microbacterium]	GO:0009889	0.4919	regulation of biosynthetic process
M_macarthurae_002614_transcription_termination_factor_Rho_[Microbacterium]	GO:0031326	0.44774	regulation of cellular biosynthetic process
M_macarthurae_002614_transcription_termination_factor_Rho_[Microbacterium]	GO:0006325	0.35847	chromatin organization
M_macarthurae_002614_transcription_termination_factor_Rho_[Microbacterium]	GO:0016043	0.25822	cellular component organization
M_macarthurae_002614_transcription_termination_factor_Rho_[Microbacterium]	GO:0019219	0.16615	regulation of nucleobase-containing compound metabolic process
M_macarthurae_002614_transcription_termination_factor_Rho_[Microbacterium]	GO:0051252	0.16443	regulation of RNA metabolic process
M_macarthurae_002614_transcription_termination_factor_Rho_[Microbacterium]	GO:0097659	0.14803	nucleic acid-templated transcription
M_macarthurae_002614_transcription_termination_factor_Rho_[Microbacterium]	GO:0006351	0.14628	transcription, DNA-templated
M_macarthurae_002614_transcription_termination_factor_Rho_[Microbacterium]	GO:1903506	0.14522	regulation of nucleic acid-templated transcription
M_macarthurae_002614_transcription_termination_factor_Rho_[Microbacterium]	GO:2001141	0.13668	regulation of RNA biosynthetic process
M_macarthurae_002614_transcription_termination_factor_Rho_[Microbacterium]	GO:0010605	0.13131	negative regulation of macromolecule metabolic process
M_macarthurae_002614_transcription_termination_factor_Rho_[Microbacterium]	GO:0032774	0.1252	RNA biosynthetic process
M_macarthurae_002614_transcription_termination_factor_Rho_[Microbacterium]	GO:0006355	0.1213	regulation of transcription, DNA-templated
M_macarthurae_000422_signal_recognition_particle_protein_[Microbacterium]	GO:0006810	0.48583	transport
M_macarthurae_000422_signal_recognition_particle_protein_[Microbacterium]	GO:0033036	0.35164	macromolecule localization
M_macarthurae_000422_signal_recognition_particle_protein_[Microbacterium]	GO:0043436	0.34656	oxoacid metabolic process
M_macarthurae_000422_signal_recognition_particle_protein_[Microbacterium]	GO:0006082	0.34142	organic acid metabolic process
M_macarthurae_000422_signal_recognition_particle_protein_[Microbacterium]	GO:0006811	0.32669	ion transport
M_macarthurae_000422_signal_recognition_particle_protein_[Microbacterium]	GO:0019752	0.30694	carboxylic acid metabolic process
M_macarthurae_000422_signal_recognition_particle_protein_[Microbacterium]	GO:0006820	0.25321	anion transport
M_macarthurae_000422_signal_recognition_particle_protein_[Microbacterium]	GO:0071702	0.25027	organic substance transport
M_macarthurae_000422_signal_recognition_particle_protein_[Microbacterium]	GO:0045184	0.18818	establishment of protein localization
M_macarthurae_000422_signal_recognition_particle_protein_[Microbacterium]	GO:0008104	0.18413	protein localization
M_macarthurae_000422_signal_recognition_particle_protein_[Microbacterium]	GO:0015833	0.14672	peptide transport
M_macarthurae_000422_signal_recognition_particle_protein_[Microbacterium]	GO:0015031	0.14474	protein transport
M_macarthurae_000422_signal_recognition_particle_protein_[Microbacterium]	GO:0042886	0.13007	amide transport
M_macarthurae_000422_signal_recognition_particle_protein_[Microbacterium]	GO:0071705	0.12092	nitrogen compound transport
M_macarthurae_000422_signal_recognition_particle_protein_[Microbacterium]	GO:0006520	0.10438	cellular amino acid metabolic process
M_macarthurae_000422_signal_recognition_particle_protein_[Microbacterium]	GO:0051641	0.10337	cellular localization
M_macarthurae_001430_sugar_ABC_transporter_substrate-binding_protein_[Microbacterium]	GO:0051234	0.99752	establishment of localization
M_macarthurae_001430_sugar_ABC_transporter_substrate-binding_protein_[Microbacterium]	GO:0006811	0.98011	ion transport
M_macarthurae_001430_sugar_ABC_transporter_substrate-binding_protein_[Microbacterium]	GO:0055085	0.95061	transmembrane transport
M_macarthurae_001430_sugar_ABC_transporter_substrate-binding_protein_[Microbacterium]	GO:0006820	0.94828	anion transport
M_macarthurae_001430_sugar_ABC_transporter_substrate-binding_protein_[Microbacterium]	GO:0071702	0.91278	organic substance transport
M_macarthurae_001430_sugar_ABC_transporter_substrate-binding_protein_[Microbacterium]	GO:0008643	0.89994	carbohydrate transport
M_macarthurae_001430_sugar_ABC_transporter_substrate-binding_protein_[Microbacterium]	GO:0006865	0.207	amino acid transport
M_macarthurae_001430_sugar_ABC_transporter_substrate-binding_protein_[Microbacterium]	GO:0098656	0.12008	anion transmembrane transport
M_macarthurae_001430_sugar_ABC_transporter_substrate-binding_protein_[Microbacterium]	GO:0071705	0.11909	nitrogen compound transport
M_macarthurae_001599_NAD-dependent_succinate-semialdehyde_dehydrogenase_[Microbacterium]	GO:0019752	0.6926	carboxylic acid metabolic process
M_macarthurae_001599_NAD-dependent_succinate-semialdehyde_dehydrogenase_[Microbacterium]	GO:0043436	0.68905	oxoacid metabolic process
M_macarthurae_001599_NAD-dependent_succinate-semialdehyde_dehydrogenase_[Microbacterium]	GO:0009056	0.46776	catabolic process
M_macarthurae_001599_NAD-dependent_succinate-semialdehyde_dehydrogenase_[Microbacterium]	GO:0006520	0.35957	cellular amino acid metabolic process
M_macarthurae_001599_NAD-dependent_succinate-semialdehyde_dehydrogenase_[Microbacterium]	GO:0044248	0.35762	cellular catabolic process
M_macarthurae_001599_NAD-dependent_succinate-semialdehyde_dehydrogenase_[Microbacterium]	GO:1901575	0.32847	organic substance catabolic process
M_macarthurae_001599_NAD-dependent_succinate-semialdehyde_dehydrogenase_[Microbacterium]	GO:0043648	0.31587	dicarboxylic acid metabolic process
M_macarthurae_001599_NAD-dependent_succinate-semialdehyde_dehydrogenase_[Microbacterium]	GO:0046395	0.24629	carboxylic acid catabolic process
M_macarthurae_001599_NAD-dependent_succinate-semialdehyde_dehydrogenase_[Microbacterium]	GO:0016054	0.24407	organic acid catabolic process
M_macarthurae_001599_NAD-dependent_succinate-semialdehyde_dehydrogenase_[Microbacterium]	GO:1901605	0.24113	alpha-amino acid metabolic process
M_macarthurae_001599_NAD-dependent_succinate-semialdehyde_dehydrogenase_[Microbacterium]	GO:0044282	0.23341	small molecule catabolic process
M_macarthurae_001599_NAD-dependent_succinate-semialdehyde_dehydrogenase_[Microbacterium]	GO:1901565	0.14523	organonitrogen compound catabolic process
M_macarthurae_001599_NAD-dependent_succinate-semialdehyde_dehydrogenase_[Microbacterium]	GO:0006536	0.12716	glutamate metabolic process
M_macarthurae_000337_isoleucine--tRNA_ligase_[Microbacterium]	GO:0043436	1	oxoacid metabolic process
M_macarthurae_000337_isoleucine--tRNA_ligase_[Microbacterium]	GO:0043604	1	amide biosynthetic process
M_macarthurae_000337_isoleucine--tRNA_ligase_[Microbacterium]	GO:0043043	1	peptide biosynthetic process
M_macarthurae_000337_isoleucine--tRNA_ligase_[Microbacterium]	GO:0043039	1	tRNA aminoacylation
M_macarthurae_000337_isoleucine--tRNA_ligase_[Microbacterium]	GO:0006399	1	tRNA metabolic process
M_macarthurae_000337_isoleucine--tRNA_ligase_[Microbacterium]	GO:0006082	1	organic acid metabolic process
M_macarthurae_000337_isoleucine--tRNA_ligase_[Microbacterium]	GO:0034660	1	ncRNA metabolic process
M_macarthurae_000337_isoleucine--tRNA_ligase_[Microbacterium]	GO:0043603	1	cellular amide metabolic process
M_macarthurae_000337_isoleucine--tRNA_ligase_[Microbacterium]	GO:0006520	1	cellular amino acid metabolic process
M_macarthurae_000337_isoleucine--tRNA_ligase_[Microbacterium]	GO:0006412	1	translation
M_macarthurae_000337_isoleucine--tRNA_ligase_[Microbacterium]	GO:0019752	1	carboxylic acid metabolic process
M_macarthurae_000337_isoleucine--tRNA_ligase_[Microbacterium]	GO:0006418	1	tRNA aminoacylation for protein translation
M_macarthurae_000337_isoleucine--tRNA_ligase_[Microbacterium]	GO:0043038	1	amino acid activation
M_macarthurae_000337_isoleucine--tRNA_ligase_[Microbacterium]	GO:0006518	1	peptide metabolic process
M_macarthurae_000337_isoleucine--tRNA_ligase_[Microbacterium]	GO:0106074	0.99989	aminoacyl-tRNA metabolism involved in translational fidelity
M_macarthurae_000337_isoleucine--tRNA_ligase_[Microbacterium]	GO:0006450	0.99986	regulation of translational fidelity
M_macarthurae_000337_isoleucine--tRNA_ligase_[Microbacterium]	GO:0065008	0.99929	regulation of biological quality
M_macarthurae_002024_hypothetical_protein_JC-0055tmp_002024_[Microbacterium]	GO:0006810	0.30125	transport
M_macarthurae_002024_hypothetical_protein_JC-0055tmp_002024_[Microbacterium]	GO:0006811	0.15514	ion transport
M_macarthurae_002024_hypothetical_protein_JC-0055tmp_002024_[Microbacterium]	GO:0051716	0.1293	cellular response to stimulus
M_macarthurae_002024_hypothetical_protein_JC-0055tmp_002024_[Microbacterium]	GO:0016043	0.10535	cellular component organization
M_macarthurae_002024_hypothetical_protein_JC-0055tmp_002024_[Microbacterium]	GO:0007154	0.10504	cell communication
M_macarthurae_002024_hypothetical_protein_JC-0055tmp_002024_[Microbacterium]	GO:0044419	0.10326	biological process involved in interspecies interaction between organisms
M_macarthurae_002503_UDP-galactopyranose_mutase_[Microbacterium]	GO:1901575	0.18361	organic substance catabolic process
M_macarthurae_002503_UDP-galactopyranose_mutase_[Microbacterium]	GO:0006082	0.16143	organic acid metabolic process
M_macarthurae_002503_UDP-galactopyranose_mutase_[Microbacterium]	GO:0043436	0.1517	oxoacid metabolic process
M_macarthurae_002503_UDP-galactopyranose_mutase_[Microbacterium]	GO:0019752	0.12714	carboxylic acid metabolic process
M_macarthurae_002503_UDP-galactopyranose_mutase_[Microbacterium]	GO:0006629	0.11738	lipid metabolic process
M_macarthurae_002503_UDP-galactopyranose_mutase_[Microbacterium]	GO:1901565	0.10077	organonitrogen compound catabolic process
M_macarthurae_000126_tryptophan_synthase_subunit_beta_[Microbacterium]	GO:0006568	1	tryptophan metabolic process
M_macarthurae_000126_tryptophan_synthase_subunit_beta_[Microbacterium]	GO:0008652	1	cellular amino acid biosynthetic process
M_macarthurae_000126_tryptophan_synthase_subunit_beta_[Microbacterium]	GO:0042430	1	indole-containing compound metabolic process
M_macarthurae_000126_tryptophan_synthase_subunit_beta_[Microbacterium]	GO:0044283	1	small molecule biosynthetic process
M_macarthurae_000126_tryptophan_synthase_subunit_beta_[Microbacterium]	GO:0009073	1	aromatic amino acid family biosynthetic process
M_macarthurae_000126_tryptophan_synthase_subunit_beta_[Microbacterium]	GO:0043436	1	oxoacid metabolic process
M_macarthurae_000126_tryptophan_synthase_subunit_beta_[Microbacterium]	GO:0006586	1	indolalkylamine metabolic process
M_macarthurae_000126_tryptophan_synthase_subunit_beta_[Microbacterium]	GO:0000162	1	tryptophan biosynthetic process
M_macarthurae_000126_tryptophan_synthase_subunit_beta_[Microbacterium]	GO:0046394	1	carboxylic acid biosynthetic process
M_macarthurae_000126_tryptophan_synthase_subunit_beta_[Microbacterium]	GO:0006082	1	organic acid metabolic process
M_macarthurae_000126_tryptophan_synthase_subunit_beta_[Microbacterium]	GO:0042401	1	cellular biogenic amine biosynthetic process
M_macarthurae_000126_tryptophan_synthase_subunit_beta_[Microbacterium]	GO:0009308	1	amine metabolic process
M_macarthurae_000126_tryptophan_synthase_subunit_beta_[Microbacterium]	GO:0044106	1	cellular amine metabolic process
M_macarthurae_000126_tryptophan_synthase_subunit_beta_[Microbacterium]	GO:0006576	1	cellular biogenic amine metabolic process
M_macarthurae_000126_tryptophan_synthase_subunit_beta_[Microbacterium]	GO:0006520	1	cellular amino acid metabolic process
M_macarthurae_000126_tryptophan_synthase_subunit_beta_[Microbacterium]	GO:0019752	1	carboxylic acid metabolic process
M_macarthurae_000126_tryptophan_synthase_subunit_beta_[Microbacterium]	GO:0009309	1	amine biosynthetic process
M_macarthurae_000126_tryptophan_synthase_subunit_beta_[Microbacterium]	GO:0042435	1	indole-containing compound biosynthetic process
M_macarthurae_000126_tryptophan_synthase_subunit_beta_[Microbacterium]	GO:1901605	1	alpha-amino acid metabolic process
M_macarthurae_000126_tryptophan_synthase_subunit_beta_[Microbacterium]	GO:0016053	1	organic acid biosynthetic process
M_macarthurae_000126_tryptophan_synthase_subunit_beta_[Microbacterium]	GO:1901607	1	alpha-amino acid biosynthetic process
M_macarthurae_000126_tryptophan_synthase_subunit_beta_[Microbacterium]	GO:0009072	1	aromatic amino acid family metabolic process
M_macarthurae_001598_SDR_family_oxidoreductase_[Microbacterium]	GO:0006066	0.44705	alcohol metabolic process
M_macarthurae_001598_SDR_family_oxidoreductase_[Microbacterium]	GO:0005975	0.42949	carbohydrate metabolic process
M_macarthurae_001598_SDR_family_oxidoreductase_[Microbacterium]	GO:0009056	0.38213	catabolic process
M_macarthurae_001598_SDR_family_oxidoreductase_[Microbacterium]	GO:0044248	0.34648	cellular catabolic process
M_macarthurae_001598_SDR_family_oxidoreductase_[Microbacterium]	GO:0044282	0.33819	small molecule catabolic process
M_macarthurae_001598_SDR_family_oxidoreductase_[Microbacterium]	GO:0006629	0.33527	lipid metabolic process
M_macarthurae_001598_SDR_family_oxidoreductase_[Microbacterium]	GO:1901575	0.32212	organic substance catabolic process
M_macarthurae_001598_SDR_family_oxidoreductase_[Microbacterium]	GO:0044255	0.31677	cellular lipid metabolic process
M_macarthurae_001598_SDR_family_oxidoreductase_[Microbacterium]	GO:0008610	0.24384	lipid biosynthetic process
M_macarthurae_001598_SDR_family_oxidoreductase_[Microbacterium]	GO:0032787	0.14399	monocarboxylic acid metabolic process
M_macarthurae_001598_SDR_family_oxidoreductase_[Microbacterium]	GO:0044283	0.13676	small molecule biosynthetic process
M_macarthurae_001598_SDR_family_oxidoreductase_[Microbacterium]	GO:0019752	0.13642	carboxylic acid metabolic process
M_macarthurae_001598_SDR_family_oxidoreductase_[Microbacterium]	GO:0019751	0.13394	polyol metabolic process
M_macarthurae_001598_SDR_family_oxidoreductase_[Microbacterium]	GO:0006082	0.12423	organic acid metabolic process
M_macarthurae_001598_SDR_family_oxidoreductase_[Microbacterium]	GO:0043436	0.12308	oxoacid metabolic process
M_macarthurae_001598_SDR_family_oxidoreductase_[Microbacterium]	GO:1901135	0.10289	carbohydrate derivative metabolic process
M_macarthurae_000332_Rne/Rng_family_ribonuclease_[Microbacterium]	GO:0010468	0.70743	regulation of gene expression
M_macarthurae_000332_Rne/Rng_family_ribonuclease_[Microbacterium]	GO:0097659	0.63488	nucleic acid-templated transcription
M_macarthurae_000332_Rne/Rng_family_ribonuclease_[Microbacterium]	GO:0006351	0.61847	transcription, DNA-templated
M_macarthurae_000332_Rne/Rng_family_ribonuclease_[Microbacterium]	GO:0060255	0.60227	regulation of macromolecule metabolic process
M_macarthurae_000332_Rne/Rng_family_ribonuclease_[Microbacterium]	GO:0034654	0.59442	nucleobase-containing compound biosynthetic process
M_macarthurae_000332_Rne/Rng_family_ribonuclease_[Microbacterium]	GO:0032774	0.58734	RNA biosynthetic process
M_macarthurae_000332_Rne/Rng_family_ribonuclease_[Microbacterium]	GO:0010556	0.56627	regulation of macromolecule biosynthetic process
M_macarthurae_000332_Rne/Rng_family_ribonuclease_[Microbacterium]	GO:2000112	0.52422	regulation of cellular macromolecule biosynthetic process
M_macarthurae_000332_Rne/Rng_family_ribonuclease_[Microbacterium]	GO:0051252	0.51116	regulation of RNA metabolic process
M_macarthurae_000332_Rne/Rng_family_ribonuclease_[Microbacterium]	GO:0031326	0.50437	regulation of cellular biosynthetic process
M_macarthurae_000332_Rne/Rng_family_ribonuclease_[Microbacterium]	GO:0019219	0.49746	regulation of nucleobase-containing compound metabolic process
M_macarthurae_000332_Rne/Rng_family_ribonuclease_[Microbacterium]	GO:0009889	0.49093	regulation of biosynthetic process
M_macarthurae_000332_Rne/Rng_family_ribonuclease_[Microbacterium]	GO:0051171	0.47232	regulation of nitrogen compound metabolic process
M_macarthurae_000332_Rne/Rng_family_ribonuclease_[Microbacterium]	GO:0019222	0.4701	regulation of metabolic process
M_macarthurae_000332_Rne/Rng_family_ribonuclease_[Microbacterium]	GO:0080090	0.46522	regulation of primary metabolic process
M_macarthurae_000332_Rne/Rng_family_ribonuclease_[Microbacterium]	GO:0016043	0.45867	cellular component organization
M_macarthurae_000332_Rne/Rng_family_ribonuclease_[Microbacterium]	GO:2001141	0.45649	regulation of RNA biosynthetic process
M_macarthurae_000332_Rne/Rng_family_ribonuclease_[Microbacterium]	GO:1903506	0.42459	regulation of nucleic acid-templated transcription
M_macarthurae_000332_Rne/Rng_family_ribonuclease_[Microbacterium]	GO:0006355	0.4073	regulation of transcription, DNA-templated
M_macarthurae_000332_Rne/Rng_family_ribonuclease_[Microbacterium]	GO:0006396	0.36367	RNA processing
M_macarthurae_000332_Rne/Rng_family_ribonuclease_[Microbacterium]	GO:0031323	0.35498	regulation of cellular metabolic process
M_macarthurae_000332_Rne/Rng_family_ribonuclease_[Microbacterium]	GO:0044085	0.27924	cellular component biogenesis
M_macarthurae_000332_Rne/Rng_family_ribonuclease_[Microbacterium]	GO:0051276	0.26504	chromosome organization
M_macarthurae_000332_Rne/Rng_family_ribonuclease_[Microbacterium]	GO:0010629	0.20674	negative regulation of gene expression
M_macarthurae_000332_Rne/Rng_family_ribonuclease_[Microbacterium]	GO:0006996	0.19388	organelle organization
M_macarthurae_000332_Rne/Rng_family_ribonuclease_[Microbacterium]	GO:0006325	0.18861	chromatin organization
M_macarthurae_000332_Rne/Rng_family_ribonuclease_[Microbacterium]	GO:0034660	0.18317	ncRNA metabolic process
M_macarthurae_000332_Rne/Rng_family_ribonuclease_[Microbacterium]	GO:0022613	0.17401	ribonucleoprotein complex biogenesis
M_macarthurae_000332_Rne/Rng_family_ribonuclease_[Microbacterium]	GO:0010605	0.1561	negative regulation of macromolecule metabolic process
M_macarthurae_000332_Rne/Rng_family_ribonuclease_[Microbacterium]	GO:0009892	0.12357	negative regulation of metabolic process
M_macarthurae_000332_Rne/Rng_family_ribonuclease_[Microbacterium]	GO:0022607	0.12023	cellular component assembly
M_macarthurae_000332_Rne/Rng_family_ribonuclease_[Microbacterium]	GO:0042254	0.11394	ribosome biogenesis
M_macarthurae_000332_Rne/Rng_family_ribonuclease_[Microbacterium]	GO:0034470	0.11375	ncRNA processing
M_macarthurae_000332_Rne/Rng_family_ribonuclease_[Microbacterium]	GO:0043933	0.10238	protein-containing complex subunit organization
M_macarthurae_002829_hypothetical_protein_JC-0055tmp_002829_[Microbacterium]	GO:0031323	0.48505	regulation of cellular metabolic process
M_macarthurae_002829_hypothetical_protein_JC-0055tmp_002829_[Microbacterium]	GO:0051171	0.42675	regulation of nitrogen compound metabolic process
M_macarthurae_002829_hypothetical_protein_JC-0055tmp_002829_[Microbacterium]	GO:0080090	0.42634	regulation of primary metabolic process
M_macarthurae_002829_hypothetical_protein_JC-0055tmp_002829_[Microbacterium]	GO:0060255	0.41869	regulation of macromolecule metabolic process
M_macarthurae_002829_hypothetical_protein_JC-0055tmp_002829_[Microbacterium]	GO:0051716	0.3686	cellular response to stimulus
M_macarthurae_002829_hypothetical_protein_JC-0055tmp_002829_[Microbacterium]	GO:0097659	0.3266	nucleic acid-templated transcription
M_macarthurae_002829_hypothetical_protein_JC-0055tmp_002829_[Microbacterium]	GO:0010468	0.32494	regulation of gene expression
M_macarthurae_002829_hypothetical_protein_JC-0055tmp_002829_[Microbacterium]	GO:0032774	0.32308	RNA biosynthetic process
M_macarthurae_002829_hypothetical_protein_JC-0055tmp_002829_[Microbacterium]	GO:0009889	0.31498	regulation of biosynthetic process
M_macarthurae_002829_hypothetical_protein_JC-0055tmp_002829_[Microbacterium]	GO:0006351	0.31194	transcription, DNA-templated
M_macarthurae_002829_hypothetical_protein_JC-0055tmp_002829_[Microbacterium]	GO:0016070	0.30916	RNA metabolic process
M_macarthurae_002829_hypothetical_protein_JC-0055tmp_002829_[Microbacterium]	GO:0031326	0.30381	regulation of cellular biosynthetic process
M_macarthurae_002829_hypothetical_protein_JC-0055tmp_002829_[Microbacterium]	GO:0051252	0.30327	regulation of RNA metabolic process
M_macarthurae_002829_hypothetical_protein_JC-0055tmp_002829_[Microbacterium]	GO:0034654	0.29866	nucleobase-containing compound biosynthetic process
M_macarthurae_002829_hypothetical_protein_JC-0055tmp_002829_[Microbacterium]	GO:0010556	0.29444	regulation of macromolecule biosynthetic process
M_macarthurae_002829_hypothetical_protein_JC-0055tmp_002829_[Microbacterium]	GO:0019219	0.29116	regulation of nucleobase-containing compound metabolic process
M_macarthurae_002829_hypothetical_protein_JC-0055tmp_002829_[Microbacterium]	GO:2000112	0.28629	regulation of cellular macromolecule biosynthetic process
M_macarthurae_002829_hypothetical_protein_JC-0055tmp_002829_[Microbacterium]	GO:1903506	0.28375	regulation of nucleic acid-templated transcription
M_macarthurae_002829_hypothetical_protein_JC-0055tmp_002829_[Microbacterium]	GO:2001141	0.28331	regulation of RNA biosynthetic process
M_macarthurae_002829_hypothetical_protein_JC-0055tmp_002829_[Microbacterium]	GO:0006355	0.27712	regulation of transcription, DNA-templated
M_macarthurae_002829_hypothetical_protein_JC-0055tmp_002829_[Microbacterium]	GO:0016043	0.26149	cellular component organization
M_macarthurae_002829_hypothetical_protein_JC-0055tmp_002829_[Microbacterium]	GO:0042221	0.23743	response to chemical
M_macarthurae_002829_hypothetical_protein_JC-0055tmp_002829_[Microbacterium]	GO:0006996	0.19709	organelle organization
M_macarthurae_002829_hypothetical_protein_JC-0055tmp_002829_[Microbacterium]	GO:0006366	0.19703	transcription by RNA polymerase II
M_macarthurae_002829_hypothetical_protein_JC-0055tmp_002829_[Microbacterium]	GO:0032502	0.18874	developmental process
M_macarthurae_002829_hypothetical_protein_JC-0055tmp_002829_[Microbacterium]	GO:0048522	0.18083	positive regulation of cellular process
M_macarthurae_002829_hypothetical_protein_JC-0055tmp_002829_[Microbacterium]	GO:0048518	0.1789	positive regulation of biological process
M_macarthurae_002829_hypothetical_protein_JC-0055tmp_002829_[Microbacterium]	GO:0032501	0.17729	multicellular organismal process
M_macarthurae_002829_hypothetical_protein_JC-0055tmp_002829_[Microbacterium]	GO:0070887	0.17083	cellular response to chemical stimulus
M_macarthurae_002829_hypothetical_protein_JC-0055tmp_002829_[Microbacterium]	GO:0006357	0.16142	regulation of transcription by RNA polymerase II
M_macarthurae_002829_hypothetical_protein_JC-0055tmp_002829_[Microbacterium]	GO:0048519	0.16038	negative regulation of biological process
M_macarthurae_002829_hypothetical_protein_JC-0055tmp_002829_[Microbacterium]	GO:0006950	0.16017	response to stress
M_macarthurae_002829_hypothetical_protein_JC-0055tmp_002829_[Microbacterium]	GO:0048856	0.15875	anatomical structure development
M_macarthurae_002829_hypothetical_protein_JC-0055tmp_002829_[Microbacterium]	GO:0007275	0.14855	multicellular organism development
M_macarthurae_002829_hypothetical_protein_JC-0055tmp_002829_[Microbacterium]	GO:0048523	0.13663	negative regulation of cellular process
M_macarthurae_002829_hypothetical_protein_JC-0055tmp_002829_[Microbacterium]	GO:0009892	0.125	negative regulation of metabolic process
M_macarthurae_002829_hypothetical_protein_JC-0055tmp_002829_[Microbacterium]	GO:0009891	0.12208	positive regulation of biosynthetic process
M_macarthurae_002829_hypothetical_protein_JC-0055tmp_002829_[Microbacterium]	GO:0010605	0.12149	negative regulation of macromolecule metabolic process
M_macarthurae_002829_hypothetical_protein_JC-0055tmp_002829_[Microbacterium]	GO:0009893	0.11954	positive regulation of metabolic process
M_macarthurae_002829_hypothetical_protein_JC-0055tmp_002829_[Microbacterium]	GO:0031328	0.11036	positive regulation of cellular biosynthetic process
M_macarthurae_002829_hypothetical_protein_JC-0055tmp_002829_[Microbacterium]	GO:0033554	0.11018	cellular response to stress
M_macarthurae_002829_hypothetical_protein_JC-0055tmp_002829_[Microbacterium]	GO:0065008	0.10961	regulation of biological quality
M_macarthurae_002829_hypothetical_protein_JC-0055tmp_002829_[Microbacterium]	GO:0022607	0.10906	cellular component assembly
M_macarthurae_002829_hypothetical_protein_JC-0055tmp_002829_[Microbacterium]	GO:0031324	0.10892	negative regulation of cellular metabolic process
M_macarthurae_002829_hypothetical_protein_JC-0055tmp_002829_[Microbacterium]	GO:0010604	0.10725	positive regulation of macromolecule metabolic process
M_macarthurae_002829_hypothetical_protein_JC-0055tmp_002829_[Microbacterium]	GO:0007154	0.10704	cell communication
M_macarthurae_002829_hypothetical_protein_JC-0055tmp_002829_[Microbacterium]	GO:0051172	0.10435	negative regulation of nitrogen compound metabolic process
M_macarthurae_002829_hypothetical_protein_JC-0055tmp_002829_[Microbacterium]	GO:0031325	0.10332	positive regulation of cellular metabolic process
M_macarthurae_002829_hypothetical_protein_JC-0055tmp_002829_[Microbacterium]	GO:0048731	0.10311	system development
M_macarthurae_002829_hypothetical_protein_JC-0055tmp_002829_[Microbacterium]	GO:0010557	0.10144	positive regulation of macromolecule biosynthetic process
M_macarthurae_001539_hypothetical_protein_JC-0055tmp_001539_[Microbacterium]	GO:0051234	0.20655	establishment of localization
M_macarthurae_000796_class_Ib_ribonucleoside-diphosphate_reductase_assembly_flavoprotein_NrdI_[Microbacterium]	GO:0006091	0.12266	generation of precursor metabolites and energy
M_macarthurae_001268_iron_chelate_uptake_ABC_transporter_family_permease_subunit_[Microbacterium]	GO:0006810	0.93526	transport
M_macarthurae_001268_iron_chelate_uptake_ABC_transporter_family_permease_subunit_[Microbacterium]	GO:0055085	0.7345	transmembrane transport
M_macarthurae_001268_iron_chelate_uptake_ABC_transporter_family_permease_subunit_[Microbacterium]	GO:0006811	0.70133	ion transport
M_macarthurae_001268_iron_chelate_uptake_ABC_transporter_family_permease_subunit_[Microbacterium]	GO:0000041	0.43613	transition metal ion transport
M_macarthurae_001268_iron_chelate_uptake_ABC_transporter_family_permease_subunit_[Microbacterium]	GO:0006812	0.30998	cation transport
M_macarthurae_001268_iron_chelate_uptake_ABC_transporter_family_permease_subunit_[Microbacterium]	GO:0006820	0.1849	anion transport
M_macarthurae_001268_iron_chelate_uptake_ABC_transporter_family_permease_subunit_[Microbacterium]	GO:0034220	0.14198	ion transmembrane transport
M_macarthurae_001268_iron_chelate_uptake_ABC_transporter_family_permease_subunit_[Microbacterium]	GO:0071702	0.12242	organic substance transport
M_macarthurae_001268_iron_chelate_uptake_ABC_transporter_family_permease_subunit_[Microbacterium]	GO:0006826	0.12053	iron ion transport
M_macarthurae_001268_iron_chelate_uptake_ABC_transporter_family_permease_subunit_[Microbacterium]	GO:0098655	0.11954	cation transmembrane transport
M_macarthurae_001268_iron_chelate_uptake_ABC_transporter_family_permease_subunit_[Microbacterium]	GO:0055076	0.11526	transition metal ion homeostasis
M_macarthurae_001268_iron_chelate_uptake_ABC_transporter_family_permease_subunit_[Microbacterium]	GO:0065008	0.11122	regulation of biological quality
M_macarthurae_000430_ABC_transporter_ATP-binding_protein_[Microbacterium]	GO:0051234	0.99373	establishment of localization
M_macarthurae_000430_ABC_transporter_ATP-binding_protein_[Microbacterium]	GO:0006811	0.94532	ion transport
M_macarthurae_000430_ABC_transporter_ATP-binding_protein_[Microbacterium]	GO:0055085	0.87079	transmembrane transport
M_macarthurae_000430_ABC_transporter_ATP-binding_protein_[Microbacterium]	GO:0006820	0.86344	anion transport
M_macarthurae_000430_ABC_transporter_ATP-binding_protein_[Microbacterium]	GO:0034220	0.59854	ion transmembrane transport
M_macarthurae_000430_ABC_transporter_ATP-binding_protein_[Microbacterium]	GO:0071702	0.57471	organic substance transport
M_macarthurae_000430_ABC_transporter_ATP-binding_protein_[Microbacterium]	GO:0098656	0.40579	anion transmembrane transport
M_macarthurae_000430_ABC_transporter_ATP-binding_protein_[Microbacterium]	GO:0006812	0.36888	cation transport
M_macarthurae_000430_ABC_transporter_ATP-binding_protein_[Microbacterium]	GO:0071705	0.34438	nitrogen compound transport
M_macarthurae_000430_ABC_transporter_ATP-binding_protein_[Microbacterium]	GO:0015698	0.23288	inorganic anion transport
M_macarthurae_000430_ABC_transporter_ATP-binding_protein_[Microbacterium]	GO:0072348	0.20856	sulfur compound transport
M_macarthurae_000430_ABC_transporter_ATP-binding_protein_[Microbacterium]	GO:0098655	0.17473	cation transmembrane transport
M_macarthurae_000430_ABC_transporter_ATP-binding_protein_[Microbacterium]	GO:0098660	0.11255	inorganic ion transmembrane transport
M_macarthurae_000430_ABC_transporter_ATP-binding_protein_[Microbacterium]	GO:0000041	0.10307	transition metal ion transport
M_macarthurae_002502_GtrA_family_protein_[Microbacterium]	GO:0051234	0.26063	establishment of localization
M_macarthurae_002502_GtrA_family_protein_[Microbacterium]	GO:0006810	0.23433	transport
M_macarthurae_002502_GtrA_family_protein_[Microbacterium]	GO:0006811	0.22933	ion transport
M_macarthurae_002502_GtrA_family_protein_[Microbacterium]	GO:0007154	0.20139	cell communication
M_macarthurae_002502_GtrA_family_protein_[Microbacterium]	GO:0023052	0.18829	signaling
M_macarthurae_002502_GtrA_family_protein_[Microbacterium]	GO:0007165	0.17803	signal transduction
M_macarthurae_002502_GtrA_family_protein_[Microbacterium]	GO:0055085	0.15264	transmembrane transport
M_macarthurae_002502_GtrA_family_protein_[Microbacterium]	GO:0034220	0.1402	ion transmembrane transport
M_macarthurae_002502_GtrA_family_protein_[Microbacterium]	GO:0006812	0.10637	cation transport
M_macarthurae_002502_GtrA_family_protein_[Microbacterium]	GO:0036211	0.10431	protein modification process
M_macarthurae_002502_GtrA_family_protein_[Microbacterium]	GO:0006464	0.10384	cellular protein modification process
M_macarthurae_002502_GtrA_family_protein_[Microbacterium]	GO:0016043	0.1019	cellular component organization
M_macarthurae_002855_DUF6112_family_protein_[Microbacterium]	GO:0006810	0.18751	transport
M_macarthurae_002855_DUF6112_family_protein_[Microbacterium]	GO:0051716	0.16863	cellular response to stimulus
M_macarthurae_002855_DUF6112_family_protein_[Microbacterium]	GO:0055085	0.14375	transmembrane transport
M_macarthurae_002855_DUF6112_family_protein_[Microbacterium]	GO:0006811	0.14055	ion transport
M_macarthurae_002832_metal-sensitive_transcriptional_regulator_[Microbacterium]	GO:0044403	0.38693	biological process involved in symbiotic interaction
M_macarthurae_002832_metal-sensitive_transcriptional_regulator_[Microbacterium]	GO:0044419	0.32301	biological process involved in interspecies interaction between organisms
M_macarthurae_002832_metal-sensitive_transcriptional_regulator_[Microbacterium]	GO:0016070	0.16632	RNA metabolic process
M_macarthurae_002832_metal-sensitive_transcriptional_regulator_[Microbacterium]	GO:0051701	0.15568	biological process involved in interaction with host
M_macarthurae_002832_metal-sensitive_transcriptional_regulator_[Microbacterium]	GO:0019058	0.15283	viral life cycle
M_macarthurae_002832_metal-sensitive_transcriptional_regulator_[Microbacterium]	GO:0006793	0.14981	phosphorus metabolic process
M_macarthurae_002832_metal-sensitive_transcriptional_regulator_[Microbacterium]	GO:0006796	0.13912	phosphate-containing compound metabolic process
M_macarthurae_002832_metal-sensitive_transcriptional_regulator_[Microbacterium]	GO:0034654	0.13335	nucleobase-containing compound biosynthetic process
M_macarthurae_002832_metal-sensitive_transcriptional_regulator_[Microbacterium]	GO:0032774	0.10281	RNA biosynthetic process
M_macarthurae_000428_cysteine_hydrolase_[Microbacterium]	GO:0006766	0.19231	vitamin metabolic process
M_macarthurae_000428_cysteine_hydrolase_[Microbacterium]	GO:0044283	0.15522	small molecule biosynthetic process
M_macarthurae_000428_cysteine_hydrolase_[Microbacterium]	GO:0042364	0.13222	water-soluble vitamin biosynthetic process
M_macarthurae_000428_cysteine_hydrolase_[Microbacterium]	GO:0009110	0.13016	vitamin biosynthetic process
M_macarthurae_001722_hypothetical_protein_JC-0055tmp_001722_[Microbacterium]	GO:0051234	0.16891	establishment of localization
M_macarthurae_001722_hypothetical_protein_JC-0055tmp_001722_[Microbacterium]	GO:0006810	0.16589	transport
M_macarthurae_001722_hypothetical_protein_JC-0055tmp_001722_[Microbacterium]	GO:0016043	0.13923	cellular component organization
M_macarthurae_001722_hypothetical_protein_JC-0055tmp_001722_[Microbacterium]	GO:0065008	0.11278	regulation of biological quality
M_macarthurae_001729_glucose_1-dehydrogenase_[Microbacterium]	GO:0006082	0.17804	organic acid metabolic process
M_macarthurae_001729_glucose_1-dehydrogenase_[Microbacterium]	GO:0044248	0.16724	cellular catabolic process
M_macarthurae_001729_glucose_1-dehydrogenase_[Microbacterium]	GO:0006629	0.16382	lipid metabolic process
M_macarthurae_001729_glucose_1-dehydrogenase_[Microbacterium]	GO:0043436	0.16082	oxoacid metabolic process
M_macarthurae_001729_glucose_1-dehydrogenase_[Microbacterium]	GO:0019752	0.15871	carboxylic acid metabolic process
M_macarthurae_001729_glucose_1-dehydrogenase_[Microbacterium]	GO:0016999	0.15583	antibiotic metabolic process
M_macarthurae_001729_glucose_1-dehydrogenase_[Microbacterium]	GO:0032787	0.15407	monocarboxylic acid metabolic process
M_macarthurae_001729_glucose_1-dehydrogenase_[Microbacterium]	GO:0019439	0.15079	aromatic compound catabolic process
M_macarthurae_001729_glucose_1-dehydrogenase_[Microbacterium]	GO:0017144	0.14419	drug metabolic process
M_macarthurae_001729_glucose_1-dehydrogenase_[Microbacterium]	GO:0017000	0.14197	antibiotic biosynthetic process
M_macarthurae_001729_glucose_1-dehydrogenase_[Microbacterium]	GO:0044255	0.12527	cellular lipid metabolic process
M_macarthurae_001729_glucose_1-dehydrogenase_[Microbacterium]	GO:1901575	0.11826	organic substance catabolic process
M_macarthurae_002478_Maf_family_nucleotide_pyrophosphatase_[Microbacterium]	GO:0019637	0.22549	organophosphate metabolic process
M_macarthurae_002478_Maf_family_nucleotide_pyrophosphatase_[Microbacterium]	GO:0006793	0.22485	phosphorus metabolic process
M_macarthurae_002478_Maf_family_nucleotide_pyrophosphatase_[Microbacterium]	GO:0006796	0.14361	phosphate-containing compound metabolic process
M_macarthurae_002478_Maf_family_nucleotide_pyrophosphatase_[Microbacterium]	GO:0006753	0.10819	nucleoside phosphate metabolic process
M_macarthurae_002814_DNA_cytosine_methyltransferase_[Microbacterium]	GO:0006950	0.23968	response to stress
M_macarthurae_002814_DNA_cytosine_methyltransferase_[Microbacterium]	GO:0051716	0.17897	cellular response to stimulus
M_macarthurae_002814_DNA_cytosine_methyltransferase_[Microbacterium]	GO:0033554	0.10896	cellular response to stress
M_macarthurae_001597_FAD-binding_oxidoreductase_[Microbacterium]	GO:0006793	0.1495	phosphorus metabolic process
M_macarthurae_001597_FAD-binding_oxidoreductase_[Microbacterium]	GO:0006796	0.13214	phosphate-containing compound metabolic process
M_macarthurae_001597_FAD-binding_oxidoreductase_[Microbacterium]	GO:0006259	0.12967	DNA metabolic process
M_macarthurae_001597_FAD-binding_oxidoreductase_[Microbacterium]	GO:0090305	0.10886	nucleic acid phosphodiester bond hydrolysis
M_macarthurae_001597_FAD-binding_oxidoreductase_[Microbacterium]	GO:0016070	0.10654	RNA metabolic process
M_macarthurae_000413_helix-turn-helix_transcriptional_regulator_[Microbacterium]	GO:0090305	0.44412	nucleic acid phosphodiester bond hydrolysis
M_macarthurae_000413_helix-turn-helix_transcriptional_regulator_[Microbacterium]	GO:0034660	0.24832	ncRNA metabolic process
M_macarthurae_000413_helix-turn-helix_transcriptional_regulator_[Microbacterium]	GO:0034470	0.2235	ncRNA processing
M_macarthurae_000413_helix-turn-helix_transcriptional_regulator_[Microbacterium]	GO:0006396	0.20203	RNA processing
M_macarthurae_000413_helix-turn-helix_transcriptional_regulator_[Microbacterium]	GO:0006399	0.10174	tRNA metabolic process
M_macarthurae_002665_translation_initiation_factor_IF-2_[Microbacterium]	GO:0042254	0.12326	ribosome biogenesis
M_macarthurae_000183_pyridoxal_kinase_PdxY_[Microbacterium]	GO:0006793	1	phosphorus metabolic process
M_macarthurae_000183_pyridoxal_kinase_PdxY_[Microbacterium]	GO:0009110	0.99999	vitamin biosynthetic process
M_macarthurae_000183_pyridoxal_kinase_PdxY_[Microbacterium]	GO:0042364	0.99999	water-soluble vitamin biosynthetic process
M_macarthurae_000183_pyridoxal_kinase_PdxY_[Microbacterium]	GO:0006766	0.99999	vitamin metabolic process
M_macarthurae_000183_pyridoxal_kinase_PdxY_[Microbacterium]	GO:0006767	0.99998	water-soluble vitamin metabolic process
M_macarthurae_000183_pyridoxal_kinase_PdxY_[Microbacterium]	GO:0019637	0.99994	organophosphate metabolic process
M_macarthurae_000183_pyridoxal_kinase_PdxY_[Microbacterium]	GO:0072524	0.99992	pyridine-containing compound metabolic process
M_macarthurae_000183_pyridoxal_kinase_PdxY_[Microbacterium]	GO:0090407	0.9998	organophosphate biosynthetic process
M_macarthurae_000183_pyridoxal_kinase_PdxY_[Microbacterium]	GO:0042819	0.99906	vitamin B6 biosynthetic process
M_macarthurae_000183_pyridoxal_kinase_PdxY_[Microbacterium]	GO:0042816	0.99892	vitamin B6 metabolic process
M_macarthurae_000183_pyridoxal_kinase_PdxY_[Microbacterium]	GO:0044283	0.99889	small molecule biosynthetic process
M_macarthurae_000183_pyridoxal_kinase_PdxY_[Microbacterium]	GO:0072525	0.9988	pyridine-containing compound biosynthetic process
M_macarthurae_000183_pyridoxal_kinase_PdxY_[Microbacterium]	GO:0016310	0.99766	phosphorylation
M_macarthurae_000183_pyridoxal_kinase_PdxY_[Microbacterium]	GO:1901617	0.9965	organic hydroxy compound biosynthetic process
M_macarthurae_000183_pyridoxal_kinase_PdxY_[Microbacterium]	GO:0042822	0.99586	pyridoxal phosphate metabolic process
M_macarthurae_000183_pyridoxal_kinase_PdxY_[Microbacterium]	GO:0042823	0.99578	pyridoxal phosphate biosynthetic process
M_macarthurae_000183_pyridoxal_kinase_PdxY_[Microbacterium]	GO:0046184	0.99389	aldehyde biosynthetic process
M_macarthurae_000183_pyridoxal_kinase_PdxY_[Microbacterium]	GO:0006081	0.99183	cellular aldehyde metabolic process
M_macarthurae_000183_pyridoxal_kinase_PdxY_[Microbacterium]	GO:1901615	0.98014	organic hydroxy compound metabolic process
M_macarthurae_000183_pyridoxal_kinase_PdxY_[Microbacterium]	GO:0043094	0.54589	cellular metabolic compound salvage
M_macarthurae_000183_pyridoxal_kinase_PdxY_[Microbacterium]	GO:0072527	0.24701	pyrimidine-containing compound metabolic process
M_macarthurae_001431_alpha-L-arabinofuranosidase_[Microbacterium]	GO:0044262	0.18289	cellular carbohydrate metabolic process
M_macarthurae_001431_alpha-L-arabinofuranosidase_[Microbacterium]	GO:0019321	0.11754	pentose metabolic process
M_macarthurae_001431_alpha-L-arabinofuranosidase_[Microbacterium]	GO:0005996	0.11425	monosaccharide metabolic process
M_macarthurae_001873_phosphoribosylformylglycinamidine_synthase_subunit_PurL_[Microbacterium]	GO:0006163	0.99998	purine nucleotide metabolic process
M_macarthurae_001873_phosphoribosylformylglycinamidine_synthase_subunit_PurL_[Microbacterium]	GO:1901135	0.99997	carbohydrate derivative metabolic process
M_macarthurae_001873_phosphoribosylformylglycinamidine_synthase_subunit_PurL_[Microbacterium]	GO:0019693	0.99996	ribose phosphate metabolic process
M_macarthurae_001873_phosphoribosylformylglycinamidine_synthase_subunit_PurL_[Microbacterium]	GO:0009259	0.99996	ribonucleotide metabolic process
M_macarthurae_001873_phosphoribosylformylglycinamidine_synthase_subunit_PurL_[Microbacterium]	GO:0072521	0.99993	purine-containing compound metabolic process
M_macarthurae_001873_phosphoribosylformylglycinamidine_synthase_subunit_PurL_[Microbacterium]	GO:0009117	0.99967	nucleotide metabolic process
M_macarthurae_001873_phosphoribosylformylglycinamidine_synthase_subunit_PurL_[Microbacterium]	GO:0006753	0.99951	nucleoside phosphate metabolic process
M_macarthurae_001873_phosphoribosylformylglycinamidine_synthase_subunit_PurL_[Microbacterium]	GO:0019637	0.99951	organophosphate metabolic process
M_macarthurae_001873_phosphoribosylformylglycinamidine_synthase_subunit_PurL_[Microbacterium]	GO:0055086	0.99941	nucleobase-containing small molecule metabolic process
M_macarthurae_001873_phosphoribosylformylglycinamidine_synthase_subunit_PurL_[Microbacterium]	GO:0009123	0.99932	nucleoside monophosphate metabolic process
M_macarthurae_001873_phosphoribosylformylglycinamidine_synthase_subunit_PurL_[Microbacterium]	GO:0006164	0.99932	purine nucleotide biosynthetic process
M_macarthurae_001873_phosphoribosylformylglycinamidine_synthase_subunit_PurL_[Microbacterium]	GO:0009167	0.99931	purine ribonucleoside monophosphate metabolic process
M_macarthurae_001873_phosphoribosylformylglycinamidine_synthase_subunit_PurL_[Microbacterium]	GO:0009152	0.99927	purine ribonucleotide biosynthetic process
M_macarthurae_001873_phosphoribosylformylglycinamidine_synthase_subunit_PurL_[Microbacterium]	GO:0090407	0.99925	organophosphate biosynthetic process
M_macarthurae_001873_phosphoribosylformylglycinamidine_synthase_subunit_PurL_[Microbacterium]	GO:0009126	0.99923	purine nucleoside monophosphate metabolic process
M_macarthurae_001873_phosphoribosylformylglycinamidine_synthase_subunit_PurL_[Microbacterium]	GO:0009161	0.99911	ribonucleoside monophosphate metabolic process
M_macarthurae_001873_phosphoribosylformylglycinamidine_synthase_subunit_PurL_[Microbacterium]	GO:0046390	0.99909	ribose phosphate biosynthetic process
M_macarthurae_001873_phosphoribosylformylglycinamidine_synthase_subunit_PurL_[Microbacterium]	GO:0006796	0.99863	phosphate-containing compound metabolic process
M_macarthurae_001873_phosphoribosylformylglycinamidine_synthase_subunit_PurL_[Microbacterium]	GO:0009260	0.99847	ribonucleotide biosynthetic process
M_macarthurae_001873_phosphoribosylformylglycinamidine_synthase_subunit_PurL_[Microbacterium]	GO:0009124	0.99816	nucleoside monophosphate biosynthetic process
M_macarthurae_001873_phosphoribosylformylglycinamidine_synthase_subunit_PurL_[Microbacterium]	GO:0009165	0.99808	nucleotide biosynthetic process
M_macarthurae_001873_phosphoribosylformylglycinamidine_synthase_subunit_PurL_[Microbacterium]	GO:0009127	0.99771	purine nucleoside monophosphate biosynthetic process
M_macarthurae_001873_phosphoribosylformylglycinamidine_synthase_subunit_PurL_[Microbacterium]	GO:0009168	0.99766	purine ribonucleoside monophosphate biosynthetic process
M_macarthurae_001873_phosphoribosylformylglycinamidine_synthase_subunit_PurL_[Microbacterium]	GO:0009156	0.99762	ribonucleoside monophosphate biosynthetic process
M_macarthurae_001873_phosphoribosylformylglycinamidine_synthase_subunit_PurL_[Microbacterium]	GO:0072522	0.99619	purine-containing compound biosynthetic process
M_macarthurae_001873_phosphoribosylformylglycinamidine_synthase_subunit_PurL_[Microbacterium]	GO:1901137	0.99587	carbohydrate derivative biosynthetic process
M_macarthurae_001873_phosphoribosylformylglycinamidine_synthase_subunit_PurL_[Microbacterium]	GO:1901293	0.99533	nucleoside phosphate biosynthetic process
M_macarthurae_001873_phosphoribosylformylglycinamidine_synthase_subunit_PurL_[Microbacterium]	GO:0006793	0.99394	phosphorus metabolic process
M_macarthurae_001873_phosphoribosylformylglycinamidine_synthase_subunit_PurL_[Microbacterium]	GO:0034654	0.98157	nucleobase-containing compound biosynthetic process
M_macarthurae_001873_phosphoribosylformylglycinamidine_synthase_subunit_PurL_[Microbacterium]	GO:0006189	0.66218	'de novo' IMP biosynthetic process
M_macarthurae_001873_phosphoribosylformylglycinamidine_synthase_subunit_PurL_[Microbacterium]	GO:0046040	0.5566	IMP metabolic process
M_macarthurae_001873_phosphoribosylformylglycinamidine_synthase_subunit_PurL_[Microbacterium]	GO:0006188	0.52237	IMP biosynthetic process
M_macarthurae_000426_cysteine_hydrolase_[Microbacterium]	GO:0006082	0.14232	organic acid metabolic process
M_macarthurae_000426_cysteine_hydrolase_[Microbacterium]	GO:0043436	0.13075	oxoacid metabolic process
M_macarthurae_002442_TRAP_transporter_small_permease_[Microbacterium]	GO:0006810	0.74672	transport
M_macarthurae_002442_TRAP_transporter_small_permease_[Microbacterium]	GO:0055085	0.69776	transmembrane transport
M_macarthurae_002442_TRAP_transporter_small_permease_[Microbacterium]	GO:0006811	0.62235	ion transport
M_macarthurae_002442_TRAP_transporter_small_permease_[Microbacterium]	GO:0034220	0.38932	ion transmembrane transport
M_macarthurae_002442_TRAP_transporter_small_permease_[Microbacterium]	GO:0006812	0.22167	cation transport
M_macarthurae_002442_TRAP_transporter_small_permease_[Microbacterium]	GO:0098655	0.19039	cation transmembrane transport
M_macarthurae_002442_TRAP_transporter_small_permease_[Microbacterium]	GO:0098660	0.18902	inorganic ion transmembrane transport
M_macarthurae_002442_TRAP_transporter_small_permease_[Microbacterium]	GO:0033036	0.18449	macromolecule localization
M_macarthurae_002442_TRAP_transporter_small_permease_[Microbacterium]	GO:0006820	0.18281	anion transport
M_macarthurae_002442_TRAP_transporter_small_permease_[Microbacterium]	GO:0071702	0.1755	organic substance transport
M_macarthurae_002442_TRAP_transporter_small_permease_[Microbacterium]	GO:0098662	0.15128	inorganic cation transmembrane transport
M_macarthurae_002442_TRAP_transporter_small_permease_[Microbacterium]	GO:0071705	0.10731	nitrogen compound transport
M_macarthurae_002442_TRAP_transporter_small_permease_[Microbacterium]	GO:0065008	0.10015	regulation of biological quality
M_macarthurae_000894_DNA_modification_methylase_[Microbacterium]	GO:0006091	0.23392	generation of precursor metabolites and energy
M_macarthurae_000894_DNA_modification_methylase_[Microbacterium]	GO:0042221	0.16009	response to chemical
M_macarthurae_000894_DNA_modification_methylase_[Microbacterium]	GO:0006508	0.15826	proteolysis
M_macarthurae_000894_DNA_modification_methylase_[Microbacterium]	GO:0050790	0.15613	regulation of catalytic activity
M_macarthurae_000894_DNA_modification_methylase_[Microbacterium]	GO:0065009	0.14777	regulation of molecular function
M_macarthurae_000894_DNA_modification_methylase_[Microbacterium]	GO:0043086	0.10398	negative regulation of catalytic activity
M_macarthurae_002492_ABC_transporter_ATP-binding_protein_[Microbacterium]	GO:0006950	0.27249	response to stress
M_macarthurae_002492_ABC_transporter_ATP-binding_protein_[Microbacterium]	GO:0006810	0.22371	transport
M_macarthurae_002492_ABC_transporter_ATP-binding_protein_[Microbacterium]	GO:0051234	0.22133	establishment of localization
M_macarthurae_002492_ABC_transporter_ATP-binding_protein_[Microbacterium]	GO:0042221	0.18991	response to chemical
M_macarthurae_002492_ABC_transporter_ATP-binding_protein_[Microbacterium]	GO:0016043	0.18985	cellular component organization
M_macarthurae_002492_ABC_transporter_ATP-binding_protein_[Microbacterium]	GO:0055085	0.17608	transmembrane transport
M_macarthurae_002492_ABC_transporter_ATP-binding_protein_[Microbacterium]	GO:0033554	0.17091	cellular response to stress
M_macarthurae_002492_ABC_transporter_ATP-binding_protein_[Microbacterium]	GO:0019222	0.16835	regulation of metabolic process
M_macarthurae_002492_ABC_transporter_ATP-binding_protein_[Microbacterium]	GO:0006811	0.16513	ion transport
M_macarthurae_002492_ABC_transporter_ATP-binding_protein_[Microbacterium]	GO:0042592	0.14917	homeostatic process
M_macarthurae_002492_ABC_transporter_ATP-binding_protein_[Microbacterium]	GO:0031323	0.14835	regulation of cellular metabolic process
M_macarthurae_002492_ABC_transporter_ATP-binding_protein_[Microbacterium]	GO:0048519	0.14257	negative regulation of biological process
M_macarthurae_002492_ABC_transporter_ATP-binding_protein_[Microbacterium]	GO:0000041	0.13026	transition metal ion transport
M_macarthurae_002492_ABC_transporter_ATP-binding_protein_[Microbacterium]	GO:0043603	0.1287	cellular amide metabolic process
M_macarthurae_002492_ABC_transporter_ATP-binding_protein_[Microbacterium]	GO:0009605	0.12808	response to external stimulus
M_macarthurae_002492_ABC_transporter_ATP-binding_protein_[Microbacterium]	GO:0044419	0.12743	biological process involved in interspecies interaction between organisms
M_macarthurae_002492_ABC_transporter_ATP-binding_protein_[Microbacterium]	GO:0006259	0.12711	DNA metabolic process
M_macarthurae_002492_ABC_transporter_ATP-binding_protein_[Microbacterium]	GO:0080090	0.12676	regulation of primary metabolic process
M_macarthurae_002492_ABC_transporter_ATP-binding_protein_[Microbacterium]	GO:0006812	0.12551	cation transport
M_macarthurae_002492_ABC_transporter_ATP-binding_protein_[Microbacterium]	GO:0006518	0.12451	peptide metabolic process
M_macarthurae_002492_ABC_transporter_ATP-binding_protein_[Microbacterium]	GO:0006082	0.12106	organic acid metabolic process
M_macarthurae_002492_ABC_transporter_ATP-binding_protein_[Microbacterium]	GO:0032259	0.1205	methylation
M_macarthurae_002492_ABC_transporter_ATP-binding_protein_[Microbacterium]	GO:0051171	0.11408	regulation of nitrogen compound metabolic process
M_macarthurae_002492_ABC_transporter_ATP-binding_protein_[Microbacterium]	GO:0043436	0.1112	oxoacid metabolic process
M_macarthurae_002492_ABC_transporter_ATP-binding_protein_[Microbacterium]	GO:0060255	0.11085	regulation of macromolecule metabolic process
M_macarthurae_002492_ABC_transporter_ATP-binding_protein_[Microbacterium]	GO:0022607	0.11032	cellular component assembly
M_macarthurae_002492_ABC_transporter_ATP-binding_protein_[Microbacterium]	GO:0044085	0.10881	cellular component biogenesis
M_macarthurae_002492_ABC_transporter_ATP-binding_protein_[Microbacterium]	GO:0016070	0.10651	RNA metabolic process
M_macarthurae_002492_ABC_transporter_ATP-binding_protein_[Microbacterium]	GO:0009628	0.10584	response to abiotic stimulus
M_macarthurae_002492_ABC_transporter_ATP-binding_protein_[Microbacterium]	GO:0065008	0.10261	regulation of biological quality
M_macarthurae_002492_ABC_transporter_ATP-binding_protein_[Microbacterium]	GO:0019752	0.10183	carboxylic acid metabolic process
M_macarthurae_002492_ABC_transporter_ATP-binding_protein_[Microbacterium]	GO:0043933	0.10014	protein-containing complex subunit organization
M_macarthurae_002492_ABC_transporter_ATP-binding_protein_[Microbacterium]	GO:0043604	0.10009	amide biosynthetic process
M_macarthurae_002492_ABC_transporter_ATP-binding_protein_[Microbacterium]	GO:0009892	0.10006	negative regulation of metabolic process
M_macarthurae_002091_glycerol_kinase_GlpK_[Microbacterium]	GO:0005975	0.72638	carbohydrate metabolic process
M_macarthurae_002091_glycerol_kinase_GlpK_[Microbacterium]	GO:0016310	0.68028	phosphorylation
M_macarthurae_002091_glycerol_kinase_GlpK_[Microbacterium]	GO:0006793	0.65176	phosphorus metabolic process
M_macarthurae_002091_glycerol_kinase_GlpK_[Microbacterium]	GO:1901575	0.6416	organic substance catabolic process
M_macarthurae_002091_glycerol_kinase_GlpK_[Microbacterium]	GO:0044248	0.63798	cellular catabolic process
M_macarthurae_002091_glycerol_kinase_GlpK_[Microbacterium]	GO:0044262	0.62927	cellular carbohydrate metabolic process
M_macarthurae_002091_glycerol_kinase_GlpK_[Microbacterium]	GO:0016052	0.60676	carbohydrate catabolic process
M_macarthurae_002091_glycerol_kinase_GlpK_[Microbacterium]	GO:0044282	0.58143	small molecule catabolic process
M_macarthurae_002091_glycerol_kinase_GlpK_[Microbacterium]	GO:0006796	0.57798	phosphate-containing compound metabolic process
M_macarthurae_002091_glycerol_kinase_GlpK_[Microbacterium]	GO:0006066	0.38497	alcohol metabolic process
M_macarthurae_002091_glycerol_kinase_GlpK_[Microbacterium]	GO:1901616	0.37907	organic hydroxy compound catabolic process
M_macarthurae_002091_glycerol_kinase_GlpK_[Microbacterium]	GO:1901615	0.36062	organic hydroxy compound metabolic process
M_macarthurae_002091_glycerol_kinase_GlpK_[Microbacterium]	GO:0019751	0.32631	polyol metabolic process
M_macarthurae_002091_glycerol_kinase_GlpK_[Microbacterium]	GO:0019637	0.31238	organophosphate metabolic process
M_macarthurae_002091_glycerol_kinase_GlpK_[Microbacterium]	GO:0046164	0.27831	alcohol catabolic process
M_macarthurae_002091_glycerol_kinase_GlpK_[Microbacterium]	GO:0044275	0.27273	cellular carbohydrate catabolic process
M_macarthurae_002091_glycerol_kinase_GlpK_[Microbacterium]	GO:1901135	0.23123	carbohydrate derivative metabolic process
M_macarthurae_002091_glycerol_kinase_GlpK_[Microbacterium]	GO:0005976	0.18723	polysaccharide metabolic process
M_macarthurae_002091_glycerol_kinase_GlpK_[Microbacterium]	GO:0046174	0.18687	polyol catabolic process
M_macarthurae_002091_glycerol_kinase_GlpK_[Microbacterium]	GO:0044264	0.11903	cellular polysaccharide metabolic process
M_macarthurae_002091_glycerol_kinase_GlpK_[Microbacterium]	GO:0006091	0.10779	generation of precursor metabolites and energy
M_macarthurae_000756_TIGR03842_family_LLM_class_F420-dependent_oxidoreductase_[Microbacterium]	GO:0009056	0.1189	catabolic process
M_macarthurae_000756_TIGR03842_family_LLM_class_F420-dependent_oxidoreductase_[Microbacterium]	GO:0005996	0.10976	monosaccharide metabolic process
M_macarthurae_000755_dihydropyrimidinase_[Microbacterium]	GO:0044248	0.45094	cellular catabolic process
M_macarthurae_000755_dihydropyrimidinase_[Microbacterium]	GO:0009056	0.44492	catabolic process
M_macarthurae_000755_dihydropyrimidinase_[Microbacterium]	GO:1901565	0.41941	organonitrogen compound catabolic process
M_macarthurae_000755_dihydropyrimidinase_[Microbacterium]	GO:1901575	0.35683	organic substance catabolic process
M_macarthurae_000755_dihydropyrimidinase_[Microbacterium]	GO:0046113	0.24898	nucleobase catabolic process
M_macarthurae_001734_NAD-dependent_succinate-semialdehyde_dehydrogenase_[Microbacterium]	GO:0019752	0.49899	carboxylic acid metabolic process
M_macarthurae_001734_NAD-dependent_succinate-semialdehyde_dehydrogenase_[Microbacterium]	GO:0043436	0.49737	oxoacid metabolic process
M_macarthurae_001734_NAD-dependent_succinate-semialdehyde_dehydrogenase_[Microbacterium]	GO:0009056	0.39354	catabolic process
M_macarthurae_001734_NAD-dependent_succinate-semialdehyde_dehydrogenase_[Microbacterium]	GO:0044248	0.29217	cellular catabolic process
M_macarthurae_001734_NAD-dependent_succinate-semialdehyde_dehydrogenase_[Microbacterium]	GO:0006520	0.27907	cellular amino acid metabolic process
M_macarthurae_001734_NAD-dependent_succinate-semialdehyde_dehydrogenase_[Microbacterium]	GO:1901575	0.27139	organic substance catabolic process
M_macarthurae_001734_NAD-dependent_succinate-semialdehyde_dehydrogenase_[Microbacterium]	GO:0006575	0.22694	cellular modified amino acid metabolic process
M_macarthurae_001734_NAD-dependent_succinate-semialdehyde_dehydrogenase_[Microbacterium]	GO:0043648	0.22119	dicarboxylic acid metabolic process
M_macarthurae_001734_NAD-dependent_succinate-semialdehyde_dehydrogenase_[Microbacterium]	GO:0044282	0.21422	small molecule catabolic process
M_macarthurae_001734_NAD-dependent_succinate-semialdehyde_dehydrogenase_[Microbacterium]	GO:0046395	0.21111	carboxylic acid catabolic process
M_macarthurae_001734_NAD-dependent_succinate-semialdehyde_dehydrogenase_[Microbacterium]	GO:0016054	0.21085	organic acid catabolic process
M_macarthurae_001734_NAD-dependent_succinate-semialdehyde_dehydrogenase_[Microbacterium]	GO:1901605	0.20259	alpha-amino acid metabolic process
M_macarthurae_001734_NAD-dependent_succinate-semialdehyde_dehydrogenase_[Microbacterium]	GO:1901565	0.13626	organonitrogen compound catabolic process
M_macarthurae_001734_NAD-dependent_succinate-semialdehyde_dehydrogenase_[Microbacterium]	GO:0042398	0.12123	cellular modified amino acid biosynthetic process
M_macarthurae_001603_ABC_transporter_ATP-binding_protein_[Microbacterium]	GO:0006810	0.98695	transport
M_macarthurae_001603_ABC_transporter_ATP-binding_protein_[Microbacterium]	GO:0006811	0.89211	ion transport
M_macarthurae_001603_ABC_transporter_ATP-binding_protein_[Microbacterium]	GO:0055085	0.63897	transmembrane transport
M_macarthurae_001603_ABC_transporter_ATP-binding_protein_[Microbacterium]	GO:0006820	0.60302	anion transport
M_macarthurae_001603_ABC_transporter_ATP-binding_protein_[Microbacterium]	GO:0006812	0.26772	cation transport
M_macarthurae_001603_ABC_transporter_ATP-binding_protein_[Microbacterium]	GO:0034220	0.19643	ion transmembrane transport
M_macarthurae_001603_ABC_transporter_ATP-binding_protein_[Microbacterium]	GO:0071702	0.18259	organic substance transport
M_macarthurae_001603_ABC_transporter_ATP-binding_protein_[Microbacterium]	GO:0000041	0.10993	transition metal ion transport
M_macarthurae_002496_dTDP-glucose_4,6-dehydratase_[Microbacterium]	GO:0005976	0.7988	polysaccharide metabolic process
M_macarthurae_002496_dTDP-glucose_4,6-dehydratase_[Microbacterium]	GO:0044264	0.74869	cellular polysaccharide metabolic process
M_macarthurae_002496_dTDP-glucose_4,6-dehydratase_[Microbacterium]	GO:0000271	0.7442	polysaccharide biosynthetic process
M_macarthurae_002496_dTDP-glucose_4,6-dehydratase_[Microbacterium]	GO:0033692	0.74019	cellular polysaccharide biosynthetic process
M_macarthurae_002496_dTDP-glucose_4,6-dehydratase_[Microbacterium]	GO:0034637	0.70298	cellular carbohydrate biosynthetic process
M_macarthurae_002496_dTDP-glucose_4,6-dehydratase_[Microbacterium]	GO:0044262	0.65224	cellular carbohydrate metabolic process
M_macarthurae_002496_dTDP-glucose_4,6-dehydratase_[Microbacterium]	GO:1901137	0.64101	carbohydrate derivative biosynthetic process
M_macarthurae_002496_dTDP-glucose_4,6-dehydratase_[Microbacterium]	GO:1901135	0.56476	carbohydrate derivative metabolic process
M_macarthurae_002496_dTDP-glucose_4,6-dehydratase_[Microbacterium]	GO:0016051	0.56235	carbohydrate biosynthetic process
M_macarthurae_002496_dTDP-glucose_4,6-dehydratase_[Microbacterium]	GO:0009225	0.46063	nucleotide-sugar metabolic process
M_macarthurae_002496_dTDP-glucose_4,6-dehydratase_[Microbacterium]	GO:0009226	0.32485	nucleotide-sugar biosynthetic process
M_macarthurae_002496_dTDP-glucose_4,6-dehydratase_[Microbacterium]	GO:1903509	0.29849	liposaccharide metabolic process
M_macarthurae_002496_dTDP-glucose_4,6-dehydratase_[Microbacterium]	GO:0008653	0.27973	lipopolysaccharide metabolic process
M_macarthurae_002496_dTDP-glucose_4,6-dehydratase_[Microbacterium]	GO:0009103	0.27765	lipopolysaccharide biosynthetic process
M_macarthurae_002496_dTDP-glucose_4,6-dehydratase_[Microbacterium]	GO:0055086	0.17002	nucleobase-containing small molecule metabolic process
M_macarthurae_002496_dTDP-glucose_4,6-dehydratase_[Microbacterium]	GO:0044255	0.1682	cellular lipid metabolic process
M_macarthurae_002496_dTDP-glucose_4,6-dehydratase_[Microbacterium]	GO:0006793	0.1677	phosphorus metabolic process
M_macarthurae_002496_dTDP-glucose_4,6-dehydratase_[Microbacterium]	GO:0008610	0.16128	lipid biosynthetic process
M_macarthurae_002496_dTDP-glucose_4,6-dehydratase_[Microbacterium]	GO:0006629	0.15331	lipid metabolic process
M_macarthurae_002864_single-stranded_DNA-binding_protein_[Microbacterium]	GO:0006412	0.44171	translation
M_macarthurae_002864_single-stranded_DNA-binding_protein_[Microbacterium]	GO:0043604	0.42581	amide biosynthetic process
M_macarthurae_002864_single-stranded_DNA-binding_protein_[Microbacterium]	GO:0006518	0.37911	peptide metabolic process
M_macarthurae_002864_single-stranded_DNA-binding_protein_[Microbacterium]	GO:0016070	0.36235	RNA metabolic process
M_macarthurae_002864_single-stranded_DNA-binding_protein_[Microbacterium]	GO:0043603	0.33651	cellular amide metabolic process
M_macarthurae_002864_single-stranded_DNA-binding_protein_[Microbacterium]	GO:0006396	0.29843	RNA processing
M_macarthurae_002864_single-stranded_DNA-binding_protein_[Microbacterium]	GO:0006414	0.22544	translational elongation
M_macarthurae_002864_single-stranded_DNA-binding_protein_[Microbacterium]	GO:0022613	0.17486	ribonucleoprotein complex biogenesis
M_macarthurae_002864_single-stranded_DNA-binding_protein_[Microbacterium]	GO:0034660	0.16366	ncRNA metabolic process
M_macarthurae_002864_single-stranded_DNA-binding_protein_[Microbacterium]	GO:0034470	0.12533	ncRNA processing
M_macarthurae_002864_single-stranded_DNA-binding_protein_[Microbacterium]	GO:0044085	0.11548	cellular component biogenesis
M_macarthurae_002864_single-stranded_DNA-binding_protein_[Microbacterium]	GO:0042254	0.10251	ribosome biogenesis
M_macarthurae_000423_gamma_carbonic_anhydrase_family_protein_[Microbacterium]	GO:0006796	0.96352	phosphate-containing compound metabolic process
M_macarthurae_000423_gamma_carbonic_anhydrase_family_protein_[Microbacterium]	GO:0006644	0.94924	phospholipid metabolic process
M_macarthurae_000423_gamma_carbonic_anhydrase_family_protein_[Microbacterium]	GO:0019637	0.90246	organophosphate metabolic process
M_macarthurae_000423_gamma_carbonic_anhydrase_family_protein_[Microbacterium]	GO:0008654	0.9002	phospholipid biosynthetic process
M_macarthurae_000423_gamma_carbonic_anhydrase_family_protein_[Microbacterium]	GO:0090407	0.85251	organophosphate biosynthetic process
M_macarthurae_000423_gamma_carbonic_anhydrase_family_protein_[Microbacterium]	GO:0006629	0.84288	lipid metabolic process
M_macarthurae_000423_gamma_carbonic_anhydrase_family_protein_[Microbacterium]	GO:0044255	0.83195	cellular lipid metabolic process
M_macarthurae_000423_gamma_carbonic_anhydrase_family_protein_[Microbacterium]	GO:0008610	0.81646	lipid biosynthetic process
M_macarthurae_000423_gamma_carbonic_anhydrase_family_protein_[Microbacterium]	GO:0016051	0.793	carbohydrate biosynthetic process
M_macarthurae_000423_gamma_carbonic_anhydrase_family_protein_[Microbacterium]	GO:0005975	0.74203	carbohydrate metabolic process
M_macarthurae_000423_gamma_carbonic_anhydrase_family_protein_[Microbacterium]	GO:0006643	0.62168	membrane lipid metabolic process
M_macarthurae_000423_gamma_carbonic_anhydrase_family_protein_[Microbacterium]	GO:0046467	0.56104	membrane lipid biosynthetic process
M_macarthurae_000423_gamma_carbonic_anhydrase_family_protein_[Microbacterium]	GO:1901135	0.52402	carbohydrate derivative metabolic process
M_macarthurae_000423_gamma_carbonic_anhydrase_family_protein_[Microbacterium]	GO:1901269	0.51822	lipooligosaccharide metabolic process
M_macarthurae_000423_gamma_carbonic_anhydrase_family_protein_[Microbacterium]	GO:0009245	0.51816	lipid A biosynthetic process
M_macarthurae_000423_gamma_carbonic_anhydrase_family_protein_[Microbacterium]	GO:1901271	0.51395	lipooligosaccharide biosynthetic process
M_macarthurae_000423_gamma_carbonic_anhydrase_family_protein_[Microbacterium]	GO:0046493	0.50843	lipid A metabolic process
M_macarthurae_000423_gamma_carbonic_anhydrase_family_protein_[Microbacterium]	GO:0006664	0.49661	glycolipid metabolic process
M_macarthurae_000423_gamma_carbonic_anhydrase_family_protein_[Microbacterium]	GO:1903509	0.49335	liposaccharide metabolic process
M_macarthurae_000423_gamma_carbonic_anhydrase_family_protein_[Microbacterium]	GO:0009312	0.4566	oligosaccharide biosynthetic process
M_macarthurae_000423_gamma_carbonic_anhydrase_family_protein_[Microbacterium]	GO:0009247	0.43194	glycolipid biosynthetic process
M_macarthurae_000423_gamma_carbonic_anhydrase_family_protein_[Microbacterium]	GO:0009311	0.39431	oligosaccharide metabolic process
M_macarthurae_000423_gamma_carbonic_anhydrase_family_protein_[Microbacterium]	GO:1901137	0.33408	carbohydrate derivative biosynthetic process
M_macarthurae_000423_gamma_carbonic_anhydrase_family_protein_[Microbacterium]	GO:0044085	0.17119	cellular component biogenesis
M_macarthurae_002854_DUF6112_family_protein_[Microbacterium]	GO:0006810	0.5889	transport
M_macarthurae_002854_DUF6112_family_protein_[Microbacterium]	GO:0006811	0.52848	ion transport
M_macarthurae_002854_DUF6112_family_protein_[Microbacterium]	GO:0033036	0.34298	macromolecule localization
M_macarthurae_002854_DUF6112_family_protein_[Microbacterium]	GO:0055085	0.33688	transmembrane transport
M_macarthurae_002854_DUF6112_family_protein_[Microbacterium]	GO:0006820	0.33687	anion transport
M_macarthurae_002854_DUF6112_family_protein_[Microbacterium]	GO:0034220	0.29675	ion transmembrane transport
M_macarthurae_002854_DUF6112_family_protein_[Microbacterium]	GO:0071702	0.28425	organic substance transport
M_macarthurae_002854_DUF6112_family_protein_[Microbacterium]	GO:0016043	0.26869	cellular component organization
M_macarthurae_002854_DUF6112_family_protein_[Microbacterium]	GO:0008104	0.26324	protein localization
M_macarthurae_002854_DUF6112_family_protein_[Microbacterium]	GO:0051641	0.25561	cellular localization
M_macarthurae_002854_DUF6112_family_protein_[Microbacterium]	GO:0007154	0.21204	cell communication
M_macarthurae_002854_DUF6112_family_protein_[Microbacterium]	GO:0065008	0.20951	regulation of biological quality
M_macarthurae_002854_DUF6112_family_protein_[Microbacterium]	GO:0045184	0.20135	establishment of protein localization
M_macarthurae_002854_DUF6112_family_protein_[Microbacterium]	GO:0042221	0.19424	response to chemical
M_macarthurae_002854_DUF6112_family_protein_[Microbacterium]	GO:0071705	0.19192	nitrogen compound transport
M_macarthurae_002854_DUF6112_family_protein_[Microbacterium]	GO:0070727	0.17793	cellular macromolecule localization
M_macarthurae_002854_DUF6112_family_protein_[Microbacterium]	GO:0042886	0.17735	amide transport
M_macarthurae_002854_DUF6112_family_protein_[Microbacterium]	GO:0015833	0.17341	peptide transport
M_macarthurae_002854_DUF6112_family_protein_[Microbacterium]	GO:0051716	0.17294	cellular response to stimulus
M_macarthurae_002854_DUF6112_family_protein_[Microbacterium]	GO:0034613	0.17077	cellular protein localization
M_macarthurae_002854_DUF6112_family_protein_[Microbacterium]	GO:0048856	0.16324	anatomical structure development
M_macarthurae_002854_DUF6112_family_protein_[Microbacterium]	GO:0015031	0.1602	protein transport
M_macarthurae_002854_DUF6112_family_protein_[Microbacterium]	GO:0032502	0.15683	developmental process
M_macarthurae_002854_DUF6112_family_protein_[Microbacterium]	GO:0032501	0.15455	multicellular organismal process
M_macarthurae_002854_DUF6112_family_protein_[Microbacterium]	GO:0051649	0.13187	establishment of localization in cell
M_macarthurae_002854_DUF6112_family_protein_[Microbacterium]	GO:0006812	0.12942	cation transport
M_macarthurae_002854_DUF6112_family_protein_[Microbacterium]	GO:0023052	0.12655	signaling
M_macarthurae_002854_DUF6112_family_protein_[Microbacterium]	GO:0006996	0.12113	organelle organization
M_macarthurae_002854_DUF6112_family_protein_[Microbacterium]	GO:0098656	0.1072	anion transmembrane transport
M_macarthurae_002854_DUF6112_family_protein_[Microbacterium]	GO:0072657	0.10671	protein localization to membrane
M_macarthurae_002854_DUF6112_family_protein_[Microbacterium]	GO:0098660	0.10587	inorganic ion transmembrane transport
M_macarthurae_002854_DUF6112_family_protein_[Microbacterium]	GO:0098655	0.10345	cation transmembrane transport
M_macarthurae_002854_DUF6112_family_protein_[Microbacterium]	GO:0006950	0.10248	response to stress
M_macarthurae_002854_DUF6112_family_protein_[Microbacterium]	GO:0022607	0.10231	cellular component assembly
Protein	GO_term/EC_number	Score	GO_term/EC_number name
M_macarthurae_000986_DNA_polymerase_III_subunit_gamma_and_tau_[Microbacterium]	GO:0061695	0.62793	transferase complex, transferring phosphorus-containing groups
M_macarthurae_000986_DNA_polymerase_III_subunit_gamma_and_tau_[Microbacterium]	GO:0009360	0.57793	DNA polymerase III complex
M_macarthurae_000986_DNA_polymerase_III_subunit_gamma_and_tau_[Microbacterium]	GO:1902494	0.49779	catalytic complex
M_macarthurae_000986_DNA_polymerase_III_subunit_gamma_and_tau_[Microbacterium]	GO:1990234	0.46041	transferase complex
M_macarthurae_000986_DNA_polymerase_III_subunit_gamma_and_tau_[Microbacterium]	GO:0042575	0.45174	DNA polymerase complex
M_macarthurae_000986_DNA_polymerase_III_subunit_gamma_and_tau_[Microbacterium]	GO:0005634	0.27191	nucleus
M_macarthurae_000986_DNA_polymerase_III_subunit_gamma_and_tau_[Microbacterium]	GO:0140535	0.20522	intracellular protein-containing complex
M_macarthurae_000986_DNA_polymerase_III_subunit_gamma_and_tau_[Microbacterium]	GO:0005829	0.13889	cytosol
M_macarthurae_000422_signal_recognition_particle_protein_[Microbacterium]	GO:1990904	0.98781	ribonucleoprotein complex
M_macarthurae_001430_sugar_ABC_transporter_substrate-binding_protein_[Microbacterium]	GO:0071944	0.39497	cell periphery
M_macarthurae_001430_sugar_ABC_transporter_substrate-binding_protein_[Microbacterium]	GO:0016021	0.3911	integral component of membrane
M_macarthurae_001430_sugar_ABC_transporter_substrate-binding_protein_[Microbacterium]	GO:0005886	0.31239	plasma membrane
M_macarthurae_001430_sugar_ABC_transporter_substrate-binding_protein_[Microbacterium]	GO:0043190	0.11577	ATP-binding cassette (ABC) transporter complex
M_macarthurae_001430_sugar_ABC_transporter_substrate-binding_protein_[Microbacterium]	GO:0098796	0.10873	membrane protein complex
M_macarthurae_002503_UDP-galactopyranose_mutase_[Microbacterium]	GO:0005886	0.10513	plasma membrane
M_macarthurae_001539_hypothetical_protein_JC-0055tmp_001539_[Microbacterium]	GO:0071944	0.16063	cell periphery
M_macarthurae_001539_hypothetical_protein_JC-0055tmp_001539_[Microbacterium]	GO:0005634	0.14974	nucleus
M_macarthurae_001539_hypothetical_protein_JC-0055tmp_001539_[Microbacterium]	GO:0043228	0.13207	non-membrane-bounded organelle
M_macarthurae_001539_hypothetical_protein_JC-0055tmp_001539_[Microbacterium]	GO:0005829	0.13065	cytosol
M_macarthurae_001539_hypothetical_protein_JC-0055tmp_001539_[Microbacterium]	GO:0005886	0.12719	plasma membrane
M_macarthurae_001539_hypothetical_protein_JC-0055tmp_001539_[Microbacterium]	GO:0043232	0.11309	intracellular non-membrane-bounded organelle
M_macarthurae_000796_class_Ib_ribonucleoside-diphosphate_reductase_assembly_flavoprotein_NrdI_[Microbacterium]	GO:0016021	0.20842	integral component of membrane
M_macarthurae_000796_class_Ib_ribonucleoside-diphosphate_reductase_assembly_flavoprotein_NrdI_[Microbacterium]	GO:0005739	0.18048	mitochondrion
M_macarthurae_000796_class_Ib_ribonucleoside-diphosphate_reductase_assembly_flavoprotein_NrdI_[Microbacterium]	GO:0009536	0.16878	plastid
M_macarthurae_000796_class_Ib_ribonucleoside-diphosphate_reductase_assembly_flavoprotein_NrdI_[Microbacterium]	GO:0009507	0.15806	chloroplast
M_macarthurae_000796_class_Ib_ribonucleoside-diphosphate_reductase_assembly_flavoprotein_NrdI_[Microbacterium]	GO:0031984	0.13124	organelle subcompartment
M_macarthurae_000796_class_Ib_ribonucleoside-diphosphate_reductase_assembly_flavoprotein_NrdI_[Microbacterium]	GO:0031975	0.12991	envelope
M_macarthurae_000796_class_Ib_ribonucleoside-diphosphate_reductase_assembly_flavoprotein_NrdI_[Microbacterium]	GO:0031090	0.11581	organelle membrane
M_macarthurae_001268_iron_chelate_uptake_ABC_transporter_family_permease_subunit_[Microbacterium]	GO:0031224	0.99945	intrinsic component of membrane
M_macarthurae_001268_iron_chelate_uptake_ABC_transporter_family_permease_subunit_[Microbacterium]	GO:0071944	0.96038	cell periphery
M_macarthurae_001268_iron_chelate_uptake_ABC_transporter_family_permease_subunit_[Microbacterium]	GO:0005886	0.95984	plasma membrane
M_macarthurae_001268_iron_chelate_uptake_ABC_transporter_family_permease_subunit_[Microbacterium]	GO:0005887	0.53418	integral component of plasma membrane
M_macarthurae_001268_iron_chelate_uptake_ABC_transporter_family_permease_subunit_[Microbacterium]	GO:0043190	0.48541	ATP-binding cassette (ABC) transporter complex
M_macarthurae_001268_iron_chelate_uptake_ABC_transporter_family_permease_subunit_[Microbacterium]	GO:0031226	0.47345	intrinsic component of plasma membrane
M_macarthurae_001268_iron_chelate_uptake_ABC_transporter_family_permease_subunit_[Microbacterium]	GO:0098533	0.43262	ATPase dependent transmembrane transport complex
M_macarthurae_001268_iron_chelate_uptake_ABC_transporter_family_permease_subunit_[Microbacterium]	GO:1990351	0.24781	transporter complex
M_macarthurae_001268_iron_chelate_uptake_ABC_transporter_family_permease_subunit_[Microbacterium]	GO:0098796	0.24698	membrane protein complex
M_macarthurae_001268_iron_chelate_uptake_ABC_transporter_family_permease_subunit_[Microbacterium]	GO:1902495	0.24597	transmembrane transporter complex
M_macarthurae_001268_iron_chelate_uptake_ABC_transporter_family_permease_subunit_[Microbacterium]	GO:0098797	0.17685	plasma membrane protein complex
M_macarthurae_000430_ABC_transporter_ATP-binding_protein_[Microbacterium]	GO:0071944	0.98953	cell periphery
M_macarthurae_000430_ABC_transporter_ATP-binding_protein_[Microbacterium]	GO:0098797	0.17316	plasma membrane protein complex
M_macarthurae_000430_ABC_transporter_ATP-binding_protein_[Microbacterium]	GO:0098796	0.11513	membrane protein complex
M_macarthurae_000430_ABC_transporter_ATP-binding_protein_[Microbacterium]	GO:0043190	0.10971	ATP-binding cassette (ABC) transporter complex
M_macarthurae_002502_GtrA_family_protein_[Microbacterium]	GO:0031224	0.99993	intrinsic component of membrane
M_macarthurae_002502_GtrA_family_protein_[Microbacterium]	GO:0005886	0.98318	plasma membrane
M_macarthurae_002502_GtrA_family_protein_[Microbacterium]	GO:0071944	0.98073	cell periphery
M_macarthurae_002855_DUF6112_family_protein_[Microbacterium]	GO:0031224	0.8842	intrinsic component of membrane
M_macarthurae_002855_DUF6112_family_protein_[Microbacterium]	GO:0034357	0.53692	photosynthetic membrane
M_macarthurae_002855_DUF6112_family_protein_[Microbacterium]	GO:0009579	0.52342	thylakoid
M_macarthurae_002855_DUF6112_family_protein_[Microbacterium]	GO:0009521	0.48589	photosystem
M_macarthurae_002855_DUF6112_family_protein_[Microbacterium]	GO:0098796	0.38071	membrane protein complex
M_macarthurae_002855_DUF6112_family_protein_[Microbacterium]	GO:0071944	0.28619	cell periphery
M_macarthurae_002855_DUF6112_family_protein_[Microbacterium]	GO:0005886	0.28311	plasma membrane
M_macarthurae_002855_DUF6112_family_protein_[Microbacterium]	GO:0009522	0.24363	photosystem I
M_macarthurae_002855_DUF6112_family_protein_[Microbacterium]	GO:0042651	0.18498	thylakoid membrane
M_macarthurae_002445_EthD_family_reductase_[Microbacterium]	GO:0005886	0.25135	plasma membrane
M_macarthurae_002445_EthD_family_reductase_[Microbacterium]	GO:0031224	0.21609	intrinsic component of membrane
M_macarthurae_002445_EthD_family_reductase_[Microbacterium]	GO:0016021	0.21212	integral component of membrane
M_macarthurae_002814_DNA_cytosine_methyltransferase_[Microbacterium]	GO:0005886	0.12213	plasma membrane
M_macarthurae_002814_DNA_cytosine_methyltransferase_[Microbacterium]	GO:0042597	0.10107	periplasmic space
M_macarthurae_002442_TRAP_transporter_small_permease_[Microbacterium]	GO:0031224	0.8663	intrinsic component of membrane
M_macarthurae_002442_TRAP_transporter_small_permease_[Microbacterium]	GO:0071944	0.84257	cell periphery
M_macarthurae_002442_TRAP_transporter_small_permease_[Microbacterium]	GO:0005886	0.84061	plasma membrane
M_macarthurae_002442_TRAP_transporter_small_permease_[Microbacterium]	GO:0005887	0.17704	integral component of plasma membrane
M_macarthurae_002442_TRAP_transporter_small_permease_[Microbacterium]	GO:0031226	0.16264	intrinsic component of plasma membrane
M_macarthurae_002442_TRAP_transporter_small_permease_[Microbacterium]	GO:0042597	0.11441	periplasmic space
M_macarthurae_002442_TRAP_transporter_small_permease_[Microbacterium]	GO:0098796	0.10461	membrane protein complex
M_macarthurae_000894_DNA_modification_methylase_[Microbacterium]	GO:0034357	0.99425	photosynthetic membrane
M_macarthurae_000894_DNA_modification_methylase_[Microbacterium]	GO:0042651	0.98914	thylakoid membrane
M_macarthurae_000894_DNA_modification_methylase_[Microbacterium]	GO:0098796	0.92455	membrane protein complex
M_macarthurae_000894_DNA_modification_methylase_[Microbacterium]	GO:0009523	0.8575	photosystem II
M_macarthurae_000894_DNA_modification_methylase_[Microbacterium]	GO:0009521	0.81238	photosystem
M_macarthurae_000894_DNA_modification_methylase_[Microbacterium]	GO:0009536	0.66622	plastid
M_macarthurae_000894_DNA_modification_methylase_[Microbacterium]	GO:0031976	0.65124	plastid thylakoid
M_macarthurae_000894_DNA_modification_methylase_[Microbacterium]	GO:0009507	0.64582	chloroplast
M_macarthurae_000894_DNA_modification_methylase_[Microbacterium]	GO:0009534	0.63302	chloroplast thylakoid
M_macarthurae_000894_DNA_modification_methylase_[Microbacterium]	GO:0031984	0.62262	organelle subcompartment
M_macarthurae_000894_DNA_modification_methylase_[Microbacterium]	GO:0055035	0.59675	plastid thylakoid membrane
M_macarthurae_000894_DNA_modification_methylase_[Microbacterium]	GO:1990204	0.58615	oxidoreductase complex
M_macarthurae_000894_DNA_modification_methylase_[Microbacterium]	GO:0009535	0.58349	chloroplast thylakoid membrane
M_macarthurae_000894_DNA_modification_methylase_[Microbacterium]	GO:1902494	0.51364	catalytic complex
M_macarthurae_000894_DNA_modification_methylase_[Microbacterium]	GO:0009654	0.28075	photosystem II oxygen evolving complex
M_macarthurae_000894_DNA_modification_methylase_[Microbacterium]	GO:0030076	0.15313	light-harvesting complex
M_macarthurae_000894_DNA_modification_methylase_[Microbacterium]	GO:0031224	0.12424	intrinsic component of membrane
M_macarthurae_000894_DNA_modification_methylase_[Microbacterium]	GO:0016021	0.1167	integral component of membrane
M_macarthurae_002492_ABC_transporter_ATP-binding_protein_[Microbacterium]	GO:0005886	0.98143	plasma membrane
M_macarthurae_001603_ABC_transporter_ATP-binding_protein_[Microbacterium]	GO:0005886	0.68884	plasma membrane
M_macarthurae_002864_single-stranded_DNA-binding_protein_[Microbacterium]	GO:0005739	0.27004	mitochondrion
M_macarthurae_002864_single-stranded_DNA-binding_protein_[Microbacterium]	GO:0043228	0.24196	non-membrane-bounded organelle
M_macarthurae_002864_single-stranded_DNA-binding_protein_[Microbacterium]	GO:0043232	0.23858	intracellular non-membrane-bounded organelle
M_macarthurae_002864_single-stranded_DNA-binding_protein_[Microbacterium]	GO:1902494	0.19487	catalytic complex
M_macarthurae_002864_single-stranded_DNA-binding_protein_[Microbacterium]	GO:0098798	0.12461	mitochondrial protein-containing complex
M_macarthurae_002864_single-stranded_DNA-binding_protein_[Microbacterium]	GO:0098796	0.11619	membrane protein complex
M_macarthurae_002854_DUF6112_family_protein_[Microbacterium]	GO:0016021	0.91554	integral component of membrane
M_macarthurae_002854_DUF6112_family_protein_[Microbacterium]	GO:0071944	0.30819	cell periphery
M_macarthurae_002854_DUF6112_family_protein_[Microbacterium]	GO:0005886	0.26711	plasma membrane
M_macarthurae_002854_DUF6112_family_protein_[Microbacterium]	GO:0009579	0.11502	thylakoid
Protein	GO_term/EC_number	Score	GO_term/EC_number name
M_macarthurae_000986_DNA_polymerase_III_subunit_gamma_and_tau_[Microbacterium]	2.7.7.-	1	2.7.7.-
M_macarthurae_000986_DNA_polymerase_III_subunit_gamma_and_tau_[Microbacterium]	2.7.7.7	0.8128	2.7.7.7
M_macarthurae_002497_glucose-1-phosphate_thymidylyltransferase_RfbA_[Microbacterium]	2.7.7.24	0.23936	2.7.7.24
M_macarthurae_002614_transcription_termination_factor_Rho_[Microbacterium]	2.7.4.-	0.91917	2.7.4.-
M_macarthurae_002614_transcription_termination_factor_Rho_[Microbacterium]	2.7.7.6	0.20765	2.7.7.6
M_macarthurae_000422_signal_recognition_particle_protein_[Microbacterium]	3.6.5.5	0.49543	3.6.5.5
M_macarthurae_000422_signal_recognition_particle_protein_[Microbacterium]	3.6.5.n1	0.15202	3.6.5.n1
M_macarthurae_000422_signal_recognition_particle_protein_[Microbacterium]	3.6.4.12	0.11347	3.6.4.12
M_macarthurae_001599_NAD-dependent_succinate-semialdehyde_dehydrogenase_[Microbacterium]	1.2.1.8	0.11591	1.2.1.8
M_macarthurae_000337_isoleucine--tRNA_ligase_[Microbacterium]	6.1.1.5	0.99995	6.1.1.5
M_macarthurae_001737_NAD(P)/FAD-dependent_oxidoreductase_[Microbacterium]	1.4.3.-	0.12075	1.4.3.-
M_macarthurae_000126_tryptophan_synthase_subunit_beta_[Microbacterium]	4.2.1.20	1	4.2.1.20
M_macarthurae_000332_Rne/Rng_family_ribonuclease_[Microbacterium]	2.7.4.-	0.69834	2.7.4.-
M_macarthurae_000332_Rne/Rng_family_ribonuclease_[Microbacterium]	2.7.7.-	0.67303	2.7.7.-
M_macarthurae_002829_hypothetical_protein_JC-0055tmp_002829_[Microbacterium]	2.3.2.27	0.31135	2.3.2.27
M_macarthurae_002829_hypothetical_protein_JC-0055tmp_002829_[Microbacterium]	1.8.4.-	0.16928	1.8.4.-
M_macarthurae_002478_Maf_family_nucleotide_pyrophosphatase_[Microbacterium]	3.6.1.-	0.51077	3.6.1.-
M_macarthurae_002814_DNA_cytosine_methyltransferase_[Microbacterium]	2.1.1.37	0.53696	2.1.1.37
M_macarthurae_000183_pyridoxal_kinase_PdxY_[Microbacterium]	2.7.1.35	0.99781	2.7.1.35
M_macarthurae_001873_phosphoribosylformylglycinamidine_synthase_subunit_PurL_[Microbacterium]	6.3.5.-	0.99333	6.3.5.-
M_macarthurae_002442_TRAP_transporter_small_permease_[Microbacterium]	3.2.1.-	0.13831	3.2.1.-
M_macarthurae_002492_ABC_transporter_ATP-binding_protein_[Microbacterium]	3.6.3.-	0.15888	3.6.3.-
M_macarthurae_000755_dihydropyrimidinase_[Microbacterium]	3.5.1.-	0.18397	3.5.1.-
M_macarthurae_001603_ABC_transporter_ATP-binding_protein_[Microbacterium]	7.3.2.-	0.18354	7.3.2.-
M_macarthurae_002496_dTDP-glucose_4,6-dehydratase_[Microbacterium]	4.2.1.46	0.1215	4.2.1.46
Protein	GO_term/EC_number	Score	GO_term/EC_number name
M_macarthurae_000986_DNA_polymerase_III_subunit_gamma_and_tau_[Microbacterium]	GO:0032553	0.99875	ribonucleotide binding
M_macarthurae_000986_DNA_polymerase_III_subunit_gamma_and_tau_[Microbacterium]	GO:0097367	0.99831	carbohydrate derivative binding
M_macarthurae_000986_DNA_polymerase_III_subunit_gamma_and_tau_[Microbacterium]	GO:0032555	0.99782	purine ribonucleotide binding
M_macarthurae_000986_DNA_polymerase_III_subunit_gamma_and_tau_[Microbacterium]	GO:0032559	0.99781	adenyl ribonucleotide binding
M_macarthurae_000986_DNA_polymerase_III_subunit_gamma_and_tau_[Microbacterium]	GO:0017076	0.99771	purine nucleotide binding
M_macarthurae_000986_DNA_polymerase_III_subunit_gamma_and_tau_[Microbacterium]	GO:0030554	0.99765	adenyl nucleotide binding
M_macarthurae_000986_DNA_polymerase_III_subunit_gamma_and_tau_[Microbacterium]	GO:0005524	0.99556	ATP binding
M_macarthurae_000986_DNA_polymerase_III_subunit_gamma_and_tau_[Microbacterium]	GO:0035639	0.99511	purine ribonucleoside triphosphate binding
M_macarthurae_000986_DNA_polymerase_III_subunit_gamma_and_tau_[Microbacterium]	GO:0016779	0.80298	nucleotidyltransferase activity
M_macarthurae_000986_DNA_polymerase_III_subunit_gamma_and_tau_[Microbacterium]	GO:0034061	0.77677	DNA polymerase activity
M_macarthurae_000986_DNA_polymerase_III_subunit_gamma_and_tau_[Microbacterium]	GO:0003887	0.77108	DNA-directed DNA polymerase activity
M_macarthurae_000986_DNA_polymerase_III_subunit_gamma_and_tau_[Microbacterium]	GO:0003677	0.73967	DNA binding
M_macarthurae_000986_DNA_polymerase_III_subunit_gamma_and_tau_[Microbacterium]	GO:0016772	0.57973	transferase activity, transferring phosphorus-containing groups
M_macarthurae_000986_DNA_polymerase_III_subunit_gamma_and_tau_[Microbacterium]	GO:0140097	0.46136	catalytic activity, acting on DNA
M_macarthurae_000986_DNA_polymerase_III_subunit_gamma_and_tau_[Microbacterium]	GO:0016788	0.1181	hydrolase activity, acting on ester bonds
M_macarthurae_000986_DNA_polymerase_III_subunit_gamma_and_tau_[Microbacterium]	GO:0004518	0.10007	nuclease activity
M_macarthurae_000665_class_F_sortase_[Microbacterium]	GO:0016810	0.28852	hydrolase activity, acting on carbon-nitrogen (but not peptide) bonds
M_macarthurae_002497_glucose-1-phosphate_thymidylyltransferase_RfbA_[Microbacterium]	GO:0016779	1	nucleotidyltransferase activity
M_macarthurae_002497_glucose-1-phosphate_thymidylyltransferase_RfbA_[Microbacterium]	GO:0070567	0.50433	cytidylyltransferase activity
M_macarthurae_000422_signal_recognition_particle_protein_[Microbacterium]	GO:0032549	1	ribonucleoside binding
M_macarthurae_000422_signal_recognition_particle_protein_[Microbacterium]	GO:0005525	1	GTP binding
M_macarthurae_000422_signal_recognition_particle_protein_[Microbacterium]	GO:0001883	1	purine nucleoside binding
M_macarthurae_000422_signal_recognition_particle_protein_[Microbacterium]	GO:0001882	1	nucleoside binding
M_macarthurae_000422_signal_recognition_particle_protein_[Microbacterium]	GO:0019001	1	guanyl nucleotide binding
M_macarthurae_000422_signal_recognition_particle_protein_[Microbacterium]	GO:0032561	1	guanyl ribonucleotide binding
M_macarthurae_000422_signal_recognition_particle_protein_[Microbacterium]	GO:0035639	1	purine ribonucleoside triphosphate binding
M_macarthurae_000422_signal_recognition_particle_protein_[Microbacterium]	GO:0032553	1	ribonucleotide binding
M_macarthurae_000422_signal_recognition_particle_protein_[Microbacterium]	GO:0032555	1	purine ribonucleotide binding
M_macarthurae_000422_signal_recognition_particle_protein_[Microbacterium]	GO:0017076	1	purine nucleotide binding
M_macarthurae_000422_signal_recognition_particle_protein_[Microbacterium]	GO:0097367	1	carbohydrate derivative binding
M_macarthurae_000422_signal_recognition_particle_protein_[Microbacterium]	GO:0017111	0.99951	nucleoside-triphosphatase activity
M_macarthurae_000422_signal_recognition_particle_protein_[Microbacterium]	GO:0016817	0.99929	hydrolase activity, acting on acid anhydrides
M_macarthurae_000422_signal_recognition_particle_protein_[Microbacterium]	GO:0016818	0.99926	hydrolase activity, acting on acid anhydrides, in phosphorus-containing anhydrides
M_macarthurae_000422_signal_recognition_particle_protein_[Microbacterium]	GO:0016462	0.99926	pyrophosphatase activity
M_macarthurae_000422_signal_recognition_particle_protein_[Microbacterium]	GO:0003924	0.99906	GTPase activity
M_macarthurae_000422_signal_recognition_particle_protein_[Microbacterium]	GO:0008312	0.99323	7S RNA binding
M_macarthurae_000422_signal_recognition_particle_protein_[Microbacterium]	GO:0003723	0.96524	RNA binding
M_macarthurae_001430_sugar_ABC_transporter_substrate-binding_protein_[Microbacterium]	GO:0004553	0.1482	hydrolase activity, hydrolyzing O-glycosyl compounds
M_macarthurae_001599_NAD-dependent_succinate-semialdehyde_dehydrogenase_[Microbacterium]	GO:0016903	0.99957	oxidoreductase activity, acting on the aldehyde or oxo group of donors
M_macarthurae_001599_NAD-dependent_succinate-semialdehyde_dehydrogenase_[Microbacterium]	GO:0004030	0.80737	aldehyde dehydrogenase [NAD(P)+] activity
M_macarthurae_001599_NAD-dependent_succinate-semialdehyde_dehydrogenase_[Microbacterium]	GO:0004029	0.5651	aldehyde dehydrogenase (NAD+) activity
M_macarthurae_000337_isoleucine--tRNA_ligase_[Microbacterium]	GO:0032559	1	adenyl ribonucleotide binding
M_macarthurae_000337_isoleucine--tRNA_ligase_[Microbacterium]	GO:0016874	1	ligase activity
M_macarthurae_000337_isoleucine--tRNA_ligase_[Microbacterium]	GO:0032553	1	ribonucleotide binding
M_macarthurae_000337_isoleucine--tRNA_ligase_[Microbacterium]	GO:0032555	1	purine ribonucleotide binding
M_macarthurae_000337_isoleucine--tRNA_ligase_[Microbacterium]	GO:0004812	1	aminoacyl-tRNA ligase activity
M_macarthurae_000337_isoleucine--tRNA_ligase_[Microbacterium]	GO:0016875	1	ligase activity, forming carbon-oxygen bonds
M_macarthurae_000337_isoleucine--tRNA_ligase_[Microbacterium]	GO:0035639	1	purine ribonucleoside triphosphate binding
M_macarthurae_000337_isoleucine--tRNA_ligase_[Microbacterium]	GO:0030554	1	adenyl nucleotide binding
M_macarthurae_000337_isoleucine--tRNA_ligase_[Microbacterium]	GO:0140098	1	catalytic activity, acting on RNA
M_macarthurae_000337_isoleucine--tRNA_ligase_[Microbacterium]	GO:0140101	1	catalytic activity, acting on a tRNA
M_macarthurae_000337_isoleucine--tRNA_ligase_[Microbacterium]	GO:0005524	1	ATP binding
M_macarthurae_000337_isoleucine--tRNA_ligase_[Microbacterium]	GO:0097367	1	carbohydrate derivative binding
M_macarthurae_000337_isoleucine--tRNA_ligase_[Microbacterium]	GO:0052689	0.99999	carboxylic ester hydrolase activity
M_macarthurae_000337_isoleucine--tRNA_ligase_[Microbacterium]	GO:0002161	0.99998	aminoacyl-tRNA editing activity
M_macarthurae_000337_isoleucine--tRNA_ligase_[Microbacterium]	GO:0003723	0.99984	RNA binding
M_macarthurae_000337_isoleucine--tRNA_ligase_[Microbacterium]	GO:0016788	0.99984	hydrolase activity, acting on ester bonds
M_macarthurae_000337_isoleucine--tRNA_ligase_[Microbacterium]	GO:0000049	0.99982	tRNA binding
M_macarthurae_000337_isoleucine--tRNA_ligase_[Microbacterium]	GO:0008270	0.99891	zinc ion binding
M_macarthurae_000337_isoleucine--tRNA_ligase_[Microbacterium]	GO:0046914	0.99797	transition metal ion binding
M_macarthurae_001737_NAD(P)/FAD-dependent_oxidoreductase_[Microbacterium]	GO:0050660	0.25892	flavin adenine dinucleotide binding
M_macarthurae_001737_NAD(P)/FAD-dependent_oxidoreductase_[Microbacterium]	GO:0004497	0.19557	monooxygenase activity
M_macarthurae_002024_hypothetical_protein_JC-0055tmp_002024_[Microbacterium]	GO:0008270	0.22409	zinc ion binding
M_macarthurae_002024_hypothetical_protein_JC-0055tmp_002024_[Microbacterium]	GO:0003723	0.19096	RNA binding
M_macarthurae_000126_tryptophan_synthase_subunit_beta_[Microbacterium]	GO:0016836	1	hydro-lyase activity
M_macarthurae_000126_tryptophan_synthase_subunit_beta_[Microbacterium]	GO:0016829	1	lyase activity
M_macarthurae_000126_tryptophan_synthase_subunit_beta_[Microbacterium]	GO:0004834	1	tryptophan synthase activity
M_macarthurae_001598_SDR_family_oxidoreductase_[Microbacterium]	GO:0016614	0.76674	oxidoreductase activity, acting on CH-OH group of donors
M_macarthurae_000332_Rne/Rng_family_ribonuclease_[Microbacterium]	GO:0140098	0.25469	catalytic activity, acting on RNA
M_macarthurae_000332_Rne/Rng_family_ribonuclease_[Microbacterium]	GO:0044877	0.22824	protein-containing complex binding
M_macarthurae_000332_Rne/Rng_family_ribonuclease_[Microbacterium]	GO:0003677	0.13673	DNA binding
M_macarthurae_000332_Rne/Rng_family_ribonuclease_[Microbacterium]	GO:0003682	0.11857	chromatin binding
M_macarthurae_000332_Rne/Rng_family_ribonuclease_[Microbacterium]	GO:0043021	0.11544	ribonucleoprotein complex binding
M_macarthurae_002829_hypothetical_protein_JC-0055tmp_002829_[Microbacterium]	GO:0008270	0.16714	zinc ion binding
M_macarthurae_002829_hypothetical_protein_JC-0055tmp_002829_[Microbacterium]	GO:0046914	0.14899	transition metal ion binding
M_macarthurae_002829_hypothetical_protein_JC-0055tmp_002829_[Microbacterium]	GO:0003723	0.13163	RNA binding
M_macarthurae_002829_hypothetical_protein_JC-0055tmp_002829_[Microbacterium]	GO:0140110	0.11591	transcription regulator activity
M_macarthurae_000796_class_Ib_ribonucleoside-diphosphate_reductase_assembly_flavoprotein_NrdI_[Microbacterium]	GO:0032553	0.99906	ribonucleotide binding
M_macarthurae_000796_class_Ib_ribonucleoside-diphosphate_reductase_assembly_flavoprotein_NrdI_[Microbacterium]	GO:0097367	0.99855	carbohydrate derivative binding
M_macarthurae_000796_class_Ib_ribonucleoside-diphosphate_reductase_assembly_flavoprotein_NrdI_[Microbacterium]	GO:0016651	0.74385	oxidoreductase activity, acting on NAD(P)H
M_macarthurae_000796_class_Ib_ribonucleoside-diphosphate_reductase_assembly_flavoprotein_NrdI_[Microbacterium]	GO:0016661	0.13597	oxidoreductase activity, acting on other nitrogenous compounds as donors
M_macarthurae_001268_iron_chelate_uptake_ABC_transporter_family_permease_subunit_[Microbacterium]	GO:0005215	0.99614	transporter activity
M_macarthurae_001268_iron_chelate_uptake_ABC_transporter_family_permease_subunit_[Microbacterium]	GO:0008509	0.44198	anion transmembrane transporter activity
M_macarthurae_001268_iron_chelate_uptake_ABC_transporter_family_permease_subunit_[Microbacterium]	GO:0022804	0.34738	active transmembrane transporter activity
M_macarthurae_001268_iron_chelate_uptake_ABC_transporter_family_permease_subunit_[Microbacterium]	GO:0015075	0.22507	ion transmembrane transporter activity
M_macarthurae_000430_ABC_transporter_ATP-binding_protein_[Microbacterium]	GO:0032559	1	adenyl ribonucleotide binding
M_macarthurae_000430_ABC_transporter_ATP-binding_protein_[Microbacterium]	GO:0032553	1	ribonucleotide binding
M_macarthurae_000430_ABC_transporter_ATP-binding_protein_[Microbacterium]	GO:0032555	1	purine ribonucleotide binding
M_macarthurae_000430_ABC_transporter_ATP-binding_protein_[Microbacterium]	GO:0035639	1	purine ribonucleoside triphosphate binding
M_macarthurae_000430_ABC_transporter_ATP-binding_protein_[Microbacterium]	GO:0030554	1	adenyl nucleotide binding
M_macarthurae_000430_ABC_transporter_ATP-binding_protein_[Microbacterium]	GO:0005524	1	ATP binding
M_macarthurae_000430_ABC_transporter_ATP-binding_protein_[Microbacterium]	GO:0097367	1	carbohydrate derivative binding
M_macarthurae_000430_ABC_transporter_ATP-binding_protein_[Microbacterium]	GO:0016818	1	hydrolase activity, acting on acid anhydrides, in phosphorus-containing anhydrides
M_macarthurae_000430_ABC_transporter_ATP-binding_protein_[Microbacterium]	GO:0016887	1	ATPase activity
M_macarthurae_000430_ABC_transporter_ATP-binding_protein_[Microbacterium]	GO:0017111	1	nucleoside-triphosphatase activity
M_macarthurae_000430_ABC_transporter_ATP-binding_protein_[Microbacterium]	GO:0016817	1	hydrolase activity, acting on acid anhydrides
M_macarthurae_000430_ABC_transporter_ATP-binding_protein_[Microbacterium]	GO:0016462	1	pyrophosphatase activity
M_macarthurae_000430_ABC_transporter_ATP-binding_protein_[Microbacterium]	GO:0005215	0.99757	transporter activity
M_macarthurae_000430_ABC_transporter_ATP-binding_protein_[Microbacterium]	GO:0022857	0.99585	transmembrane transporter activity
M_macarthurae_000430_ABC_transporter_ATP-binding_protein_[Microbacterium]	GO:0015075	0.97133	ion transmembrane transporter activity
M_macarthurae_000430_ABC_transporter_ATP-binding_protein_[Microbacterium]	GO:0008509	0.91991	anion transmembrane transporter activity
M_macarthurae_000430_ABC_transporter_ATP-binding_protein_[Microbacterium]	GO:0022804	0.89408	active transmembrane transporter activity
M_macarthurae_000430_ABC_transporter_ATP-binding_protein_[Microbacterium]	GO:0042626	0.87154	ATPase-coupled transmembrane transporter activity
M_macarthurae_000430_ABC_transporter_ATP-binding_protein_[Microbacterium]	GO:0015399	0.8407	primary active transmembrane transporter activity
M_macarthurae_000430_ABC_transporter_ATP-binding_protein_[Microbacterium]	GO:0140359	0.82498	ABC-type transporter activity
M_macarthurae_000430_ABC_transporter_ATP-binding_protein_[Microbacterium]	GO:0022853	0.79433	active ion transmembrane transporter activity
M_macarthurae_000430_ABC_transporter_ATP-binding_protein_[Microbacterium]	GO:0042625	0.76469	ATPase-coupled ion transmembrane transporter activity
M_macarthurae_000430_ABC_transporter_ATP-binding_protein_[Microbacterium]	GO:1901682	0.53071	sulfur compound transmembrane transporter activity
M_macarthurae_000430_ABC_transporter_ATP-binding_protein_[Microbacterium]	GO:0015318	0.48829	inorganic molecular entity transmembrane transporter activity
M_macarthurae_000430_ABC_transporter_ATP-binding_protein_[Microbacterium]	GO:0015103	0.3031	inorganic anion transmembrane transporter activity
M_macarthurae_000430_ABC_transporter_ATP-binding_protein_[Microbacterium]	GO:0008514	0.19282	organic anion transmembrane transporter activity
M_macarthurae_002502_GtrA_family_protein_[Microbacterium]	GO:0016817	0.75141	hydrolase activity, acting on acid anhydrides
M_macarthurae_002502_GtrA_family_protein_[Microbacterium]	GO:0016462	0.55782	pyrophosphatase activity
M_macarthurae_002832_metal-sensitive_transcriptional_regulator_[Microbacterium]	GO:0046983	0.26928	protein dimerization activity
M_macarthurae_002832_metal-sensitive_transcriptional_regulator_[Microbacterium]	GO:0003677	0.20155	DNA binding
M_macarthurae_000428_cysteine_hydrolase_[Microbacterium]	GO:0016763	0.39972	transferase activity, transferring pentosyl groups
M_macarthurae_001722_hypothetical_protein_JC-0055tmp_001722_[Microbacterium]	GO:0140110	0.15367	transcription regulator activity
M_macarthurae_001722_hypothetical_protein_JC-0055tmp_001722_[Microbacterium]	GO:0003700	0.13175	DNA-binding transcription factor activity
M_macarthurae_001722_hypothetical_protein_JC-0055tmp_001722_[Microbacterium]	GO:0043565	0.11414	sequence-specific DNA binding
M_macarthurae_001729_glucose_1-dehydrogenase_[Microbacterium]	GO:0016616	0.92031	oxidoreductase activity, acting on the CH-OH group of donors, NAD or NADP as acceptor
M_macarthurae_001729_glucose_1-dehydrogenase_[Microbacterium]	GO:0016746	0.48571	transferase activity, transferring acyl groups
M_macarthurae_001729_glucose_1-dehydrogenase_[Microbacterium]	GO:0016747	0.4815	transferase activity, transferring acyl groups other than amino-acyl groups
M_macarthurae_002478_Maf_family_nucleotide_pyrophosphatase_[Microbacterium]	GO:0016817	0.9427	hydrolase activity, acting on acid anhydrides
M_macarthurae_002478_Maf_family_nucleotide_pyrophosphatase_[Microbacterium]	GO:0016462	0.62107	pyrophosphatase activity
M_macarthurae_002478_Maf_family_nucleotide_pyrophosphatase_[Microbacterium]	GO:0047429	0.13209	nucleoside-triphosphate diphosphatase activity
M_macarthurae_002445_EthD_family_reductase_[Microbacterium]	GO:0140098	0.14756	catalytic activity, acting on RNA
M_macarthurae_002445_EthD_family_reductase_[Microbacterium]	GO:0016772	0.10278	transferase activity, transferring phosphorus-containing groups
M_macarthurae_002814_DNA_cytosine_methyltransferase_[Microbacterium]	GO:0016788	0.32237	hydrolase activity, acting on ester bonds
M_macarthurae_002814_DNA_cytosine_methyltransferase_[Microbacterium]	GO:0016799	0.11723	hydrolase activity, hydrolyzing N-glycosyl compounds
M_macarthurae_001597_FAD-binding_oxidoreductase_[Microbacterium]	GO:0016301	0.31623	kinase activity
M_macarthurae_001597_FAD-binding_oxidoreductase_[Microbacterium]	GO:0016874	0.2949	ligase activity
M_macarthurae_001597_FAD-binding_oxidoreductase_[Microbacterium]	GO:0016773	0.28552	phosphotransferase activity, alcohol group as acceptor
M_macarthurae_001597_FAD-binding_oxidoreductase_[Microbacterium]	GO:0019200	0.2726	carbohydrate kinase activity
M_macarthurae_001597_FAD-binding_oxidoreductase_[Microbacterium]	GO:0097367	0.26407	carbohydrate derivative binding
M_macarthurae_001597_FAD-binding_oxidoreductase_[Microbacterium]	GO:0016779	0.25303	nucleotidyltransferase activity
M_macarthurae_001597_FAD-binding_oxidoreductase_[Microbacterium]	GO:0032553	0.2377	ribonucleotide binding
M_macarthurae_001597_FAD-binding_oxidoreductase_[Microbacterium]	GO:0042803	0.23579	protein homodimerization activity
M_macarthurae_001597_FAD-binding_oxidoreductase_[Microbacterium]	GO:0046983	0.21085	protein dimerization activity
M_macarthurae_001597_FAD-binding_oxidoreductase_[Microbacterium]	GO:0016788	0.20643	hydrolase activity, acting on ester bonds
M_macarthurae_001597_FAD-binding_oxidoreductase_[Microbacterium]	GO:0017076	0.20606	purine nucleotide binding
M_macarthurae_001597_FAD-binding_oxidoreductase_[Microbacterium]	GO:0032555	0.205	purine ribonucleotide binding
M_macarthurae_001597_FAD-binding_oxidoreductase_[Microbacterium]	GO:0042802	0.19391	identical protein binding
M_macarthurae_001597_FAD-binding_oxidoreductase_[Microbacterium]	GO:0032559	0.19232	adenyl ribonucleotide binding
M_macarthurae_001597_FAD-binding_oxidoreductase_[Microbacterium]	GO:0030554	0.19223	adenyl nucleotide binding
M_macarthurae_001597_FAD-binding_oxidoreductase_[Microbacterium]	GO:0035639	0.18237	purine ribonucleoside triphosphate binding
M_macarthurae_001597_FAD-binding_oxidoreductase_[Microbacterium]	GO:0005524	0.17795	ATP binding
M_macarthurae_001597_FAD-binding_oxidoreductase_[Microbacterium]	GO:0009975	0.17648	cyclase activity
M_macarthurae_001597_FAD-binding_oxidoreductase_[Microbacterium]	GO:0009881	0.17008	photoreceptor activity
M_macarthurae_001597_FAD-binding_oxidoreductase_[Microbacterium]	GO:0042578	0.16773	phosphoric ester hydrolase activity
M_macarthurae_001597_FAD-binding_oxidoreductase_[Microbacterium]	GO:0140096	0.16301	catalytic activity, acting on a protein
M_macarthurae_001597_FAD-binding_oxidoreductase_[Microbacterium]	GO:0004518	0.1619	nuclease activity
M_macarthurae_001597_FAD-binding_oxidoreductase_[Microbacterium]	GO:0016829	0.16066	lyase activity
M_macarthurae_001597_FAD-binding_oxidoreductase_[Microbacterium]	GO:0048029	0.1594	monosaccharide binding
M_macarthurae_001597_FAD-binding_oxidoreductase_[Microbacterium]	GO:0016879	0.15933	ligase activity, forming carbon-nitrogen bonds
M_macarthurae_001597_FAD-binding_oxidoreductase_[Microbacterium]	GO:0016645	0.15776	oxidoreductase activity, acting on the CH-NH group of donors
M_macarthurae_001597_FAD-binding_oxidoreductase_[Microbacterium]	GO:0016849	0.15735	phosphorus-oxygen lyase activity
M_macarthurae_001597_FAD-binding_oxidoreductase_[Microbacterium]	GO:0016791	0.15602	phosphatase activity
M_macarthurae_001597_FAD-binding_oxidoreductase_[Microbacterium]	GO:0030246	0.1556	carbohydrate binding
M_macarthurae_001597_FAD-binding_oxidoreductase_[Microbacterium]	GO:0019203	0.15551	carbohydrate phosphatase activity
M_macarthurae_001597_FAD-binding_oxidoreductase_[Microbacterium]	GO:0016776	0.14523	phosphotransferase activity, phosphate group as acceptor
M_macarthurae_001597_FAD-binding_oxidoreductase_[Microbacterium]	GO:0016881	0.13852	acid-amino acid ligase activity
M_macarthurae_001597_FAD-binding_oxidoreductase_[Microbacterium]	GO:0050660	0.13449	flavin adenine dinucleotide binding
M_macarthurae_001597_FAD-binding_oxidoreductase_[Microbacterium]	GO:0140098	0.13284	catalytic activity, acting on RNA
M_macarthurae_001597_FAD-binding_oxidoreductase_[Microbacterium]	GO:0070566	0.1313	adenylyltransferase activity
M_macarthurae_001597_FAD-binding_oxidoreductase_[Microbacterium]	GO:0071949	0.12714	FAD binding
M_macarthurae_001597_FAD-binding_oxidoreductase_[Microbacterium]	GO:0016798	0.12591	hydrolase activity, acting on glycosyl bonds
M_macarthurae_001597_FAD-binding_oxidoreductase_[Microbacterium]	GO:0003677	0.12579	DNA binding
M_macarthurae_001597_FAD-binding_oxidoreductase_[Microbacterium]	GO:0010181	0.12232	FMN binding
M_macarthurae_001597_FAD-binding_oxidoreductase_[Microbacterium]	GO:0031406	0.12215	carboxylic acid binding
M_macarthurae_001597_FAD-binding_oxidoreductase_[Microbacterium]	GO:0000287	0.11821	magnesium ion binding
M_macarthurae_001597_FAD-binding_oxidoreductase_[Microbacterium]	GO:0016830	0.11584	carbon-carbon lyase activity
M_macarthurae_001597_FAD-binding_oxidoreductase_[Microbacterium]	GO:0038023	0.11418	signaling receptor activity
M_macarthurae_001597_FAD-binding_oxidoreductase_[Microbacterium]	GO:0060089	0.11381	molecular transducer activity
M_macarthurae_001597_FAD-binding_oxidoreductase_[Microbacterium]	GO:0016614	0.11329	oxidoreductase activity, acting on CH-OH group of donors
M_macarthurae_001597_FAD-binding_oxidoreductase_[Microbacterium]	GO:0140097	0.10904	catalytic activity, acting on DNA
M_macarthurae_001597_FAD-binding_oxidoreductase_[Microbacterium]	GO:0016813	0.10876	hydrolase activity, acting on carbon-nitrogen (but not peptide) bonds, in linear amidines
M_macarthurae_001597_FAD-binding_oxidoreductase_[Microbacterium]	GO:0003723	0.10787	RNA binding
M_macarthurae_001597_FAD-binding_oxidoreductase_[Microbacterium]	GO:0019842	0.10689	vitamin binding
M_macarthurae_001597_FAD-binding_oxidoreductase_[Microbacterium]	GO:0016597	0.10557	amino acid binding
M_macarthurae_001597_FAD-binding_oxidoreductase_[Microbacterium]	GO:0016831	0.10393	carboxy-lyase activity
M_macarthurae_001597_FAD-binding_oxidoreductase_[Microbacterium]	GO:0016757	0.10346	transferase activity, transferring glycosyl groups
M_macarthurae_001597_FAD-binding_oxidoreductase_[Microbacterium]	GO:0034061	0.1018	DNA polymerase activity
M_macarthurae_001597_FAD-binding_oxidoreductase_[Microbacterium]	GO:0016746	0.10134	transferase activity, transferring acyl groups
M_macarthurae_001597_FAD-binding_oxidoreductase_[Microbacterium]	GO:0004527	0.10121	exonuclease activity
M_macarthurae_001597_FAD-binding_oxidoreductase_[Microbacterium]	GO:0016810	0.1011	hydrolase activity, acting on carbon-nitrogen (but not peptide) bonds
M_macarthurae_001597_FAD-binding_oxidoreductase_[Microbacterium]	GO:0004672	0.10076	protein kinase activity
M_macarthurae_001597_FAD-binding_oxidoreductase_[Microbacterium]	GO:0016765	0.10076	transferase activity, transferring alkyl or aryl (other than methyl) groups
M_macarthurae_000413_helix-turn-helix_transcriptional_regulator_[Microbacterium]	GO:0140110	0.23008	transcription regulator activity
M_macarthurae_000413_helix-turn-helix_transcriptional_regulator_[Microbacterium]	GO:0003700	0.16305	DNA-binding transcription factor activity
M_macarthurae_002665_translation_initiation_factor_IF-2_[Microbacterium]	GO:0001882	0.99934	nucleoside binding
M_macarthurae_002665_translation_initiation_factor_IF-2_[Microbacterium]	GO:0032550	0.99893	purine ribonucleoside binding
M_macarthurae_002665_translation_initiation_factor_IF-2_[Microbacterium]	GO:0005525	0.99872	GTP binding
M_macarthurae_002665_translation_initiation_factor_IF-2_[Microbacterium]	GO:0032549	0.9987	ribonucleoside binding
M_macarthurae_002665_translation_initiation_factor_IF-2_[Microbacterium]	GO:0032561	0.99464	guanyl ribonucleotide binding
M_macarthurae_002665_translation_initiation_factor_IF-2_[Microbacterium]	GO:0019001	0.99051	guanyl nucleotide binding
M_macarthurae_002665_translation_initiation_factor_IF-2_[Microbacterium]	GO:0097367	0.96959	carbohydrate derivative binding
M_macarthurae_002665_translation_initiation_factor_IF-2_[Microbacterium]	GO:0003723	0.92722	RNA binding
M_macarthurae_002665_translation_initiation_factor_IF-2_[Microbacterium]	GO:0032555	0.89071	purine ribonucleotide binding
M_macarthurae_002665_translation_initiation_factor_IF-2_[Microbacterium]	GO:0017076	0.85043	purine nucleotide binding
M_macarthurae_002665_translation_initiation_factor_IF-2_[Microbacterium]	GO:0032553	0.84688	ribonucleotide binding
M_macarthurae_002665_translation_initiation_factor_IF-2_[Microbacterium]	GO:0035639	0.811	purine ribonucleoside triphosphate binding
M_macarthurae_002665_translation_initiation_factor_IF-2_[Microbacterium]	GO:0008135	0.45417	translation factor activity, RNA binding
M_macarthurae_002665_translation_initiation_factor_IF-2_[Microbacterium]	GO:0045182	0.39525	translation regulator activity
M_macarthurae_002665_translation_initiation_factor_IF-2_[Microbacterium]	GO:0090079	0.37395	translation regulator activity, nucleic acid binding
M_macarthurae_002665_translation_initiation_factor_IF-2_[Microbacterium]	GO:0003743	0.3471	translation initiation factor activity
M_macarthurae_000183_pyridoxal_kinase_PdxY_[Microbacterium]	GO:0016772	1	transferase activity, transferring phosphorus-containing groups
M_macarthurae_000183_pyridoxal_kinase_PdxY_[Microbacterium]	GO:0016773	1	phosphotransferase activity, alcohol group as acceptor
M_macarthurae_000183_pyridoxal_kinase_PdxY_[Microbacterium]	GO:0005524	0.99999	ATP binding
M_macarthurae_000183_pyridoxal_kinase_PdxY_[Microbacterium]	GO:0035639	0.99998	purine ribonucleoside triphosphate binding
M_macarthurae_000183_pyridoxal_kinase_PdxY_[Microbacterium]	GO:0032553	0.99998	ribonucleotide binding
M_macarthurae_000183_pyridoxal_kinase_PdxY_[Microbacterium]	GO:0032559	0.99998	adenyl ribonucleotide binding
M_macarthurae_000183_pyridoxal_kinase_PdxY_[Microbacterium]	GO:0030554	0.99998	adenyl nucleotide binding
M_macarthurae_000183_pyridoxal_kinase_PdxY_[Microbacterium]	GO:0097367	0.99996	carbohydrate derivative binding
M_macarthurae_000183_pyridoxal_kinase_PdxY_[Microbacterium]	GO:0032555	0.99995	purine ribonucleotide binding
M_macarthurae_000183_pyridoxal_kinase_PdxY_[Microbacterium]	GO:0017076	0.99994	purine nucleotide binding
M_macarthurae_000183_pyridoxal_kinase_PdxY_[Microbacterium]	GO:0000287	0.99145	magnesium ion binding
M_macarthurae_001431_alpha-L-arabinofuranosidase_[Microbacterium]	GO:0016798	0.78987	hydrolase activity, acting on glycosyl bonds
M_macarthurae_001431_alpha-L-arabinofuranosidase_[Microbacterium]	GO:0030246	0.11258	carbohydrate binding
M_macarthurae_001431_alpha-L-arabinofuranosidase_[Microbacterium]	GO:0015925	0.1039	galactosidase activity
M_macarthurae_001873_phosphoribosylformylglycinamidine_synthase_subunit_PurL_[Microbacterium]	GO:0097367	1	carbohydrate derivative binding
M_macarthurae_001873_phosphoribosylformylglycinamidine_synthase_subunit_PurL_[Microbacterium]	GO:0032555	0.99994	purine ribonucleotide binding
M_macarthurae_001873_phosphoribosylformylglycinamidine_synthase_subunit_PurL_[Microbacterium]	GO:0017076	0.99992	purine nucleotide binding
M_macarthurae_001873_phosphoribosylformylglycinamidine_synthase_subunit_PurL_[Microbacterium]	GO:0035639	0.99991	purine ribonucleoside triphosphate binding
M_macarthurae_001873_phosphoribosylformylglycinamidine_synthase_subunit_PurL_[Microbacterium]	GO:0016874	0.99988	ligase activity
M_macarthurae_001873_phosphoribosylformylglycinamidine_synthase_subunit_PurL_[Microbacterium]	GO:0032559	0.99987	adenyl ribonucleotide binding
M_macarthurae_001873_phosphoribosylformylglycinamidine_synthase_subunit_PurL_[Microbacterium]	GO:0030554	0.99984	adenyl nucleotide binding
M_macarthurae_001873_phosphoribosylformylglycinamidine_synthase_subunit_PurL_[Microbacterium]	GO:0005524	0.99978	ATP binding
M_macarthurae_001873_phosphoribosylformylglycinamidine_synthase_subunit_PurL_[Microbacterium]	GO:0016879	0.99942	ligase activity, forming carbon-nitrogen bonds
M_macarthurae_001873_phosphoribosylformylglycinamidine_synthase_subunit_PurL_[Microbacterium]	GO:0016884	0.98295	carbon-nitrogen ligase activity, with glutamine as amido-N-donor
M_macarthurae_001873_phosphoribosylformylglycinamidine_synthase_subunit_PurL_[Microbacterium]	GO:0000287	0.7434	magnesium ion binding
M_macarthurae_000426_cysteine_hydrolase_[Microbacterium]	GO:0016811	0.33849	hydrolase activity, acting on carbon-nitrogen (but not peptide) bonds, in linear amides
M_macarthurae_002492_ABC_transporter_ATP-binding_protein_[Microbacterium]	GO:0005524	0.99999	ATP binding
M_macarthurae_002492_ABC_transporter_ATP-binding_protein_[Microbacterium]	GO:0032559	0.99999	adenyl ribonucleotide binding
M_macarthurae_002492_ABC_transporter_ATP-binding_protein_[Microbacterium]	GO:0030554	0.99999	adenyl nucleotide binding
M_macarthurae_002492_ABC_transporter_ATP-binding_protein_[Microbacterium]	GO:0097367	0.99998	carbohydrate derivative binding
M_macarthurae_002492_ABC_transporter_ATP-binding_protein_[Microbacterium]	GO:0035639	0.99998	purine ribonucleoside triphosphate binding
M_macarthurae_002492_ABC_transporter_ATP-binding_protein_[Microbacterium]	GO:0032555	0.99997	purine ribonucleotide binding
M_macarthurae_002492_ABC_transporter_ATP-binding_protein_[Microbacterium]	GO:0017076	0.99997	purine nucleotide binding
M_macarthurae_002492_ABC_transporter_ATP-binding_protein_[Microbacterium]	GO:0016887	0.99776	ATPase activity
M_macarthurae_002492_ABC_transporter_ATP-binding_protein_[Microbacterium]	GO:0016817	0.99725	hydrolase activity, acting on acid anhydrides
M_macarthurae_002492_ABC_transporter_ATP-binding_protein_[Microbacterium]	GO:0016818	0.99725	hydrolase activity, acting on acid anhydrides, in phosphorus-containing anhydrides
M_macarthurae_002492_ABC_transporter_ATP-binding_protein_[Microbacterium]	GO:0017111	0.9954	nucleoside-triphosphatase activity
M_macarthurae_002492_ABC_transporter_ATP-binding_protein_[Microbacterium]	GO:0016462	0.99324	pyrophosphatase activity
M_macarthurae_002492_ABC_transporter_ATP-binding_protein_[Microbacterium]	GO:0140359	0.22818	ABC-type transporter activity
M_macarthurae_002492_ABC_transporter_ATP-binding_protein_[Microbacterium]	GO:0005215	0.19672	transporter activity
M_macarthurae_002492_ABC_transporter_ATP-binding_protein_[Microbacterium]	GO:0022857	0.19345	transmembrane transporter activity
M_macarthurae_002492_ABC_transporter_ATP-binding_protein_[Microbacterium]	GO:0015075	0.16129	ion transmembrane transporter activity
M_macarthurae_002492_ABC_transporter_ATP-binding_protein_[Microbacterium]	GO:0008509	0.14279	anion transmembrane transporter activity
M_macarthurae_002492_ABC_transporter_ATP-binding_protein_[Microbacterium]	GO:0022853	0.10348	active ion transmembrane transporter activity
M_macarthurae_002492_ABC_transporter_ATP-binding_protein_[Microbacterium]	GO:0022804	0.10097	active transmembrane transporter activity
M_macarthurae_002492_ABC_transporter_ATP-binding_protein_[Microbacterium]	GO:0042625	0.10047	ATPase-coupled ion transmembrane transporter activity
M_macarthurae_002091_glycerol_kinase_GlpK_[Microbacterium]	GO:0016773	0.11215	phosphotransferase activity, alcohol group as acceptor
M_macarthurae_000756_TIGR03842_family_LLM_class_F420-dependent_oxidoreductase_[Microbacterium]	GO:0016829	0.13538	lyase activity
M_macarthurae_000756_TIGR03842_family_LLM_class_F420-dependent_oxidoreductase_[Microbacterium]	GO:0016614	0.13492	oxidoreductase activity, acting on CH-OH group of donors
M_macarthurae_000755_dihydropyrimidinase_[Microbacterium]	GO:0016812	0.70333	hydrolase activity, acting on carbon-nitrogen (but not peptide) bonds, in cyclic amides
M_macarthurae_000755_dihydropyrimidinase_[Microbacterium]	GO:0046914	0.27249	transition metal ion binding
M_macarthurae_000755_dihydropyrimidinase_[Microbacterium]	GO:0008270	0.18315	zinc ion binding
M_macarthurae_001734_NAD-dependent_succinate-semialdehyde_dehydrogenase_[Microbacterium]	GO:0016903	0.99996	oxidoreductase activity, acting on the aldehyde or oxo group of donors
M_macarthurae_001734_NAD-dependent_succinate-semialdehyde_dehydrogenase_[Microbacterium]	GO:0004030	0.63892	aldehyde dehydrogenase [NAD(P)+] activity
M_macarthurae_001734_NAD-dependent_succinate-semialdehyde_dehydrogenase_[Microbacterium]	GO:0004029	0.42116	aldehyde dehydrogenase (NAD+) activity
M_macarthurae_001603_ABC_transporter_ATP-binding_protein_[Microbacterium]	GO:0032559	0.99996	adenyl ribonucleotide binding
M_macarthurae_001603_ABC_transporter_ATP-binding_protein_[Microbacterium]	GO:0030554	0.99996	adenyl nucleotide binding
M_macarthurae_001603_ABC_transporter_ATP-binding_protein_[Microbacterium]	GO:0035639	0.99995	purine ribonucleoside triphosphate binding
M_macarthurae_001603_ABC_transporter_ATP-binding_protein_[Microbacterium]	GO:0032553	0.99994	ribonucleotide binding
M_macarthurae_001603_ABC_transporter_ATP-binding_protein_[Microbacterium]	GO:0032555	0.99991	purine ribonucleotide binding
M_macarthurae_001603_ABC_transporter_ATP-binding_protein_[Microbacterium]	GO:0017076	0.99991	purine nucleotide binding
M_macarthurae_001603_ABC_transporter_ATP-binding_protein_[Microbacterium]	GO:0097367	0.99991	carbohydrate derivative binding
M_macarthurae_001603_ABC_transporter_ATP-binding_protein_[Microbacterium]	GO:0016818	0.9999	hydrolase activity, acting on acid anhydrides, in phosphorus-containing anhydrides
M_macarthurae_001603_ABC_transporter_ATP-binding_protein_[Microbacterium]	GO:0016817	0.9999	hydrolase activity, acting on acid anhydrides
M_macarthurae_001603_ABC_transporter_ATP-binding_protein_[Microbacterium]	GO:0017111	0.99986	nucleoside-triphosphatase activity
M_macarthurae_001603_ABC_transporter_ATP-binding_protein_[Microbacterium]	GO:0016462	0.99983	pyrophosphatase activity
M_macarthurae_001603_ABC_transporter_ATP-binding_protein_[Microbacterium]	GO:0016887	0.99983	ATPase activity
M_macarthurae_001603_ABC_transporter_ATP-binding_protein_[Microbacterium]	GO:0005215	0.63629	transporter activity
M_macarthurae_001603_ABC_transporter_ATP-binding_protein_[Microbacterium]	GO:0008509	0.6297	anion transmembrane transporter activity
M_macarthurae_001603_ABC_transporter_ATP-binding_protein_[Microbacterium]	GO:0022857	0.61102	transmembrane transporter activity
M_macarthurae_001603_ABC_transporter_ATP-binding_protein_[Microbacterium]	GO:0015075	0.43938	ion transmembrane transporter activity
M_macarthurae_002496_dTDP-glucose_4,6-dehydratase_[Microbacterium]	GO:0016835	0.71491	carbon-oxygen lyase activity
M_macarthurae_002496_dTDP-glucose_4,6-dehydratase_[Microbacterium]	GO:0016836	0.59012	hydro-lyase activity
M_macarthurae_002496_dTDP-glucose_4,6-dehydratase_[Microbacterium]	GO:0016614	0.11674	oxidoreductase activity, acting on CH-OH group of donors
M_macarthurae_002496_dTDP-glucose_4,6-dehydratase_[Microbacterium]	GO:0016616	0.10485	oxidoreductase activity, acting on the CH-OH group of donors, NAD or NADP as acceptor
M_macarthurae_000423_gamma_carbonic_anhydrase_family_protein_[Microbacterium]	GO:0016747	0.9979	transferase activity, transferring acyl groups other than amino-acyl groups
M_macarthurae_000423_gamma_carbonic_anhydrase_family_protein_[Microbacterium]	GO:0008374	0.35826	O-acyltransferase activity
M_macarthurae_000423_gamma_carbonic_anhydrase_family_protein_[Microbacterium]	GO:0016410	0.11383	N-acyltransferase activity

### Sheet: A. burdickii novel BGCs
Protein	GO_term/EC_number	Score	GO_term/EC_number name		ClusterBlast scores for NODE_2_length_496259_cov_600.720800							ClusterBlast scores for NODE_5_length_255168_cov_576.973994							ClusterBlast scores for NODE_9_length_209946_cov_540.799704							ClusterBlast scores for NODE_10_length_205356_cov_509.202698
A_burdickii_002818_hypothetical_protein_JC-0161tmp_002818_[Arthrobacter]	GO:0016043	0.20354	cellular component organization
A_burdickii_002818_hypothetical_protein_JC-0161tmp_002818_[Arthrobacter]	GO:0051234	0.19359	establishment of localization		Table of genes, locations, strands and annotations of query cluster:							Table of genes, locations, strands and annotations of query cluster:							Table of genes, locations, strands and annotations of query cluster:							Table of genes, locations, strands and annotations of query cluster:
A_burdickii_002818_hypothetical_protein_JC-0161tmp_002818_[Arthrobacter]	GO:0016070	0.19272	RNA metabolic process		A_burdickii_001758	437725	438742	+	tripartite tricarboxylate transporter substrate binding protein			A_burdickii_002668	63341	64508	+	ADP-forming succinate--CoA ligase subunit beta			A_burdickii_003570	130396	134290	-	DNA-directed RNA polymerase subunit beta'			A_burdickii_000022	25619	26978	+	pseudouridine synthase
A_burdickii_002818_hypothetical_protein_JC-0161tmp_002818_[Arthrobacter]	GO:0006810	0.18666	transport		A_burdickii_001759	438738	439332	+	tripartite tricarboxylate transporter TctB family protein			A_burdickii_002669	64520	65423	+	succinate--CoA ligase subunit alpha			A_burdickii_003571	134465	137975	-	DNA-directed RNA polymerase subunit beta			A_burdickii_000023	26987	28106	+	prephenate dehydrogenase
A_burdickii_002818_hypothetical_protein_JC-0161tmp_002818_[Arthrobacter]	GO:0019222	0.17825	regulation of metabolic process		A_burdickii_001760	439341	440868	+	tripartite tricarboxylate transporter permease			A_burdickii_002670	65644	66700	+	zinc-dependent alcohol dehydrogenase family protein			A_burdickii_003572	138288	139908	-	phytoene desaturase family protein			A_burdickii_000024	28153	28864	+	(d)CMP kinase
A_burdickii_002818_hypothetical_protein_JC-0161tmp_002818_[Arthrobacter]	GO:0060255	0.17002	regulation of macromolecule metabolic process		A_burdickii_001761	440864	441272	+	universal stress protein			A_burdickii_002671	66696	67170	+	SRPBCC family protein			A_burdickii_003573	139904	140804	-	squalene/phytoene synthase family protein			A_burdickii_000025	28957	30508	+	ribosome biogenesis GTPase Der
A_burdickii_002818_hypothetical_protein_JC-0161tmp_002818_[Arthrobacter]	GO:0031323	0.16051	regulation of cellular metabolic process		A_burdickii_001762	441388	441736	+	DUF1801 domain-containing protein			A_burdickii_002672	67243	68176	-	trypsin-like peptidase domain-containing protein			A_burdickii_003574	140804	141866	-	polyprenyl synthetase family protein			A_burdickii_000027	30844	31231	+	glycine cleavage system protein GcvH
A_burdickii_002818_hypothetical_protein_JC-0161tmp_002818_[Arthrobacter]	GO:0080090	0.15743	regulation of primary metabolic process		A_burdickii_001763	441756	443103	-	permease prefix domain 1-containing protein			A_burdickii_002673	68244	69480	-	VIT1/CCC1 family protein			A_burdickii_003575	141993	142602	+	isopentenyl-diphosphate Delta-isomerase			A_burdickii_000028	31353	31800	+	FHA domain-containing protein
A_burdickii_002818_hypothetical_protein_JC-0161tmp_002818_[Arthrobacter]	GO:0051171	0.15513	regulation of nitrogen compound metabolic process		A_burdickii_001764	443102	443459	-	helix-turn-helix transcriptional regulator			A_burdickii_002674	69653	71384	+	long-chain-fatty-acid--CoA ligase			A_burdickii_003576	142681	143881	+	acetyl-CoA C-acetyltransferase			A_burdickii_000029	31808	32558	+	MerR family transcriptional regulator
A_burdickii_002818_hypothetical_protein_JC-0161tmp_002818_[Arthrobacter]	GO:0006811	0.15294	ion transport		A_burdickii_001765	443611	444274	+	hypothetical protein			A_burdickii_002675	71380	72427	+	AI-2E family transporter			A_burdickii_003577	143986	144367	-	50S ribosomal protein L7/L12			A_burdickii_000030	32568	33072	+	bifunctional nuclease family protein
A_burdickii_002818_hypothetical_protein_JC-0161tmp_002818_[Arthrobacter]	GO:0044085	0.15166	cellular component biogenesis		A_burdickii_001766	444497	444911	+	hypothetical protein			A_burdickii_002676	72878	74375	-	sodium:solute symporter			A_burdickii_003578	144424	145024	-	50S ribosomal protein L10			A_burdickii_000031	33306	33894	+	MerR family transcriptional regulator
A_burdickii_002818_hypothetical_protein_JC-0161tmp_002818_[Arthrobacter]	GO:0051716	0.14798	cellular response to stimulus		A_burdickii_001767	444969	445779	-	putative protein N(5)-glutamine methyltransferase			A_burdickii_002677	74541	75120	+	helix-turn-helix domain-containing protein			A_burdickii_003579	145288	146380	-	GNAT family N-acetyltransferase			A_burdickii_000032	33981	34809	-	ParA family protein
A_burdickii_002818_hypothetical_protein_JC-0161tmp_002818_[Arthrobacter]	GO:0022607	0.14294	cellular component assembly		A_burdickii_001768	445828	446479	-	hypothetical protein			A_burdickii_002678	75126	76935	-	amino acid transporter			A_burdickii_003580	146483	147188	-	50S ribosomal protein L1			A_burdickii_000033	35031	38454	+	pyruvate carboxylase
A_burdickii_002818_hypothetical_protein_JC-0161tmp_002818_[Arthrobacter]	GO:0006996	0.1422	organelle organization		A_burdickii_001769	446655	447420	+	metallophosphatase family protein			A_burdickii_002679	77242	78229	+	agmatinase			A_burdickii_003581	147335	147767	-	50S ribosomal protein L11			A_burdickii_000034	38514	39918	+	mycothione reductase
A_burdickii_002818_hypothetical_protein_JC-0161tmp_002818_[Arthrobacter]	GO:0010468	0.14082	regulation of gene expression		A_burdickii_001770	447813	448497	+	GAF and ANTAR domain-containing protein			A_burdickii_002680	78229	79921	+	thiamine pyrophosphate-binding protein			A_burdickii_003582	147890	148820	-	transcription termination/antitermination protein NusG			A_burdickii_000035	39958	41767	-	AMP-dependent synthetase/ligase
A_burdickii_002818_hypothetical_protein_JC-0161tmp_002818_[Arthrobacter]	GO:0034654	0.13746	nucleobase-containing compound biosynthetic process		A_burdickii_001771	448523	449318	+	GAF domain-containing protein			A_burdickii_002681	79984	80188	+	DUF2945 domain-containing protein			A_burdickii_003583	148924	149182	-	preprotein translocase subunit SecE			A_burdickii_000036	41899	42988	+	ROK family glucokinase
A_burdickii_002818_hypothetical_protein_JC-0161tmp_002818_[Arthrobacter]	GO:0032774	0.12748	RNA biosynthetic process		A_burdickii_001772	449326	450418	-	trypsin-like peptidase domain-containing protein			A_burdickii_002682	80274	80619	-	DUF3140 domain-containing protein										A_burdickii_000037	43015	43555	-	hypothetical protein
A_burdickii_002818_hypothetical_protein_JC-0161tmp_002818_[Arthrobacter]	GO:0019219	0.12621	regulation of nucleobase-containing compound metabolic process		A_burdickii_001773	450621	450978	-	hypothetical protein			A_burdickii_002683	80756	81296	+	hypothetical protein										A_burdickii_000038	43836	44694	+	1-acyl-sn-glycerol-3-phosphate acyltransferase
A_burdickii_002818_hypothetical_protein_JC-0161tmp_002818_[Arthrobacter]	GO:0006351	0.12597	transcription, DNA-templated		A_burdickii_001774	451055	452417	+	MATE family efflux transporter			A_burdickii_002684	81441	82578	-	FAD-dependent monooxygenase			Significant hits:							A_burdickii_000039	44826	46176	+	3-deoxy-7-phosphoheptulonate synthase class II
A_burdickii_002818_hypothetical_protein_JC-0161tmp_002818_[Arthrobacter]	GO:0097659	0.12594	nucleic acid-templated transcription		A_burdickii_001775	452519	453188	+	DNA alkylation repair protein			A_burdickii_002685	82570	83296	-	class I SAM-dependent methyltransferase			1. NZ_JWSU01000001	Arthrobacter sp. L77 scaffold1.1, whole genome shotgun sequence						A_burdickii_000040	46297	48649	-	PASTA domain-containing protein
A_burdickii_002818_hypothetical_protein_JC-0161tmp_002818_[Arthrobacter]	GO:0009889	0.12429	regulation of biosynthetic process		A_burdickii_001776	453304	454327	+	extracellular solute-binding protein			A_burdickii_002686	83292	84531	-	type III polyketide synthase			2. NZ_LR131272	Arthrobacter agilis strain NCTC2676_1 chromosome 1						A_burdickii_000041	48780	50343	-	LysM peptidoglycan-binding domain-containing protein
A_burdickii_002818_hypothetical_protein_JC-0161tmp_002818_[Arthrobacter]	GO:0031326	0.12364	regulation of cellular biosynthetic process		A_burdickii_001777	454323	456006	+	iron ABC transporter permease			A_burdickii_002687	84612	85512	+	SDR family oxidoreductase			3. NZ_LMLU01000001	Arthrobacter sp. Leaf234 contig_1, whole genome shotgun sequence						A_burdickii_000042	50647	51001	+	Rv2175c family DNA-binding protein
A_burdickii_002818_hypothetical_protein_JC-0161tmp_002818_[Arthrobacter]	GO:0048519	0.1229	negative regulation of biological process		A_burdickii_001778	456002	457157	+	ABC transporter ATP-binding protein			A_burdickii_002688	85635	86313	+	hypothetical protein			4. NZ_KI914759	Arthrobacter sp. H20 scaffold9, whole genome shotgun sequence
A_burdickii_002818_hypothetical_protein_JC-0161tmp_002818_[Arthrobacter]	GO:0051252	0.12133	regulation of RNA metabolic process		A_burdickii_001779	457195	459796	+	AMP-binding protein			A_burdickii_002689	86453	87191	-	transglycosylase family protein			5. NZ_FNGQ01000007	Microbacterium azadirachtae strain CL140, whole genome shotgun sequence
A_burdickii_002818_hypothetical_protein_JC-0161tmp_002818_[Arthrobacter]	GO:0010556	0.12058	regulation of macromolecule biosynthetic process		A_burdickii_001780	459795	460413	+	hypothetical protein			A_burdickii_002690	87678	88896	-	formaldehyde dehydrogenase, glutathione-independent			6. NZ_FOYR01000003	Microbacterium azadirachtae strain CL127, whole genome shotgun sequence						Significant hits:
A_burdickii_002818_hypothetical_protein_JC-0161tmp_002818_[Arthrobacter]	GO:2000112	0.11882	regulation of cellular macromolecule biosynthetic process		A_burdickii_001781	460459	460855	+	hypothetical protein			A_burdickii_002691	89079	89886	+	SDR family NAD(P)-dependent oxidoreductase			7. NZ_CP011312	Corynebacterium kutscheri strain DSM 20755 chromosome, complete genome						1. NZ_LR131272	Arthrobacter agilis strain NCTC2676_1 chromosome 1
A_burdickii_002818_hypothetical_protein_JC-0161tmp_002818_[Arthrobacter]	GO:0036211	0.11705	protein modification process		A_burdickii_001782	460893	462480	+	AAA family ATPase			A_burdickii_002692	89895	90312	-	hypothetical protein			8. NZ_CP027238	Dietzia sp. oral taxon 368 strain W5195 chromosome, complete genome						2. NZ_JWSU01000007	Arthrobacter sp. L77 scaffold5.1, whole genome shotgun sequence
A_burdickii_002818_hypothetical_protein_JC-0161tmp_002818_[Arthrobacter]	GO:0006464	0.11701	cellular protein modification process		A_burdickii_001783	462595	463654	+	methyltransferase domain-containing protein			A_burdickii_002693	90512	90776	+	DUF1508 domain-containing protein			9. NZ_LMSO01000001	Arthrobacter sp. Soil782 contig_1, whole genome shotgun sequence						3. NZ_PRKW01000002	Arthrobacter pityocampae strain Tp2 NODE_2_length_564879_cov_270.43, whole genome shotgun sequence
A_burdickii_002818_hypothetical_protein_JC-0161tmp_002818_[Arthrobacter]	GO:0043412	0.11655	macromolecule modification		A_burdickii_001784	463687	464482	+	alpha/beta hydrolase			A_burdickii_002694	90899	93743	+	aconitate hydratase			10. NZ_LKIU01000002	Arthrobacter sp. Edens01 contig_13, whole genome shotgun sequence						4. NZ_CP039290	Arthrobacter sp. PAMC25564 chromosome, complete genome
A_burdickii_002818_hypothetical_protein_JC-0161tmp_002818_[Arthrobacter]	GO:0033036	0.11427	macromolecule localization		A_burdickii_001785	464576	465785	-	sugar ABC transporter permease			A_burdickii_002695	93841	94507	+	GntR family transcriptional regulator			11. NZ_CP051299	Microbacteriaceae bacterium WY83 chromosome, complete genome						5. NZ_CP039424	Citricoccus sp. SGAir0253 chromosome, complete genome
A_burdickii_002818_hypothetical_protein_JC-0161tmp_002818_[Arthrobacter]	GO:0044248	0.11422	cellular catabolic process		A_burdickii_001786	465781	467329	-	sugar ABC transporter ATP-binding protein			A_burdickii_002696	94509	95544	+	nucleoside hydrolase			12. NZ_CP058670	Chryseoglobus sp. CTD02-10-2 chromosome, complete genome						6. NZ_SUKC01000003	Arthrobacter sp. CAU 1506 contig3, whole genome shotgun sequence
A_burdickii_002818_hypothetical_protein_JC-0161tmp_002818_[Arthrobacter]	GO:0006950	0.11384	response to stress		A_burdickii_001787	467484	467565	-	polymer-forming cytoskeletal protein			A_burdickii_002697	95779	96622	+	ECF transporter S component			13. NZ_AP017315	Microcella alkaliphila strain JAM-AC0309						7. NZ_NRGU01000014	Glutamicibacter sp. BW78 SAMN07141166.120, whole genome shotgun sequence
A_burdickii_002818_hypothetical_protein_JC-0161tmp_002818_[Arthrobacter]	GO:0006820	0.1124	anion transport		A_burdickii_001788	467598	468723	-	sugar-binding protein			A_burdickii_002698	96639	97395	+	energy-coupling factor transporter transmembrane protein EcfT			14. NZ_CP023994	Aurantimicrobium sp. MWH-Mo1 chromosome, complete genome						8. NZ_LMSO01000007	Arthrobacter sp. Soil782 contig_2, whole genome shotgun sequence
A_burdickii_002818_hypothetical_protein_JC-0161tmp_002818_[Arthrobacter]	GO:2001141	0.11213	regulation of RNA biosynthetic process		A_burdickii_001789	468952	469498	-	CGNR zinc finger domain-containing protein			A_burdickii_002699	97391	98999	+	ATP-binding cassette domain-containing protein			15. NZ_CP017146	Marisediminicola antarctica strain ZS314 chromosome, complete genome						9. NZ_KI914618	Arthrobacter sp. 35/47 scaffold7, whole genome shotgun sequence
A_burdickii_002818_hypothetical_protein_JC-0161tmp_002818_[Arthrobacter]	GO:1903506	0.1115	regulation of nucleic acid-templated transcription		A_burdickii_001790	469585	470557	+	DMT family transporter			A_burdickii_002700	99123	99981	+	alpha/beta fold hydrolase			16. NZ_VJWZ02000016	Chryseoglobus frigidaquae strain DSM 23889 Scaffold16, whole genome shotgun sequence						10. NZ_LKIU01000005	Arthrobacter sp. Edens01 contig_28, whole genome shotgun sequence
A_burdickii_002818_hypothetical_protein_JC-0161tmp_002818_[Arthrobacter]	GO:0006355	0.11069	regulation of transcription, DNA-templated		A_burdickii_001791	470669	471323	-	isochorismatase family protein			A_burdickii_002701	99999	103296	-	DEAD/DEAH box helicase			17. NZ_CP031192	Humibacter sp. BT305 chromosome, complete genome						11. NZ_AOSQ01000027	Kocuria sp. UCD-OTCP contig_27, whole genome shotgun sequence
A_burdickii_002818_hypothetical_protein_JC-0161tmp_002818_[Arthrobacter]	GO:0009056	0.10972	catabolic process		A_burdickii_001792	471455	472424	+	helix-turn-helix domain-containing protein										18. NZ_CP020715	Cnuibacter physcomitrellae strain XA(T) chromosome, complete genome						12. NZ_LR134391	Kocuria rosea strain NCTC7514 chromosome 1
A_burdickii_002818_hypothetical_protein_JC-0161tmp_002818_[Arthrobacter]	GO:0008104	0.1074	protein localization		A_burdickii_001793	472598	473096	+	DUF4396 domain-containing protein										19. NZ_CP053344	Herbiconiux sp. SALV-R1 chromosome, complete genome						13. NZ_LR134487	Kocuria rosea strain NCTC7512 chromosome 1
A_burdickii_002818_hypothetical_protein_JC-0161tmp_002818_[Arthrobacter]	GO:0043933	0.10629	protein-containing complex subunit organization		A_burdickii_001794	473185	473842	-	dihydrofolate reductase family protein			Significant hits:							20. NZ_AP017457	Aurantimicrobium minutum strain KNC chromosome sequence1						14. NZ_CP035103	Kocuria rosea strain ATCC 186 chromosome, complete genome
A_burdickii_002818_hypothetical_protein_JC-0161tmp_002818_[Arthrobacter]	GO:0048523	0.10532	negative regulation of cellular process		A_burdickii_001795	473951	474695	+	DUF72 domain-containing protein			1. NZ_LR131272	Arthrobacter agilis strain NCTC2676_1 chromosome 1						21. NZ_CP030929	Aurantimicrobium sp. MWH-Uga1 chromosome, complete genome						15. NZ_CP013254	Kocuria flava strain HO-9041 chromosome, complete genome
A_burdickii_002818_hypothetical_protein_JC-0161tmp_002818_[Arthrobacter]	GO:0071702	0.10529	organic substance transport		A_burdickii_001796	474738	475446	-	FCD domain-containing protein			2. NZ_JWSU01000005	Arthrobacter sp. L77 scaffold3.1, whole genome shotgun sequence						22. NZ_QEFB01000001	Mycetocola sp. 622 NODE_1_length_930345_cov_70.551575, whole genome shotgun sequence						16. NZ_LR732817	Citricoccus sp. K5 isolate Citricoccus sp. K5, whole genome shotgun sequence
A_burdickii_002818_hypothetical_protein_JC-0161tmp_002818_[Arthrobacter]	GO:0048518	0.10447	positive regulation of biological process		A_burdickii_001797	475557	476940	+	GntP family permease			3. NZ_LMLU01000005	Arthrobacter sp. Leaf234 contig_2, whole genome shotgun sequence						23. NZ_CP026949	Mycetocola sp. 449 strain CGMCC 1.16372 chromosome, complete genome						17. NZ_CP018863	Arthrobacter crystallopoietes strain DSM 20117 chromosome, complete genome
A_burdickii_002818_hypothetical_protein_JC-0161tmp_002818_[Arthrobacter]	GO:0032502	0.10145	developmental process		A_burdickii_001798	476939	477710	+	SDR family oxidoreductase			4. NZ_KI914714	Arthrobacter sp. H20 scaffold11, whole genome shotgun sequence						24. NZ_JABMLJ010000002	Herbiconiux sp. VKM Ac-2851 n2, whole genome shotgun sequence						18. NZ_CP040174	Arthrobacter sp. UKPF54-2 chromosome, complete genome
A_burdickii_002818_hypothetical_protein_JC-0161tmp_002818_[Arthrobacter]	GO:0007049	0.10053	cell cycle		A_burdickii_001799	477765	478785	+	L-idonate 5-dehydrogenase			5. NZ_LKIU01000004	Arthrobacter sp. Edens01 contig_21, whole genome shotgun sequence						25. NZ_CP040750	Plantibacter sp. M259 chromosome, complete genome						19. NZ_JABFMX010000004	Arthrobacter sp. C9C5 NODE_4_length_228855_cov_99.773309, whole genome shotgun sequence
A_burdickii_002818_hypothetical_protein_JC-0161tmp_002818_[Arthrobacter]	GO:0048522	0.10017	positive regulation of cellular process									6. NZ_KI914592	Arthrobacter sp. 35/47 scaffold2, whole genome shotgun sequence						26. NZ_LR733286	Plantibacter sp. T3 isolate Plantibacter sp. T3, whole genome shotgun sequence						20. NZ_CP042172	Arthrobacter sp. KBS0702 chromosome, complete genome
A_burdickii_002868_VOC_family_protein_[Arthrobacter]	GO:1901575	0.1728	organic substance catabolic process									7. NZ_LMSO01000012	Arthrobacter sp. Soil782 contig_7, whole genome shotgun sequence						27. NZ_CP019402	Plantibacter flavus strain 251 chromosome						21. NZ_LMSH01000005	Arthrobacter sp. Soil763 contig_5, whole genome shotgun sequence
A_burdickii_002868_VOC_family_protein_[Arthrobacter]	GO:0006793	0.17168	phosphorus metabolic process		Significant hits:							8. NZ_JACHVY010000004	Kineococcus radiotolerans strain AS2.23 Ga0372460_04, whole genome shotgun sequence						28. NZ_FXAP01000003	Plantibacter flavus strain VKM Ac-2504, whole genome shotgun sequence						22. NC_008541	Arthrobacter sp. FB24, complete genome
A_burdickii_002868_VOC_family_protein_[Arthrobacter]	GO:0006796	0.17043	phosphate-containing compound metabolic process		1. NZ_LR733215	Nocardioides sp. AX2bis isolate Nocardioides sp. AX2bis, whole genome shotgun sequence						9. NC_009664	Kineococcus radiotolerans SRS30216 = ATCC BAA-149, complete sequence						29. NZ_CP033107	Plantibacter sp. PA-3-X8 chromosome, complete genome						23. NZ_LMSB01000017	Arthrobacter sp. Soil736 contig_24, whole genome shotgun sequence
A_burdickii_002868_VOC_family_protein_[Arthrobacter]	GO:0044283	0.16897	small molecule biosynthetic process		2. NZ_CP015079	Nocardioides dokdonensis FR1436 chromosome, complete genome						10. NZ_FNJG01000003	Microbacterium sp. ru370.1, whole genome shotgun sequence						30. NZ_LMPQ01000010	Frigoribacterium sp. Leaf186 contig_2, whole genome shotgun sequence						24. NZ_LNUT01000004	Arthrobacter sp. EPSL27 Scaffold_4, whole genome shotgun sequence
A_burdickii_002868_VOC_family_protein_[Arthrobacter]	GO:0044248	0.14107	cellular catabolic process		3. NZ_CP014480	Kocuria turfanensis strain HO-9042 genome						11. NZ_KQ758471	Microbacterium enclense strain NIO-1002 Scaffold5, whole genome shotgun sequence						31. NZ_MJGS01000004	Frigoribacterium sp. MCBA15_019 MCBA15_019_contig_12, whole genome shotgun sequence						25. NZ_CP015732	Arthrobacter sp. U41, complete genome
A_burdickii_002868_VOC_family_protein_[Arthrobacter]	GO:0051234	0.13283	establishment of localization		4. NZ_LR134391	Kocuria rosea strain NCTC7514 chromosome 1						12. NZ_KB714600	Leucobacter sp. UCD-THU scaffold2.1, whole genome shotgun sequence						32. NZ_JABMLB010000002	Frigoribacterium sp. VKM Ac-2860 n2, whole genome shotgun sequence						26. NZ_LMLR01000013	Arthrobacter sp. Leaf69 contig_5, whole genome shotgun sequence
A_burdickii_002868_VOC_family_protein_[Arthrobacter]	GO:0006810	0.13261	transport		5. NZ_CP013254	Kocuria flava strain HO-9041 chromosome, complete genome						13. NZ_AULK01000007	Gryllotalpicola ginsengisoli DSM 22003 H563DRAFT_scaffold00007.7_C, whole genome shotgun sequence						33. NZ_LMPA01000002	Plantibacter sp. Leaf171 contig_2, whole genome shotgun sequence						27. NZ_JAAOXO010000012	Paenarthrobacter sp. MSM-2-10-13 contig12, whole genome shotgun sequence
A_burdickii_002868_VOC_family_protein_[Arthrobacter]	GO:0006091	0.1307	generation of precursor metabolites and energy		6. NZ_KB913030	Streptomyces purpureus KA281 StrpuDRAFT_scaffold1.1, whole genome shotgun sequence						14. NZ_QKTN01000006	Curtobacterium sp. MCBD17_034 DESERT34.NODE6, whole genome shotgun sequence						34. NZ_LMMF01000003	Frigoribacterium sp. Leaf254 contig_3, whole genome shotgun sequence						28. NC_018531	Arthrobacter sp. Rue61a, complete sequence
A_burdickii_002868_VOC_family_protein_[Arthrobacter]	GO:0006082	0.12854	organic acid metabolic process		7. NZ_CP018863	Arthrobacter crystallopoietes strain DSM 20117 chromosome, complete genome						15. NZ_SJZG01000003	Agromyces sp. H66 Scaffold3, whole genome shotgun sequence						35. NZ_CP043650	Frigoribacterium sp. NBH87 chromosome, complete genome						29. NZ_JAAOZD010000010	Paenarthrobacter ilicis strain CECT 4207 Ga0372385_10, whole genome shotgun sequence
A_burdickii_002868_VOC_family_protein_[Arthrobacter]	GO:0019752	0.12527	carboxylic acid metabolic process		8. NZ_KI914617	Arthrobacter sp. 35/47 scaffold6, whole genome shotgun sequence						16. NZ_LT629755	Agromyces flavus strain CPCC 202695 chromosome I						36. NZ_CP014619	Frondihabitans sp. 762G35 chromosome, complete genome						30. NZ_AUMN01000009	Arthrobacter castelli DSM 16402 H535DRAFT_scaffold00009.9_C, whole genome shotgun sequence
A_burdickii_002868_VOC_family_protein_[Arthrobacter]	GO:0043436	0.1249	oxoacid metabolic process		9. NZ_LMSO01000001	Arthrobacter sp. Soil782 contig_1, whole genome shotgun sequence						17. NZ_CP014513	Frondihabitans sp. PAMC 28766 strain SR6 chromosome, complete genome						37. NZ_JAAOYV010000003	Frigoribacterium endophyticum strain AS3.20 Ga0372462_03, whole genome shotgun sequence						31. NC_015145	Pseudarthrobacter phenanthrenivorans Sphe3, complete sequence
A_burdickii_002868_VOC_family_protein_[Arthrobacter]	GO:1901135	0.12035	carbohydrate derivative metabolic process		10. NZ_ML701735	Marmoricola caldifontis strain YIM 730233 Scaffold2, whole genome shotgun sequence						18. NZ_LR732817	Citricoccus sp. K5 isolate Citricoccus sp. K5, whole genome shotgun sequence						38. NZ_CP028130	Rathayibacter iranicus strain NCCPB 2253 chromosome, complete genome						32. NZ_LWLP01000001	Arthrobacter sp. OY3WO11 scaffold00001, whole genome shotgun sequence
A_burdickii_002868_VOC_family_protein_[Arthrobacter]	GO:0034654	0.11875	nucleobase-containing compound biosynthetic process		11. NZ_CP021992	Cryobacterium sp. LW097 chromosome, complete genome						19. NZ_CP035806	Leucobacter triazinivorans strain JW-1 chromosome, complete genome						39. NZ_JAAOYW010000002	Frigoribacterium faeni strain AS3.2 Ga0372463_02, whole genome shotgun sequence						33. NZ_CP026514	Arthrobacter sp. PGP41 chromosome, complete genome
A_burdickii_002868_VOC_family_protein_[Arthrobacter]	GO:0019637	0.1171	organophosphate metabolic process		12. NZ_SOGI01000030	Cryobacterium sp. TMT4-31 scaffold11, whole genome shotgun sequence						20. NZ_CP058536	Deinococcus sp. D7000 plasmid p_2, complete sequence						40. NZ_CP026951	Salinibacterium sp. CGMCC 1.16371 chromosome, complete genome						34. NZ_PJII01000017	Arthrobacter sp. ZGTC412 NODE_17_length_95425_cov_147.205, whole genome shotgun sequence
A_burdickii_002868_VOC_family_protein_[Arthrobacter]	GO:0005975	0.11494	carbohydrate metabolic process		13. NZ_KB903254	Catelliglobosispora koreensis DSM 44566 A3E1DRAFT_scaffold_13.14, whole genome shotgun sequence						21. NZ_CP039424	Citricoccus sp. SGAir0253 chromosome, complete genome						41. NZ_CP042856	Salinibacterium sp. dk2585 chromosome, complete genome						35. NZ_KB895467	Arthrobacter sp. 135MFCol5.1 C563DRAFT_scaffold00016.16, whole genome shotgun sequence
A_burdickii_002868_VOC_family_protein_[Arthrobacter]	GO:0006811	0.11429	ion transport		14. NZ_FOKC01000008	Nocardioides alpinus strain CGMCC 1.10697, whole genome shotgun sequence						22. NC_013521	Sanguibacter keddieii DSM 10542, complete sequence						42. NZ_LMNV01000002	Frondihabitans sp. Leaf304 contig_2, whole genome shotgun sequence						36. NZ_SOBI01000007	Arthrobacter sp. AG258 Ga0222352_107, whole genome shotgun sequence
A_burdickii_002868_VOC_family_protein_[Arthrobacter]	GO:0016070	0.11155	RNA metabolic process		15. NZ_CP059163	Nocardioides marinisabuli strain DSM 18965 chromosome, complete genome						23. NZ_LMIR01000002	Agromyces sp. Root81 contig_2, whole genome shotgun sequence						43. NZ_RKQW01000001	Frondihabitans sp. PhB161 Ga0304881_11, whole genome shotgun sequence						37. NZ_KQ758600	Pseudarthrobacter enclensis strain NIO-1008 Scaffold2, whole genome shotgun sequence
A_burdickii_002868_VOC_family_protein_[Arthrobacter]	GO:0043412	0.10452	macromolecule modification		16. NZ_LMRF01000001	Marmoricola sp. Leaf446 contig_1, whole genome shotgun sequence						24. NZ_JH370377	Leucobacter chromiiresistens JG 31 scaffold00001, whole genome shotgun sequence						44. NZ_VHQG01000001	Schumannella sp. 10F1D-1 scaffold1, whole genome shotgun sequence						38. NZ_FUZB01000013	Arthrobacter sp. 31Cvi3.1E, whole genome shotgun sequence
A_burdickii_000963_GntR_family_transcriptional_regulator_[Arthrobacter]	GO:0016070	0.83331	RNA metabolic process		17. NZ_BBOJ01000002	Lentzea aerocolonigenes strain NBRC 13195, whole genome shotgun sequence						25. NZ_RJUT01000003	Rathayibacter sp. PhB152 Ga0304848_103, whole genome shotgun sequence						45. NZ_VRTZ01000001	Homoserinibacter sp. GY 40078 Scaffold1, whole genome shotgun sequence						39. NZ_KB895794	Arthrobacter sp. 161MFSha2.1 C567DRAFT_scaffold00012.12, whole genome shotgun sequence
A_burdickii_000963_GntR_family_transcriptional_regulator_[Arthrobacter]	GO:0006351	0.79727	transcription, DNA-templated		18. NZ_FNIC01000007	Nocardioides szechwanensis strain CGMCC 1.11147, whole genome shotgun sequence						26. NZ_RKHW01000005	Rathayibacter sp. PhB127 Ga0304846_105, whole genome shotgun sequence						46. NZ_MJGP01000034	Curtobacterium sp. MCBA15_012 MCBA15_012_contig_4, whole genome shotgun sequence						40. NZ_FNYI01000012	Arthrobacter sp. yr096, whole genome shotgun sequence
A_burdickii_000963_GntR_family_transcriptional_regulator_[Arthrobacter]	GO:0010468	0.79588	regulation of gene expression		19. NZ_CP028913	Agromyces sp. MF30-A chromosome, complete genome						27. NZ_VTQH01000003	Microbacterium testaceum StLB037 strain DE0422 NODE_3_length_673427_cov_32.925433, whole genome shotgun sequence						47. NZ_CP009755	Curtobacterium sp. MR_MD2014 chromosome, complete genome						41. NZ_FNNR01000015	Arthrobacter sp. cf158, whole genome shotgun sequence
A_burdickii_000963_GntR_family_transcriptional_regulator_[Arthrobacter]	GO:0097659	0.79353	nucleic acid-templated transcription		20. NZ_RAQA01000001	Microterricola sp. OV434 Ga0215782_11, whole genome shotgun sequence						28. NC_014221	Truepera radiovictrix DSM 17093, complete sequence						48. NZ_QKTL01000029	Curtobacterium sp. MCBD17_040 DESERT40.NODE29, whole genome shotgun sequence						42. NZ_CVLG01000001	Paenarthrobacter nitroguajacolicus strain HG, whole genome shotgun sequence
A_burdickii_000963_GntR_family_transcriptional_regulator_[Arthrobacter]	GO:0019219	0.78943	regulation of nucleobase-containing compound metabolic process		21. NZ_LMEZ01000001	Mycobacterium sp. Root135 contig_1, whole genome shotgun sequence						29. NZ_QTTU01000003	Microbacterium chocolatum strain 1320 Ga0255704_13, whole genome shotgun sequence						49. NZ_CP054593	Curtobacterium sp. Csp2 chromosome						43. NZ_PCPR01000003	Arthrobacter sp. MYb23 MYb23_3, whole genome shotgun sequence
A_burdickii_000963_GntR_family_transcriptional_regulator_[Arthrobacter]	GO:0032774	0.78887	RNA biosynthetic process		22. NZ_FNET01000007	Lentzea violacea strain DSM 44796, whole genome shotgun sequence						30. NZ_JABSNQ010000002	Rathayibacter sp. VKM Ac-2835 n2, whole genome shotgun sequence						50. NZ_CP027869	Curtobacterium sp. SGAir0471 chromosome, complete genome						44. NC_008711	Paenarthrobacter aurescens TC1, complete sequence
A_burdickii_000963_GntR_family_transcriptional_regulator_[Arthrobacter]	GO:0006355	0.78666	regulation of transcription, DNA-templated		23. NZ_QLTT01000001	Lechevalieria atacamensis strain DSM 45479 Ga0215649_101, whole genome shotgun sequence						31. NZ_JABMLE010000002	Rathayibacter sp. VKM Ac-2857 n2, whole genome shotgun sequence													45. NZ_AZVC01000018	Paenarthrobacter nicotinovorans 231Sha2.1M6 I960DRAFT_scaffold00015.15_C, whole genome shotgun sequence
A_burdickii_000963_GntR_family_transcriptional_regulator_[Arthrobacter]	GO:2001141	0.78635	regulation of RNA biosynthetic process		24. NZ_QGHB01000017	Lechevalieria deserti strain DSM 45480 Ga0215650_117, whole genome shotgun sequence						32. NZ_RJKO01000011	Rathayibacter sp. PhB186 Ga0304851_111, whole genome shotgun sequence													46. NZ_KI911357	Paenarthrobacter nicotinovorans 26Cvi1.1E H542DRAFT_scaffold00014.14, whole genome shotgun sequence
A_burdickii_000963_GntR_family_transcriptional_regulator_[Arthrobacter]	GO:0051252	0.78618	regulation of RNA metabolic process		25. NZ_CP053707	Arthrobacter sp. NEB 688 chromosome, complete genome						33. NZ_CP047180	Rathayibacter festucae strain VKM Ac-2802 chromosome, complete genome						Details:							47. NZ_KI912155	Arthrobacter sp. MA-N2 A3M3DRAFT_scaffold1.1, whole genome shotgun sequence
A_burdickii_000963_GntR_family_transcriptional_regulator_[Arthrobacter]	GO:1903506	0.78525	regulation of nucleic acid-templated transcription		26. NZ_CP011491	Mycolicibacterium vaccae 95051 chromosome, complete genome						34. NZ_CP028137	Rathayibacter festucae DSM 15932 chromosome, complete genome													48. NZ_CP014518	Sinomonas atrocyanea strain KCTC 3377 chromosome, complete genome
A_burdickii_000963_GntR_family_transcriptional_regulator_[Arthrobacter]	GO:2000112	0.78418	regulation of cellular macromolecule biosynthetic process		27. NZ_JACHJJ010000010	Planomonospora venezuelensis strain CECT 3303 Ga0436949_10, whole genome shotgun sequence						35. NZ_RJLA01000020	Rathayibacter sp. PhB93 Ga0304845_109, whole genome shotgun sequence						>>							49. NZ_CP059046	Micrococcus luteus strain R17 chromosome, complete genome
A_burdickii_000963_GntR_family_transcriptional_regulator_[Arthrobacter]	GO:0010556	0.78366	regulation of macromolecule biosynthetic process		28. NZ_HG964455	Mycolicibacterium austroafricanum strain DSM 44191, whole genome shotgun sequence						36. NZ_JABMLD010000002	Rathayibacter sp. VKM Ac-2858 n2, whole genome shotgun sequence						1. NZ_JWSU01000001							50. NZ_CP019304	Arthrobacter sp. QXT-31 chromosome, complete genome
A_burdickii_000963_GntR_family_transcriptional_regulator_[Arthrobacter]	GO:0031326	0.78279	regulation of cellular biosynthetic process		29. NZ_CP015098	Streptomyces qaidamensis strain S10 chromosome, complete genome						37. NZ_CP059046	Micrococcus luteus strain R17 chromosome, complete genome						Source: Arthrobacter sp. L77 scaffold1.1, whole genome shotgun sequence
A_burdickii_000963_GntR_family_transcriptional_regulator_[Arthrobacter]	GO:0009889	0.77927	regulation of biosynthetic process		30. NZ_FMZM01000007	Nocardioides lianchengensis strain CGMCC 4.6858, whole genome shotgun sequence						38. NZ_CP054592	Curtobacterium sp. csp3 chromosome						Type: terpene
A_burdickii_000963_GntR_family_transcriptional_regulator_[Arthrobacter]	GO:0060255	0.771	regulation of macromolecule metabolic process		31. NZ_SZNQ01000001	Streptomyces lasalocidi strain X-537 Scaffold1, whole genome shotgun sequence						39. NZ_CP054593	Curtobacterium sp. Csp2 chromosome						Number of proteins with BLAST hits to this cluster: 14							Details:
A_burdickii_000963_GntR_family_transcriptional_regulator_[Arthrobacter]	GO:0019222	0.76611	regulation of metabolic process		32. NZ_CP053928	Nocardioides sp. WS12 chromosome, complete genome						40. NZ_CP009755	Curtobacterium sp. MR_MD2014 chromosome, complete genome						Cumulative BLAST score: 10194.0
A_burdickii_000963_GntR_family_transcriptional_regulator_[Arthrobacter]	GO:0051171	0.75734	regulation of nitrogen compound metabolic process		33. NZ_UCJZ01000034	Rhizobiales bacterium isolate AFS090394, whole genome shotgun sequence						41. NZ_CP027869	Curtobacterium sp. SGAir0471 chromosome, complete genome													>>
A_burdickii_000963_GntR_family_transcriptional_regulator_[Arthrobacter]	GO:0080090	0.75549	regulation of primary metabolic process		34. NZ_UEHD01000013	Rhizobiales bacterium isolate AFS003927, whole genome shotgun sequence						42. NZ_RAQA01000002	Microterricola sp. OV434 Ga0215782_12, whole genome shotgun sequence						Table of genes, locations, strands and annotations of subject cluster:							1. NZ_LR131272
A_burdickii_000963_GntR_family_transcriptional_regulator_[Arthrobacter]	GO:0031323	0.74942	regulation of cellular metabolic process		35. NZ_CP049866	Nocardioides sp. HDW12A chromosome, complete genome						43. NZ_CP014145	Microterricola viridarii strain ERGS5:02 chromosome, complete genome													Source: Arthrobacter agilis strain NCTC2676_1 chromosome 1
A_burdickii_000963_GntR_family_transcriptional_regulator_[Arthrobacter]	GO:0044283	0.19924	small molecule biosynthetic process		36. NZ_LMGG01000007	Nocardioides sp. Root151 contig_5, whole genome shotgun sequence						44. NZ_LT629742	Microterricola viridarii strain DSM 21772 chromosome I						Table of Blast hits (query gene, subject gene, %identity, blast score, %coverage, e-value):							Type: betalactone
A_burdickii_000963_GntR_family_transcriptional_regulator_[Arthrobacter]	GO:0006082	0.174	organic acid metabolic process		37. NZ_LMFI01000010	Nocardioides sp. Root140 contig_2, whole genome shotgun sequence						45. NZ_SGWY01000004	Agromyces ramosus strain DSM 43045 Ga0310469_14, whole genome shotgun sequence						A_burdickii_003570	RY94_RS00770	99	2529	100	0		Number of proteins with BLAST hits to this cluster: 20
A_burdickii_000963_GntR_family_transcriptional_regulator_[Arthrobacter]	GO:0043436	0.17095	oxoacid metabolic process		38. NZ_LMSQ01000019	Nocardioides sp. Soil796 contig_6, whole genome shotgun sequence						46. NZ_CP028913	Agromyces sp. MF30-A chromosome, complete genome						A_burdickii_003571	RY94_RS00765	99	2277	100	0		Cumulative BLAST score: 12361.0
A_burdickii_000963_GntR_family_transcriptional_regulator_[Arthrobacter]	GO:0019752	0.17031	carboxylic acid metabolic process		39. NZ_FWXV01000005	Kibdelosporangium aridum strain DSM 43828, whole genome shotgun sequence						47. NZ_RBIR01000001	Arthrobacter oryzae strain DSM 25586 Ga0215705_101, whole genome shotgun sequence						A_burdickii_003572	RY94_RS00760	91	991	100	0
A_burdickii_000963_GntR_family_transcriptional_regulator_[Arthrobacter]	GO:0010629	0.15032	negative regulation of gene expression		40. NZ_CDME01000002	Kibdelosporangium sp. MJ126-NF4, whole genome shotgun sequence						48. NZ_CP013979	Agromyces aureus strain AR33 chromosome, complete genome						A_burdickii_003573	RY94_RS00755	88	507	100	9e-182		Table of genes, locations, strands and annotations of subject cluster:
A_burdickii_000963_GntR_family_transcriptional_regulator_[Arthrobacter]	GO:0006520	0.14891	cellular amino acid metabolic process		41. NZ_CP015596	Mycobacterium sp. YC-RL4 chromosome, complete genome						49. NZ_VSSB01000001	Agromyces sp. NEAU-184 Scaffold1, whole genome shotgun sequence						A_burdickii_003574	RY94_RS00750	88	608	100	5.23e-220
A_burdickii_000963_GntR_family_transcriptional_regulator_[Arthrobacter]	GO:0009892	0.14565	negative regulation of metabolic process		42. NZ_CP026304	Streptomyces lunaelactis strain MM109 chromosome, complete genome						50. NZ_CP034753	Agromyces sp. LHK192 chromosome, complete genome						A_burdickii_003575	RY94_RS00745	83	338	98.5149	4.4e-118		Table of Blast hits (query gene, subject gene, %identity, blast score, %coverage, e-value):
A_burdickii_000963_GntR_family_transcriptional_regulator_[Arthrobacter]	GO:0010605	0.14492	negative regulation of macromolecule metabolic process		43. NZ_CP045031	Streptomyces sp. C8S0 chromosome													A_burdickii_003576	RY94_RS00740	93	712	100	1.24e-259		A_burdickii_000022	ELX44_RS05200	77	615	100.885	5.2e-220
A_burdickii_000963_GntR_family_transcriptional_regulator_[Arthrobacter]	GO:0045934	0.13801	negative regulation of nucleobase-containing compound metabolic process		44. NC_009921	Frankia sp. EAN1pec, complete genome													A_burdickii_003577	RY94_RS00735	95	207	100	6.97e-69		A_burdickii_000023	ELX44_RS05205	90	628	99.7312	3.83e-227
A_burdickii_000963_GntR_family_transcriptional_regulator_[Arthrobacter]	GO:0016053	0.127	organic acid biosynthetic process		45. NZ_CP034539	Streptomyces cyaneochromogenes strain MK-45 chromosome, complete genome						Details:							A_burdickii_003578	RY94_RS00730	94	296	87.9397	1.81e-101		A_burdickii_000024	ELX44_RS05210	91	388	98.7288	1.68e-136
A_burdickii_000963_GntR_family_transcriptional_regulator_[Arthrobacter]	GO:0051253	0.1266	negative regulation of RNA metabolic process		46. NZ_CP014136	Gibbsiella quercinecans strain FRB97 chromosome, complete genome													A_burdickii_003579	RY94_RS00725	66	460	98.8981	7.8e-161		A_burdickii_000025	ELX44_RS05215	97	974	100.388	0
A_burdickii_000963_GntR_family_transcriptional_regulator_[Arthrobacter]	GO:0046394	0.12619	carboxylic acid biosynthetic process		47. NZ_RQJW01000010	Streptomyces cyaneus strain CGMCC 4.1671 Scaffold9_1, whole genome shotgun sequence						>>							A_burdickii_003580	RY94_RS00720	97	437	99.5726	3.39e-156		A_burdickii_000027	ELX44_RS05225	90	240	100	9.12e-82
A_burdickii_000963_GntR_family_transcriptional_regulator_[Arthrobacter]	GO:0048519	0.12367	negative regulation of biological process		48. NZ_LFXL01000010	Jiangella muralis strain DSM 45357 Scaffold4_1, whole genome shotgun sequence						1. NZ_LR131272							A_burdickii_003581	RY94_RS00715	99	279	100	1.1e-96		A_burdickii_000028	ELX44_RS05230	83	232	100	1.05e-77
A_burdickii_000963_GntR_family_transcriptional_regulator_[Arthrobacter]	GO:1902679	0.11935	negative regulation of RNA biosynthetic process		49. NZ_FWXN01000003	Janibacter indicus strain CGMCC 1.12511, whole genome shotgun sequence						Source: Arthrobacter agilis strain NCTC2676_1 chromosome 1							A_burdickii_003582	RY94_RS00710	79	409	98.3819	1.08e-142		A_burdickii_000029	ELX44_RS05235	91	441	100	2.25e-157
A_burdickii_000963_GntR_family_transcriptional_regulator_[Arthrobacter]	GO:1903507	0.11902	negative regulation of nucleic acid-templated transcription		50. NZ_LMRG01000002	Rhizobium sp. Leaf453 contig_10, whole genome shotgun sequence						Type: T3PKS							A_burdickii_003583	RY94_RS00705	88	144	100	6.11e-45		A_burdickii_000030	ELX44_RS05240	93	292	100	4.36e-101
A_burdickii_000963_GntR_family_transcriptional_regulator_[Arthrobacter]	GO:0045892	0.11895	negative regulation of transcription, DNA-templated									Number of proteins with BLAST hits to this cluster: 33														A_burdickii_000031	ELX44_RS05245	96	371	100	2.02e-131
A_burdickii_000963_GntR_family_transcriptional_regulator_[Arthrobacter]	GO:0031324	0.11651	negative regulation of cellular metabolic process									Cumulative BLAST score: 19686.0														A_burdickii_000032	ELX44_RS05250	83	449	99.6364	9.89e-160
A_burdickii_000963_GntR_family_transcriptional_regulator_[Arthrobacter]	GO:0010558	0.11621	negative regulation of macromolecule biosynthetic process		Details:																					A_burdickii_000033	ELX44_RS05255	91	2008	99.9123	0
A_burdickii_000963_GntR_family_transcriptional_regulator_[Arthrobacter]	GO:2000113	0.11587	negative regulation of cellular macromolecule biosynthetic process									Table of genes, locations, strands and annotations of subject cluster:							>>							A_burdickii_000034	ELX44_RS05260	82	780	100	7.38e-284
A_burdickii_000963_GntR_family_transcriptional_regulator_[Arthrobacter]	GO:0031327	0.1153	negative regulation of cellular biosynthetic process		>>														2. NZ_LR131272							A_burdickii_000035	ELX44_RS05265	91	1093	100	0
A_burdickii_000963_GntR_family_transcriptional_regulator_[Arthrobacter]	GO:0009890	0.11498	negative regulation of biosynthetic process		1. NZ_LR733215							Table of Blast hits (query gene, subject gene, %identity, blast score, %coverage, e-value):							Source: Arthrobacter agilis strain NCTC2676_1 chromosome 1							A_burdickii_000036	ELX44_RS05270	86	611	100	1.18e-220
A_burdickii_000963_GntR_family_transcriptional_regulator_[Arthrobacter]	GO:0051172	0.1148	negative regulation of nitrogen compound metabolic process		Source: Nocardioides sp. AX2bis isolate Nocardioides sp. AX2bis, whole genome shotgun sequence							A_burdickii_002668	ELX44_RS02605	95	710	100	4.34e-259		Type: terpene							A_burdickii_000037	ELX44_RS05275	73	244	100.559	8.48e-82
A_burdickii_000963_GntR_family_transcriptional_regulator_[Arthrobacter]	GO:0008652	0.11015	cellular amino acid biosynthetic process		Type: NRPS-like							A_burdickii_002669	ELX44_RS02610	98	560	100	1.29e-202		Number of proteins with BLAST hits to this cluster: 14							A_burdickii_000038	ELX44_RS05280	96	468	86.6667	8.7e-167
A_burdickii_000963_GntR_family_transcriptional_regulator_[Arthrobacter]	GO:0048523	0.1012	negative regulation of cellular process		Number of proteins with BLAST hits to this cluster: 6							A_burdickii_002670	ELX44_RS02615	95	672	100	4.25e-245		Cumulative BLAST score: 9952.0							A_burdickii_000039	ELX44_RS05285	95	861	99.7773	1.96e-316
A_burdickii_000848_hypothetical_protein_JC-0161tmp_000848_[Arthrobacter]	GO:0034654	0.13796	nucleobase-containing compound biosynthetic process		Cumulative BLAST score: 2449.0							A_burdickii_002671	ELX44_RS02620	87	265	94.9045	1.05e-90									A_burdickii_000040	ELX44_RS05290	65	867	96.5517	2.32e-309
A_burdickii_000848_hypothetical_protein_JC-0161tmp_000848_[Arthrobacter]	GO:1901135	0.13512	carbohydrate derivative metabolic process									A_burdickii_002673	ELX44_RS02625	93	637	90.5109	4.1e-230		Table of genes, locations, strands and annotations of subject cluster:							A_burdickii_000041	ELX44_RS05295	70	589	95.7692	2.75e-207
A_burdickii_000848_hypothetical_protein_JC-0161tmp_000848_[Arthrobacter]	GO:0006793	0.13196	phosphorus metabolic process		Table of genes, locations, strands and annotations of subject cluster:							A_burdickii_002674	ELX44_RS02630	85	954	99.1319	0									A_burdickii_000042	ELX44_RS05300	91	210	100	4.53e-70
A_burdickii_000848_hypothetical_protein_JC-0161tmp_000848_[Arthrobacter]	GO:0044085	0.11881	cellular component biogenesis									A_burdickii_002675	ELX44_RS02635	85	506	99.1404	1.08e-177		Table of Blast hits (query gene, subject gene, %identity, blast score, %coverage, e-value):
A_burdickii_000848_hypothetical_protein_JC-0161tmp_000848_[Arthrobacter]	GO:0006796	0.1181	phosphate-containing compound metabolic process		Table of Blast hits (query gene, subject gene, %identity, blast score, %coverage, e-value):							A_burdickii_002676	ELX44_RS02640	89	840	101.205	9.43e-307		A_burdickii_003570	ELX44_RS11620	99	2526	100	0
A_burdickii_000848_hypothetical_protein_JC-0161tmp_000848_[Arthrobacter]	GO:1901137	0.11329	carbohydrate derivative biosynthetic process		A_burdickii_001776	GV155_RS02610	68	478	99.1176	4.35e-169		A_burdickii_002677	ELX44_RS02645	92	345	99.4792	5.31e-121		A_burdickii_003571	ELX44_RS11625	99	2276	100	0
A_burdickii_000848_hypothetical_protein_JC-0161tmp_000848_[Arthrobacter]	GO:0032502	0.11112	developmental process		A_burdickii_001777	GV155_RS02615	63	585	97.1429	3.45e-204		A_burdickii_002678	ELX44_RS02650	91	1070	100	0		A_burdickii_003572	ELX44_RS11630	89	965	100	0		>>
A_burdickii_000848_hypothetical_protein_JC-0161tmp_000848_[Arthrobacter]	GO:0048856	0.10743	anatomical structure development		A_burdickii_001778	GV155_RS02620	70	481	92.1875	3.62e-169		A_burdickii_002679	ELX44_RS02655	98	631	98.4756	8.66e-230		A_burdickii_003573	ELX44_RS15150	86	501	100	3.5e-179		2. NZ_JWSU01000007
A_burdickii_002736_sugar_ABC_transporter_ATP-binding_protein_[Arthrobacter]	GO:0051234	0.59195	establishment of localization		A_burdickii_001779	GV155_RS02625	50	709	102.425	1.33e-243		A_burdickii_002680	ELX44_RS02660	94	1018	97.5133	0		A_burdickii_003574	ELX44_RS11635	88	607	99.7167	2.13e-219		Source: Arthrobacter sp. L77 scaffold5.1, whole genome shotgun sequence
A_burdickii_002736_sugar_ABC_transporter_ATP-binding_protein_[Arthrobacter]	GO:0006810	0.59077	transport		A_burdickii_001798	GV155_RS02700	35	117	97.6562	6.78e-30		A_burdickii_002681	ELX44_RS02665	84	116	100	2.12e-34		A_burdickii_003575	ELX44_RS11640	85	320	89.604	4.99e-111		Type: betalactone
A_burdickii_002736_sugar_ABC_transporter_ATP-binding_protein_[Arthrobacter]	GO:0006811	0.48372	ion transport		A_burdickii_001799	GV155_RS02680	32	79	67.8466	1.98e-14		A_burdickii_002682	ELX44_RS02670	82	199	100	6.77e-66		A_burdickii_003576	ELX44_RS11645	87	669	100	2.02e-242		Number of proteins with BLAST hits to this cluster: 18
A_burdickii_002736_sugar_ABC_transporter_ATP-binding_protein_[Arthrobacter]	GO:0034220	0.42734	ion transmembrane transport									A_burdickii_002683	ELX44_RS02675	92	330	100	1.75e-115		A_burdickii_003577	ELX44_RS11650	94	203	100	3.31e-67		Cumulative BLAST score: 11337.0
A_burdickii_002736_sugar_ABC_transporter_ATP-binding_protein_[Arthrobacter]	GO:0098656	0.40484	anion transmembrane transport									A_burdickii_002684	ELX44_RS02680	81	592	100	1.65e-212		A_burdickii_003578	ELX44_RS11655	96	307	100	5.42e-106
A_burdickii_002736_sugar_ABC_transporter_ATP-binding_protein_[Arthrobacter]	GO:0006820	0.39594	anion transport									A_burdickii_002685	ELX44_RS02685	77	369	95.8506	3.9e-129		A_burdickii_003579	ELX44_RS11660	52	302	91.4601	4.87e-98		Table of genes, locations, strands and annotations of subject cluster:
A_burdickii_002736_sugar_ABC_transporter_ATP-binding_protein_[Arthrobacter]	GO:0071702	0.20036	organic substance transport		>>							A_burdickii_002686	ELX44_RS02690	86	693	100	1.84e-251		A_burdickii_003580	ELX44_RS11665	96	432	99.5726	3.25e-154
A_burdickii_002736_sugar_ABC_transporter_ATP-binding_protein_[Arthrobacter]	GO:0098660	0.1708	inorganic ion transmembrane transport		2. NZ_CP015079							A_burdickii_002687	ELX44_RS02695	91	543	100	4.29e-196		A_burdickii_003581	ELX44_RS11670	100	280	100	7.75e-97		Table of Blast hits (query gene, subject gene, %identity, blast score, %coverage, e-value):
A_burdickii_002736_sugar_ABC_transporter_ATP-binding_protein_[Arthrobacter]	GO:0006812	0.15616	cation transport		Source: Nocardioides dokdonensis FR1436 chromosome, complete genome							A_burdickii_002688	ELX44_RS02700	70	271	95.1111	7.06e-91		A_burdickii_003582	ELX44_RS11675	75	427	103.56	4.7e-150		A_burdickii_000024	RY94_RS14880	92	400	99.5763	2.76e-141
A_burdickii_002736_sugar_ABC_transporter_ATP-binding_protein_[Arthrobacter]	GO:0071705	0.11473	nitrogen compound transport		Type: NRPS-like							A_burdickii_002689	ELX44_RS02705	87	287	100.408	1.23e-96		A_burdickii_003583	ELX44_RS11680	88	137	100	2.32e-42		A_burdickii_000025	RY94_RS14875	95	959	100	0
A_burdickii_002736_sugar_ABC_transporter_ATP-binding_protein_[Arthrobacter]	GO:0098655	0.11285	cation transmembrane transport		Number of proteins with BLAST hits to this cluster: 5							A_burdickii_002690	ELX44_RS02710	96	787	100	7.67e-289									A_burdickii_000027	RY94_RS14850	91	243	100	1.11e-82
A_burdickii_003401_ExeM/NucH_family_extracellular_endonuclease_[Arthrobacter]	GO:0006793	0.16608	phosphorus metabolic process		Cumulative BLAST score: 2361.0							A_burdickii_002691	ELX44_RS02715	80	414	102.239	7.67e-146									A_burdickii_000028	RY94_RS14845	84	240	100	6.63e-81
A_burdickii_003401_ExeM/NucH_family_extracellular_endonuclease_[Arthrobacter]	GO:1901135	0.16275	carbohydrate derivative metabolic process									A_burdickii_002692	ELX44_RS15185	52	130	103.623	8.76e-38									A_burdickii_000029	RY94_RS14840	93	450	100	9.97e-161
A_burdickii_003401_ExeM/NucH_family_extracellular_endonuclease_[Arthrobacter]	GO:0006082	0.15847	organic acid metabolic process		Table of genes, locations, strands and annotations of subject cluster:							A_burdickii_002693	ELX44_RS02725	79	133	100	1.17e-40		>>							A_burdickii_000030	RY94_RS14835	93	291	100	8.79e-101
A_burdickii_003401_ExeM/NucH_family_extracellular_endonuclease_[Arthrobacter]	GO:0043436	0.15208	oxoacid metabolic process									A_burdickii_002694	ELX44_RS02730	96	1814	100	0		3. NZ_LMLU01000001							A_burdickii_000031	RY94_RS14830	96	373	100	3.49e-132
A_burdickii_003401_ExeM/NucH_family_extracellular_endonuclease_[Arthrobacter]	GO:0019752	0.14313	carboxylic acid metabolic process		Table of Blast hits (query gene, subject gene, %identity, blast score, %coverage, e-value):							A_burdickii_002695	ELX44_RS02735	96	402	100	6.57e-143		Source: Arthrobacter sp. Leaf234 contig_1, whole genome shotgun sequence							A_burdickii_000032	RY94_RS14825	84	452	99.6364	5.98e-161
A_burdickii_003401_ExeM/NucH_family_extracellular_endonuclease_[Arthrobacter]	GO:0005975	0.11542	carbohydrate metabolic process		A_burdickii_001776	I601_RS08130	70	488	96.4706	5.18e-173		A_burdickii_002696	ELX44_RS02740	88	610	100	5.97e-221		Type: terpene							A_burdickii_000033	RY94_RS14820	92	2020	99.7368	0
A_burdickii_003401_ExeM/NucH_family_extracellular_endonuclease_[Arthrobacter]	GO:0009056	0.11337	catabolic process		A_burdickii_001777	I601_RS08125	64	594	94.4643	1.83e-207		A_burdickii_002697	ELX44_RS02745	88	330	97.5	3.06e-112		Number of proteins with BLAST hits to this cluster: 13							A_burdickii_000034	RY94_RS14815	85	806	99.3576	3.25e-294
A_burdickii_003401_ExeM/NucH_family_extracellular_endonuclease_[Arthrobacter]	GO:0044283	0.11105	small molecule biosynthetic process		A_burdickii_001778	I601_RS08120	68	474	91.1458	4.6e-166		A_burdickii_002698	ELX44_RS02750	79	362	100	8.8e-126		Cumulative BLAST score: 9651.0							A_burdickii_000035	RY94_RS14810	91	1092	100	0
A_burdickii_001134_hypothetical_protein_JC-0161tmp_001134_[Arthrobacter]	GO:0006793	0.18235	phosphorus metabolic process		A_burdickii_001779	I601_RS08115	51	709	96.9977	1.46e-243		A_burdickii_002699	ELX44_RS02755	64	638	101.308	4.64e-225									A_burdickii_000036	RY94_RS14805	89	624	99.1713	9.93e-226
A_burdickii_001134_hypothetical_protein_JC-0161tmp_001134_[Arthrobacter]	GO:0034654	0.17465	nucleobase-containing compound biosynthetic process		A_burdickii_001786	I601_RS08120	32	96	42.7184	2.7e-19		A_burdickii_002700	ELX44_RS02760	75	451	100	3.92e-160		Table of genes, locations, strands and annotations of subject cluster:							A_burdickii_000037	RY94_RS14800	70	237	108.939	1.09e-78
A_burdickii_001134_hypothetical_protein_JC-0161tmp_001134_[Arthrobacter]	GO:0044283	0.17206	small molecule biosynthetic process									A_burdickii_002701	ELX44_RS02765	90	2007	100.091	0									A_burdickii_000038	RY94_RS14795	91	493	97.8947	2.2e-176
A_burdickii_001134_hypothetical_protein_JC-0161tmp_001134_[Arthrobacter]	GO:0009056	0.15739	catabolic process																Table of Blast hits (query gene, subject gene, %identity, blast score, %coverage, e-value):							A_burdickii_000039	RY94_RS14790	96	868	98.8864	0
A_burdickii_001134_hypothetical_protein_JC-0161tmp_001134_[Arthrobacter]	GO:0044248	0.14804	cellular catabolic process																A_burdickii_003570	ASF21_RS05995	99	2526	100	0		A_burdickii_000040	RY94_RS14785	70	947	100.255	0
A_burdickii_001134_hypothetical_protein_JC-0161tmp_001134_[Arthrobacter]	GO:1901575	0.14743	organic substance catabolic process		>>														A_burdickii_003571	ASF21_RS05990	99	2285	100	0		A_burdickii_000041	RY94_RS14780	72	619	100.577	7.31e-219
A_burdickii_001134_hypothetical_protein_JC-0161tmp_001134_[Arthrobacter]	GO:0019637	0.13505	organophosphate metabolic process		3. NZ_CP014480							>>							A_burdickii_003572	ASF21_RS05985	90	957	97.5881	0		A_burdickii_000042	RY94_RS14775	96	223	100	2.95e-75
A_burdickii_001134_hypothetical_protein_JC-0161tmp_001134_[Arthrobacter]	GO:0051234	0.13122	establishment of localization		Source: Kocuria turfanensis strain HO-9042 genome							2. NZ_JWSU01000005							A_burdickii_003573	ASF21_RS05980	86	442	89.9666	1.17e-156
A_burdickii_001134_hypothetical_protein_JC-0161tmp_001134_[Arthrobacter]	GO:0051716	0.1305	cellular response to stimulus		Type: NRPS-like							Source: Arthrobacter sp. L77 scaffold3.1, whole genome shotgun sequence							A_burdickii_003574	ASF21_RS05975	88	619	100	5.72e-224
A_burdickii_001134_hypothetical_protein_JC-0161tmp_001134_[Arthrobacter]	GO:0006810	0.12863	transport		Number of proteins with BLAST hits to this cluster: 4							Type: T3PKS							A_burdickii_003575	ASF21_RS05970	86	348	100.495	7.59e-122
A_burdickii_001134_hypothetical_protein_JC-0161tmp_001134_[Arthrobacter]	GO:0016043	0.1177	cellular component organization		Cumulative BLAST score: 3193.0							Number of proteins with BLAST hits to this cluster: 32							A_burdickii_003576	ASF21_RS05965	87	677	100	1.28e-245		>>
A_burdickii_001134_hypothetical_protein_JC-0161tmp_001134_[Arthrobacter]	GO:0006508	0.11695	proteolysis									Cumulative BLAST score: 18982.0							A_burdickii_003577	ASF21_RS05960	94	203	100	3.31e-67		3. NZ_PRKW01000002
A_burdickii_001134_hypothetical_protein_JC-0161tmp_001134_[Arthrobacter]	GO:1901135	0.11285	carbohydrate derivative metabolic process		Table of genes, locations, strands and annotations of subject cluster:														A_burdickii_003578	ASF21_RS05955	95	307	100	5.42e-106		Source: Arthrobacter pityocampae strain Tp2 NODE_2_length_564879_cov_270.43, whole genome shotgun sequence
A_burdickii_001134_hypothetical_protein_JC-0161tmp_001134_[Arthrobacter]	GO:0006950	0.10991	response to stress									Table of genes, locations, strands and annotations of subject cluster:							A_burdickii_003580	ASF21_RS05945	97	433	99.5726	1.61e-154		Type: betalactone
A_burdickii_001134_hypothetical_protein_JC-0161tmp_001134_[Arthrobacter]	GO:0090407	0.10649	organophosphate biosynthetic process		Table of Blast hits (query gene, subject gene, %identity, blast score, %coverage, e-value):							RY94_RS09770	RY94_RS09770	374850	375686	-	ECF_transporter_S_component		A_burdickii_003581	ASF21_RS05940	99	279	100	1.1e-96		Number of proteins with BLAST hits to this cluster: 18
A_burdickii_001134_hypothetical_protein_JC-0161tmp_001134_[Arthrobacter]	GO:0019222	0.10575	regulation of metabolic process		A_burdickii_001776	AYX06_RS10880	84	587	100.588	6.54e-212		RY94_RS09880	RY94_RS09880	398469	399626	-	AI-2E_family_transporter		A_burdickii_003582	ASF21_RS05935	82	426	91.9094	5.5e-150		Cumulative BLAST score: 11232.0
A_burdickii_001134_hypothetical_protein_JC-0161tmp_001134_[Arthrobacter]	GO:0036211	0.1018	protein modification process		A_burdickii_001777	AYX06_RS10875	80	817	100.179	1.21e-295									A_burdickii_003583	ASF21_RS05930	94	149	100	6.35e-47
A_burdickii_001134_hypothetical_protein_JC-0161tmp_001134_[Arthrobacter]	GO:0006464	0.10177	cellular protein modification process		A_burdickii_001778	AYX06_RS10870	83	599	96.3542	3.26e-215		Table of Blast hits (query gene, subject gene, %identity, blast score, %coverage, e-value):														Table of genes, locations, strands and annotations of subject cluster:
A_burdickii_001134_hypothetical_protein_JC-0161tmp_001134_[Arthrobacter]	GO:0006811	0.10059	ion transport		A_burdickii_001779	AYX06_RS10865	76	1190	95.4965	0		A_burdickii_002670	RY94_RS09905	94	669	100	7.05e-244
A_burdickii_001134_hypothetical_protein_JC-0161tmp_001134_[Arthrobacter]	GO:0043412	0.10019	macromolecule modification									A_burdickii_002671	RY94_RS09900	88	275	97.4522	2.05e-94									Table of Blast hits (query gene, subject gene, %identity, blast score, %coverage, e-value):
A_burdickii_003392_polysaccharide_deacetylase_family_protein_[Arthrobacter]	GO:1901137	0.4303	carbohydrate derivative biosynthetic process									A_burdickii_002672	RY94_RS09895	91	523	100	1.18e-187		>>							A_burdickii_000024	C4K88_RS06345	93	405	99.1525	1.48e-143
A_burdickii_003392_polysaccharide_deacetylase_family_protein_[Arthrobacter]	GO:0005975	0.38672	carbohydrate metabolic process									A_burdickii_002673	RY94_RS09890	95	625	86.8613	2.15e-225		4. NZ_KI914759							A_burdickii_000025	C4K88_RS06340	96	967	100.388	0
A_burdickii_003392_polysaccharide_deacetylase_family_protein_[Arthrobacter]	GO:0006793	0.29112	phosphorus metabolic process		>>							A_burdickii_002674	RY94_RS09885	84	973	100	0		Source: Arthrobacter sp. H20 scaffold9, whole genome shotgun sequence							A_burdickii_000027	C4K88_RS06315	89	241	100	6.42e-82
A_burdickii_003392_polysaccharide_deacetylase_family_protein_[Arthrobacter]	GO:0006796	0.27585	phosphate-containing compound metabolic process		4. NZ_LR134391							A_burdickii_002675	RY94_RS09880	88	474	98.5673	1.78e-166		Type: terpene							A_burdickii_000028	C4K88_RS06310	85	241	100	2.31e-81
A_burdickii_003392_polysaccharide_deacetylase_family_protein_[Arthrobacter]	GO:0019637	0.25641	organophosphate metabolic process		Source: Kocuria rosea strain NCTC7514 chromosome 1							A_burdickii_002676	RY94_RS09875	92	867	100	2.59e-317		Number of proteins with BLAST hits to this cluster: 13							A_burdickii_000029	C4K88_RS06305	92	445	100	6.72e-159
A_burdickii_003392_polysaccharide_deacetylase_family_protein_[Arthrobacter]	GO:0009056	0.21414	catabolic process		Type: NRPS-like							A_burdickii_002677	RY94_RS09870	93	357	100	9.99e-126		Cumulative BLAST score: 6542.0							A_burdickii_000030	C4K88_RS06300	92	285	100	4.71e-98
A_burdickii_003392_polysaccharide_deacetylase_family_protein_[Arthrobacter]	GO:0006629	0.20467	lipid metabolic process		Number of proteins with BLAST hits to this cluster: 4							A_burdickii_002678	RY94_RS09865	90	1048	100	0									A_burdickii_000031	C4K88_RS06295	96	372	100	7.04e-132
A_burdickii_003392_polysaccharide_deacetylase_family_protein_[Arthrobacter]	GO:0090407	0.20054	organophosphate biosynthetic process		Cumulative BLAST score: 3158.0							A_burdickii_002679	RY94_RS09860	98	635	99.0854	2.5e-231		Table of genes, locations, strands and annotations of subject cluster:							A_burdickii_000032	C4K88_RS06290	84	453	99.2727	4.21e-161
A_burdickii_003392_polysaccharide_deacetylase_family_protein_[Arthrobacter]	GO:1901575	0.19895	organic substance catabolic process									A_burdickii_002680	RY94_RS09855	95	1057	100	0									A_burdickii_000033	C4K88_RS06285	91	2008	100.439	0
A_burdickii_003392_polysaccharide_deacetylase_family_protein_[Arthrobacter]	GO:0044255	0.19775	cellular lipid metabolic process		Table of genes, locations, strands and annotations of subject cluster:							A_burdickii_002681	RY94_RS09850	87	119	100	1.27e-35		Table of Blast hits (query gene, subject gene, %identity, blast score, %coverage, e-value):							A_burdickii_000034	C4K88_RS06280	85	803	99.3576	5.37e-293
A_burdickii_003392_polysaccharide_deacetylase_family_protein_[Arthrobacter]	GO:0005976	0.17875	polysaccharide metabolic process									A_burdickii_002682	RY94_RS09845	76	188	99.1228	1.79e-61		A_burdickii_003571	Y703_RS0116160	95	2203	100	0		A_burdickii_000035	C4K88_RS06275	91	1091	100	0
A_burdickii_003392_polysaccharide_deacetylase_family_protein_[Arthrobacter]	GO:0006082	0.17229	organic acid metabolic process		Table of Blast hits (query gene, subject gene, %identity, blast score, %coverage, e-value):							A_burdickii_002683	RY94_RS09840	88	310	100	7.34e-108		A_burdickii_003572	Y703_RS0116180	69	713	97.7737	3.76e-255		A_burdickii_000036	C4K88_RS06270	88	633	100	2.45e-229
A_burdickii_003392_polysaccharide_deacetylase_family_protein_[Arthrobacter]	GO:0044262	0.17211	cellular carbohydrate metabolic process		A_burdickii_001776	EL398_RS02320	82	568	100.588	2.7e-204		A_burdickii_002684	RY94_RS09835	80	584	100	1.28e-209		A_burdickii_003573	Y703_RS0116185	68	366	96.6555	4.32e-126		A_burdickii_000037	C4K88_RS06265	67	229	103.352	1.22e-75
A_burdickii_003392_polysaccharide_deacetylase_family_protein_[Arthrobacter]	GO:0043436	0.16746	oxoacid metabolic process		A_burdickii_001777	EL398_RS02315	82	798	94.8214	1.55e-288		A_burdickii_002685	RY94_RS09830	82	387	96.2656	3.85e-136		A_burdickii_003574	Y703_RS0116190	65	424	100	2.79e-147		A_burdickii_000038	C4K88_RS06260	92	496	97.193	6.59e-178
A_burdickii_003392_polysaccharide_deacetylase_family_protein_[Arthrobacter]	GO:0055086	0.16705	nucleobase-containing small molecule metabolic process		A_burdickii_001778	EL398_RS02310	82	597	97.3958	3.93e-214		A_burdickii_002686	RY94_RS09825	87	674	93.932	8.47e-244		A_burdickii_003575	Y703_RS0116195	67	248	87.1287	6.66e-83		A_burdickii_000039	C4K88_RS06255	97	866	98.8864	0
A_burdickii_003392_polysaccharide_deacetylase_family_protein_[Arthrobacter]	GO:0019752	0.16428	carboxylic acid metabolic process		A_burdickii_001779	EL398_RS02305	73	1195	98.3834	0		A_burdickii_002687	RY94_RS09820	92	553	100	4.67e-200		A_burdickii_003576	Y703_RS0116210	83	636	100	2.62e-229		A_burdickii_000040	C4K88_RS06250	69	952	100.255	0
A_burdickii_003392_polysaccharide_deacetylase_family_protein_[Arthrobacter]	GO:0008610	0.16299	lipid biosynthetic process									A_burdickii_002688	RY94_RS09815	66	278	100	1.3e-93		A_burdickii_003577	Y703_RS0116215	89	195	100	5.43e-64		A_burdickii_000041	C4K88_RS06245	77	526	76.9231	7.18e-184
A_burdickii_003392_polysaccharide_deacetylase_family_protein_[Arthrobacter]	GO:0044283	0.14504	small molecule biosynthetic process									A_burdickii_002689	RY94_RS09810	78	305	100.408	9.88e-104		A_burdickii_003578	Y703_RS0116220	82	253	88.4422	1.74e-84		A_burdickii_000042	C4K88_RS06240	94	219	100	9.89e-74
A_burdickii_003392_polysaccharide_deacetylase_family_protein_[Arthrobacter]	GO:0044264	0.14417	cellular polysaccharide metabolic process									A_burdickii_002690	RY94_RS09805	92	756	100	1.19e-276		A_burdickii_003579	Y703_RS0116225	49	326	98.3471	3.46e-108
A_burdickii_003392_polysaccharide_deacetylase_family_protein_[Arthrobacter]	GO:0044248	0.14138	cellular catabolic process		>>							A_burdickii_002691	RY94_RS09800	77	386	100	4.89e-135		A_burdickii_003580	Y703_RS0116230	92	414	99.5726	6.97e-147
A_burdickii_003392_polysaccharide_deacetylase_family_protein_[Arthrobacter]	GO:0006091	0.13734	generation of precursor metabolites and energy		5. NZ_CP013254							A_burdickii_002692	RY94_RS09795	52	78	63.7681	1.24e-17		A_burdickii_003581	Y703_RS0116235	94	263	99.3007	2.8e-90
A_burdickii_003392_polysaccharide_deacetylase_family_protein_[Arthrobacter]	GO:0034654	0.1336	nucleobase-containing compound biosynthetic process		Source: Kocuria flava strain HO-9041 chromosome, complete genome							A_burdickii_002693	RY94_RS09790	74	126	100	6.48e-38		A_burdickii_003582	Y703_RS0116240	71	379	101.294	6.78e-131		>>
A_burdickii_003392_polysaccharide_deacetylase_family_protein_[Arthrobacter]	GO:0016051	0.12673	carbohydrate biosynthetic process		Type: NRPS-like							A_burdickii_002694	RY94_RS09785	96	1819	100	0		A_burdickii_003583	Y703_RS0116245	72	122	100	2.68e-36		4. NZ_CP039290
A_burdickii_003392_polysaccharide_deacetylase_family_protein_[Arthrobacter]	GO:0000271	0.10011	polysaccharide biosynthetic process		Number of proteins with BLAST hits to this cluster: 4							A_burdickii_002695	RY94_RS09780	95	399	100	1.09e-141									Source: Arthrobacter sp. PAMC25564 chromosome, complete genome
A_burdickii_003629_DUF4118_domain-containing_protein_[Arthrobacter]	GO:0006793	0.28264	phosphorus metabolic process		Cumulative BLAST score: 3083.0							A_burdickii_002696	RY94_RS09775	87	608	98.8372	3.71e-220									Type: betalactone
A_burdickii_003629_DUF4118_domain-containing_protein_[Arthrobacter]	GO:0019637	0.19132	organophosphate metabolic process									A_burdickii_002697	RY94_RS09770	93	348	94.2857	2.14e-119									Number of proteins with BLAST hits to this cluster: 18
A_burdickii_003629_DUF4118_domain-containing_protein_[Arthrobacter]	GO:1901135	0.15301	carbohydrate derivative metabolic process		Table of genes, locations, strands and annotations of subject cluster:							A_burdickii_002698	RY94_RS09765	84	380	99.2032	5.95e-133		>>							Cumulative BLAST score: 8714.0
A_burdickii_003629_DUF4118_domain-containing_protein_[Arthrobacter]	GO:0006082	0.14199	organic acid metabolic process		AS188_RS03050	AS188_RS03050	656835	657914	+	AI-2E_family_transporter		A_burdickii_002699	RY94_RS09760	68	672	98.5047	1.4e-239		5. NZ_FNGQ01000007
A_burdickii_003629_DUF4118_domain-containing_protein_[Arthrobacter]	GO:0090407	0.13483	organophosphate biosynthetic process									A_burdickii_002700	RY94_RS09755	80	482	100	3.77e-172		Source: Microbacterium azadirachtae strain CL140, whole genome shotgun sequence							Table of genes, locations, strands and annotations of subject cluster:
A_burdickii_003629_DUF4118_domain-containing_protein_[Arthrobacter]	GO:0043436	0.13262	oxoacid metabolic process		Table of Blast hits (query gene, subject gene, %identity, blast score, %coverage, e-value):							A_burdickii_002701	RY94_RS09750	92	2027	100	0		Type: terpene
A_burdickii_003629_DUF4118_domain-containing_protein_[Arthrobacter]	GO:0019752	0.13022	carboxylic acid metabolic process		A_burdickii_001776	AS188_RS02975	83	579	100.588	7.28e-209									Number of proteins with BLAST hits to this cluster: 8							Table of Blast hits (query gene, subject gene, %identity, blast score, %coverage, e-value):
A_burdickii_003629_DUF4118_domain-containing_protein_[Arthrobacter]	GO:0055085	0.12474	transmembrane transport		A_burdickii_001777	AS188_RS02970	76	762	99.8214	1.13e-273									Cumulative BLAST score: 2169.0							A_burdickii_000023	E5206_RS15750	67	461	99.7312	4.91e-161
A_burdickii_002802_S1_family_peptidase_[Arthrobacter]	GO:0006793	0.16413	phosphorus metabolic process		A_burdickii_001778	AS188_RS02965	81	580	95.5729	8.89e-208																A_burdickii_000024	E5206_RS15745	72	283	93.6441	3.83e-95
A_burdickii_002802_S1_family_peptidase_[Arthrobacter]	GO:0006796	0.1486	phosphate-containing compound metabolic process		A_burdickii_001779	AS188_RS02960	73	1162	95.7275	0		>>							Table of genes, locations, strands and annotations of subject cluster:							A_burdickii_000025	E5206_RS15735	83	820	97.8682	4.65e-298
A_burdickii_002802_S1_family_peptidase_[Arthrobacter]	GO:0051234	0.11092	establishment of localization									3. NZ_LMLU01000005														A_burdickii_000027	E5206_RS15725	73	197	100	7.65e-65
A_burdickii_002802_S1_family_peptidase_[Arthrobacter]	GO:0006810	0.10996	transport									Source: Arthrobacter sp. Leaf234 contig_2, whole genome shotgun sequence							Table of Blast hits (query gene, subject gene, %identity, blast score, %coverage, e-value):							A_burdickii_000028	E5206_RS15720	72	174	85.8108	8.53e-55
A_burdickii_002802_S1_family_peptidase_[Arthrobacter]	GO:1901135	0.10155	carbohydrate derivative metabolic process									Type: T3PKS							A_burdickii_003572	BLR61_RS19005	54	558	96.846	1.15e-194		A_burdickii_000029	E5206_RS15715	67	305	92.3695	8.4e-104
A_burdickii_002802_S1_family_peptidase_[Arthrobacter]	GO:0051716	0.1002	cellular response to stimulus		>>							Number of proteins with BLAST hits to this cluster: 31							A_burdickii_003573	BLR61_RS19000	53	273	98.6622	2.11e-89		A_burdickii_000030	E5206_RS15710	67	198	100	6.25e-64
A_burdickii_001076_hypothetical_protein_JC-0161tmp_001076_[Arthrobacter]	GO:0006518	0.18374	peptide metabolic process		6. NZ_KB913030							Cumulative BLAST score: 18554.0							A_burdickii_003574	BLR61_RS16845	38	231	97.1671	1.82e-71		A_burdickii_000031	E5206_RS15705	89	340	101.026	7.1e-119
A_burdickii_001076_hypothetical_protein_JC-0161tmp_001076_[Arthrobacter]	GO:0043604	0.17476	amide biosynthetic process		Source: Streptomyces purpureus KA281 StrpuDRAFT_scaffold1.1, whole genome shotgun sequence														A_burdickii_003575	BLR61_RS16840	61	214	83.6634	3.41e-69		A_burdickii_000032	E5206_RS15700	69	378	102.909	2.52e-131
A_burdickii_001076_hypothetical_protein_JC-0161tmp_001076_[Arthrobacter]	GO:0043043	0.17137	peptide biosynthetic process		Type: NRPS,T2PKS							Table of genes, locations, strands and annotations of subject cluster:							A_burdickii_003580	BLR61_RS16875	74	332	97.0085	7.74e-115		A_burdickii_000033	E5206_RS15695	83	1825	99.7368	0
A_burdickii_001076_hypothetical_protein_JC-0161tmp_001076_[Arthrobacter]	GO:0006412	0.16606	translation		Number of proteins with BLAST hits to this cluster: 7							ASF21_RS08195	ASF21_RS08195	72221	73288	+	AI-2E_family_transporter		A_burdickii_003581	BLR61_RS16880	90	252	100	5.21e-86		A_burdickii_000035	E5206_RS15690	71	849	99.3355	6.87e-307
A_burdickii_001076_hypothetical_protein_JC-0161tmp_001076_[Arthrobacter]	GO:1901135	0.16067	carbohydrate derivative metabolic process		Cumulative BLAST score: 3031.0														A_burdickii_003582	BLR61_RS16885	59	236	66.6667	7.23e-74		A_burdickii_000036	E5206_RS15685	77	487	87.5691	1.25e-171
A_burdickii_001076_hypothetical_protein_JC-0161tmp_001076_[Arthrobacter]	GO:0006793	0.1348	phosphorus metabolic process									Table of Blast hits (query gene, subject gene, %identity, blast score, %coverage, e-value):							A_burdickii_003583	BLR61_RS16890	58	73	85.8824	9.69e-17		A_burdickii_000037	E5206_RS15680	44	120	100.559	6.12e-33
A_burdickii_001076_hypothetical_protein_JC-0161tmp_001076_[Arthrobacter]	GO:0006796	0.12485	phosphate-containing compound metabolic process		Table of genes, locations, strands and annotations of subject cluster:							A_burdickii_002670	ASF21_RS08175	97	683	100	1.62e-249									A_burdickii_000038	E5206_RS15670	76	368	81.0526	1.05e-127
A_burdickii_001076_hypothetical_protein_JC-0161tmp_001076_[Arthrobacter]	GO:0034654	0.10782	nucleobase-containing compound biosynthetic process		STRPU_RS36390	STRPU_RS36390	5706742	5706975	+	hypothetical_protein		A_burdickii_002671	ASF21_RS08180	85	264	97.4522	3.21e-90									A_burdickii_000039	E5206_RS15665	88	791	97.7728	8.39e-289
A_burdickii_001076_hypothetical_protein_JC-0161tmp_001076_[Arthrobacter]	GO:1901137	0.1049	carbohydrate derivative biosynthetic process		STRPU_RS36395	STRPU_RS36395	5712346	5713228	+	galactose_mutarotase		A_burdickii_002673	ASF21_RS08185	93	630	89.0511	2.21e-227									A_burdickii_000040	E5206_RS15660	49	587	99.2337	2.26e-199
A_burdickii_000452_FAD-dependent_oxidoreductase_[Arthrobacter]	GO:0044283	0.38115	small molecule biosynthetic process		STRPU_RS36400	STRPU_RS36400	5723383	5724773	+	IS1380_family_transposase		A_burdickii_002674	ASF21_RS08190	88	995	99.1319	0		>>							A_burdickii_000041	E5206_RS15655	51	381	99.4231	5.31e-126
A_burdickii_000452_FAD-dependent_oxidoreductase_[Arthrobacter]	GO:0006796	0.36736	phosphate-containing compound metabolic process		STRPU_RS38815	STRPU_RS38815	5725570	5726232	+	hypothetical_protein		A_burdickii_002675	ASF21_RS08195	92	509	98.8539	6.23e-181		6. NZ_FOYR01000003							A_burdickii_000042	E5206_RS15650	59	150	100	1.91e-46
A_burdickii_000452_FAD-dependent_oxidoreductase_[Arthrobacter]	GO:0006793	0.35842	phosphorus metabolic process		STRPU_RS38820	STRPU_RS38820	5726204	5726941	+	hypothetical_protein		A_burdickii_002676	ASF21_RS08200	89	842	100.402	1.46e-307		Source: Microbacterium azadirachtae strain CL127, whole genome shotgun sequence
A_burdickii_000452_FAD-dependent_oxidoreductase_[Arthrobacter]	GO:0006082	0.26269	organic acid metabolic process		STRPU_RS0126680	STRPU_RS0126680	5772417	5772785	-	hypothetical_protein		A_burdickii_002677	ASF21_RS08205	91	342	99.4792	6.2e-120		Type: terpene
A_burdickii_000452_FAD-dependent_oxidoreductase_[Arthrobacter]	GO:0043436	0.26091	oxoacid metabolic process									A_burdickii_002678	ASF21_RS08210	92	1073	100	0		Number of proteins with BLAST hits to this cluster: 8
A_burdickii_000452_FAD-dependent_oxidoreductase_[Arthrobacter]	GO:0019752	0.2579	carboxylic acid metabolic process		Table of Blast hits (query gene, subject gene, %identity, blast score, %coverage, e-value):							A_burdickii_002679	ASF21_RS08225	97	630	99.0854	1.75e-229		Cumulative BLAST score: 2165.0							>>
A_burdickii_000452_FAD-dependent_oxidoreductase_[Arthrobacter]	GO:0019637	0.22029	organophosphate metabolic process		A_burdickii_001777	STRPU_RS0126480	32	159	95	1.48e-40		A_burdickii_002680	ASF21_RS08230	93	1035	100	0									5. NZ_CP039424
A_burdickii_000452_FAD-dependent_oxidoreductase_[Arthrobacter]	GO:1901135	0.21219	carbohydrate derivative metabolic process		A_burdickii_001778	STRPU_RS0126485	49	255	78.125	2.27e-80		A_burdickii_002681	ASF21_RS08235	91	122	100	1.09e-36		Table of genes, locations, strands and annotations of subject cluster:							Source: Citricoccus sp. SGAir0253 chromosome, complete genome
A_burdickii_000452_FAD-dependent_oxidoreductase_[Arthrobacter]	GO:0090407	0.17628	organophosphate biosynthetic process		A_burdickii_001779	STRPU_RS0126470	57	838	95.0346	4.77e-294		A_burdickii_002682	ASF21_RS08240	81	201	99.1228	1.66e-66									Type: betalactone
A_burdickii_000452_FAD-dependent_oxidoreductase_[Arthrobacter]	GO:0046394	0.14974	carboxylic acid biosynthetic process		A_burdickii_001785	STRPU_RS0126415	54	345	94.7761	2.71e-114		A_burdickii_002683	ASF21_RS08245	94	333	100	5.24e-117		Table of Blast hits (query gene, subject gene, %identity, blast score, %coverage, e-value):							Number of proteins with BLAST hits to this cluster: 16
A_burdickii_000452_FAD-dependent_oxidoreductase_[Arthrobacter]	GO:0016053	0.14796	organic acid biosynthetic process		A_burdickii_001785	STRPU_RS0126405	31	97	88.5572	1.86e-20		A_burdickii_002684	ASF21_RS08250	80	586	100	2.23e-210		A_burdickii_003572	BM354_RS18295	54	557	96.846	3.27e-194		Cumulative BLAST score: 6695.0
A_burdickii_000452_FAD-dependent_oxidoreductase_[Arthrobacter]	GO:0005975	0.11871	carbohydrate metabolic process		A_burdickii_001786	STRPU_RS0126420	65	634	97.4757	1.14e-224		A_burdickii_002685	ASF21_RS08255	78	382	98.7552	5.41e-134		A_burdickii_003573	BM354_RS18290	53	272	98.6622	6.01e-89
A_burdickii_000452_FAD-dependent_oxidoreductase_[Arthrobacter]	GO:0043412	0.1173	macromolecule modification		A_burdickii_001786	STRPU_RS0126395	36	289	96.5049	1.3e-89		A_burdickii_002686	ASF21_RS08260	85	697	100.971	3.18e-253		A_burdickii_003574	BM354_RS14900	38	226	96.6006	1.14e-69		Table of genes, locations, strands and annotations of subject cluster:
A_burdickii_000452_FAD-dependent_oxidoreductase_[Arthrobacter]	GO:1901137	0.11479	carbohydrate derivative biosynthetic process		A_burdickii_001788	STRPU_RS0126425	46	300	99.7326	1.1e-97		A_burdickii_002687	ASF21_RS08265	94	556	100	2.82e-201		A_burdickii_003575	BM354_RS14895	62	217	83.6634	2.08e-70
A_burdickii_000452_FAD-dependent_oxidoreductase_[Arthrobacter]	GO:0006520	0.11471	cellular amino acid metabolic process		A_burdickii_001798	STRPU_RS0126500	33	114	101.172	1.01e-28		A_burdickii_002688	ASF21_RS08270	70	292	100	4.35e-99		A_burdickii_003580	BM354_RS14930	74	332	97.0085	1.1e-114		Table of Blast hits (query gene, subject gene, %identity, blast score, %coverage, e-value):
A_burdickii_000452_FAD-dependent_oxidoreductase_[Arthrobacter]	GO:1901605	0.11384	alpha-amino acid metabolic process									A_burdickii_002689	ASF21_RS08275	84	294	101.224	2.36e-99		A_burdickii_003581	BM354_RS14935	90	252	100	5.21e-86		A_burdickii_000027	E7744_RS06125	66	179	100	1.57e-57
A_burdickii_000452_FAD-dependent_oxidoreductase_[Arthrobacter]	GO:0006629	0.11219	lipid metabolic process									A_burdickii_002690	ASF21_RS08280	95	778	100	2.46e-285		A_burdickii_003582	BM354_RS14940	59	236	66.6667	7.23e-74		A_burdickii_000028	E7744_RS06130	70	175	91.8919	3.61e-55
A_burdickii_000452_FAD-dependent_oxidoreductase_[Arthrobacter]	GO:0044255	0.11001	cellular lipid metabolic process									A_burdickii_002691	ASF21_RS08285	79	405	100	2.34e-142		A_burdickii_003583	BM354_RS14945	58	73	85.8824	9.69e-17		A_burdickii_000029	E7744_RS06135	68	304	91.5663	1.7e-103
A_burdickii_000452_FAD-dependent_oxidoreductase_[Arthrobacter]	GO:0008610	0.10862	lipid biosynthetic process		>>							A_burdickii_002692	ASF21_RS08290	51	120	117.391	1.27e-33									A_burdickii_000030	E7744_RS06140	56	166	104.79	6.67e-51
A_burdickii_000452_FAD-dependent_oxidoreductase_[Arthrobacter]	GO:0006790	0.10833	sulfur compound metabolic process		7. NZ_CP018863							A_burdickii_002693	ASF21_RS08295	77	133	100	2.84e-40									A_burdickii_000031	E7744_RS06145	82	308	101.026	2.37e-106
A_burdickii_000874_heme_peroxidase_family_protein_[Arthrobacter]	GO:0043436	0.26285	oxoacid metabolic process		Source: Arthrobacter crystallopoietes strain DSM 20117 chromosome, complete genome							A_burdickii_002694	ASF21_RS08300	96	1804	100	0									A_burdickii_000032	E7744_RS06150	62	312	98.9091	2.05e-105
A_burdickii_000874_heme_peroxidase_family_protein_[Arthrobacter]	GO:0019752	0.25418	carboxylic acid metabolic process		Type: NRPS-like							A_burdickii_002695	ASF21_RS08305	96	404	100	1.61e-143		>>							A_burdickii_000033	E7744_RS06155	73	1623	100.526	0
A_burdickii_000874_heme_peroxidase_family_protein_[Arthrobacter]	GO:0044283	0.19259	small molecule biosynthetic process		Number of proteins with BLAST hits to this cluster: 4							A_burdickii_002696	ASF21_RS08310	89	623	98.8372	6.25e-226		7. NZ_CP011312							A_burdickii_000034	E7744_RS06160	62	560	99.1435	6.44e-197
A_burdickii_000874_heme_peroxidase_family_protein_[Arthrobacter]	GO:0046394	0.15176	carboxylic acid biosynthetic process		Cumulative BLAST score: 2823.0							A_burdickii_002697	ASF21_RS08315	89	348	97.8571	1.1e-119		Source: Corynebacterium kutscheri strain DSM 20755 chromosome, complete genome							A_burdickii_000035	E7744_RS06165	61	741	98.6711	5.11e-264
A_burdickii_000874_heme_peroxidase_family_protein_[Arthrobacter]	GO:0016053	0.14606	organic acid biosynthetic process									A_burdickii_002698	ASF21_RS17025	84	378	97.6096	2.5e-132		Type: terpene							A_burdickii_000036	E7744_RS06170	39	188	98.895	1.56e-54
A_burdickii_000874_heme_peroxidase_family_protein_[Arthrobacter]	GO:0032787	0.13015	monocarboxylic acid metabolic process		Table of genes, locations, strands and annotations of subject cluster:							A_burdickii_002699	ASF21_RS16775	63	629	101.308	1.78e-222		Number of proteins with BLAST hits to this cluster: 8							A_burdickii_000037	E7744_RS06175	51	67	45.2514	4.78e-12
A_burdickii_000874_heme_peroxidase_family_protein_[Arthrobacter]	GO:0009056	0.12928	catabolic process		AC20117_RS21105	AC20117_RS21105	4584416	4584694	+	DUF3040_domain-containing_protein		A_burdickii_002700	ASF21_RS08330	78	459	98.9474	3.53e-163		Cumulative BLAST score: 3222.0							A_burdickii_000038	E7744_RS06185	69	313	77.8947	3.81e-106
A_burdickii_000874_heme_peroxidase_family_protein_[Arthrobacter]	GO:0044248	0.12811	cellular catabolic process									A_burdickii_002701	ASF21_RS08335	91	2007	100.182	0									A_burdickii_000039	E7744_RS06190	77	702	97.5501	2.06e-253
A_burdickii_000874_heme_peroxidase_family_protein_[Arthrobacter]	GO:0006629	0.11068	lipid metabolic process		Table of Blast hits (query gene, subject gene, %identity, blast score, %coverage, e-value):														Table of genes, locations, strands and annotations of subject cluster:							A_burdickii_000040	E7744_RS06195	46	502	101.149	1.95e-165
A_burdickii_000874_heme_peroxidase_family_protein_[Arthrobacter]	GO:1901575	0.10743	organic substance catabolic process		A_burdickii_001776	AC20117_RS21075	78	550	100.588	2.74e-197																A_burdickii_000041	E7744_RS06200	50	411	98.4615	2.14e-137
A_burdickii_000874_heme_peroxidase_family_protein_[Arthrobacter]	GO:0043412	0.10577	macromolecule modification		A_burdickii_001777	AC20117_RS21080	68	689	100	6.44e-245									Table of Blast hits (query gene, subject gene, %identity, blast score, %coverage, e-value):							A_burdickii_000042	E7744_RS06205	60	144	97.4359	5.88e-44
A_burdickii_000364_glycosyltransferase_family_39_protein_[Arthrobacter]	GO:0051234	0.33001	establishment of localization		A_burdickii_001778	AC20117_RS21085	76	540	93.75	1.05e-191		>>							A_burdickii_003571	UL82_RS01420	69	1588	98.7169	0
A_burdickii_000364_glycosyltransferase_family_39_protein_[Arthrobacter]	GO:0006810	0.3294	transport		A_burdickii_001779	AC20117_RS21090	65	1044	97.9215	0		4. NZ_KI914714							A_burdickii_003572	UL82_RS01395	49	489	95.9184	2.44e-167
A_burdickii_000364_glycosyltransferase_family_39_protein_[Arthrobacter]	GO:0055085	0.2527	transmembrane transport									Source: Arthrobacter sp. H20 scaffold11, whole genome shotgun sequence							A_burdickii_003573	UL82_RS01390	40	179	92.3077	5.67e-53
A_burdickii_000364_glycosyltransferase_family_39_protein_[Arthrobacter]	GO:0006811	0.2353	ion transport									Type: T3PKS							A_burdickii_003577	UL82_RS01405	63	126	101.587	1.01e-36		>>
A_burdickii_000364_glycosyltransferase_family_39_protein_[Arthrobacter]	GO:0034220	0.16557	ion transmembrane transport									Number of proteins with BLAST hits to this cluster: 17							A_burdickii_003578	UL82_RS01400	48	131	84.4221	7.22e-37		6. NZ_SUKC01000003
A_burdickii_000364_glycosyltransferase_family_39_protein_[Arthrobacter]	GO:0006793	0.15793	phosphorus metabolic process		>>							Cumulative BLAST score: 9536.0							A_burdickii_003580	UL82_RS01385	64	304	99.5726	1.22e-103		Source: Arthrobacter sp. CAU 1506 contig3, whole genome shotgun sequence
A_burdickii_000364_glycosyltransferase_family_39_protein_[Arthrobacter]	GO:0006796	0.14961	phosphate-containing compound metabolic process		8. NZ_KI914617														A_burdickii_003581	UL82_RS01380	82	231	99.3007	8.88e-78		Type: betalactone
A_burdickii_000364_glycosyltransferase_family_39_protein_[Arthrobacter]	GO:0006091	0.12676	generation of precursor metabolites and energy		Source: Arthrobacter sp. 35/47 scaffold6, whole genome shotgun sequence							Table of genes, locations, strands and annotations of subject cluster:							A_burdickii_003582	UL82_RS01375	46	174	66.0194	4.8e-51		Number of proteins with BLAST hits to this cluster: 18
A_burdickii_000364_glycosyltransferase_family_39_protein_[Arthrobacter]	GO:0006812	0.11434	cation transport		Type: NRPS-like							Y703_RS17760	Y703_RS17760	5974	7135	+	benzoate/H(+)_symporter_BenE_family_transporter									Cumulative BLAST score: 9113.0
A_burdickii_000364_glycosyltransferase_family_39_protein_[Arthrobacter]	GO:0006820	0.10711	anion transport		Number of proteins with BLAST hits to this cluster: 4							Y703_RS21910	Y703_RS21910	21264	21449	+	LysM_peptidoglycan-binding_domain-containing_protein
A_burdickii_000364_glycosyltransferase_family_39_protein_[Arthrobacter]	GO:0015980	0.10295	energy derivation by oxidation of organic compounds		Cumulative BLAST score: 2805.0							Y703_RS17800	Y703_RS17800	27742	28885	+	FAD-dependent_monooxygenase									Table of genes, locations, strands and annotations of subject cluster:
A_burdickii_000583_RES_domain-containing_protein_[Arthrobacter]	GO:0006796	0.22536	phosphate-containing compound metabolic process									Y703_RS17810	Y703_RS17810	34666	36198	+	sodium:solute_symporter		>>							E4J89_RS05215	E4J89_RS05215	36902	37570	+	1-acyl-sn-glycerol-3-phosphate_acyltransferase
A_burdickii_000583_RES_domain-containing_protein_[Arthrobacter]	GO:0019637	0.18555	organophosphate metabolic process		Table of genes, locations, strands and annotations of subject cluster:							Y703_RS17815	Y703_RS17815	44237	44452	-	alcohol_dehydrogenase		8. NZ_CP027238
A_burdickii_000583_RES_domain-containing_protein_[Arthrobacter]	GO:0090407	0.16608	organophosphate biosynthetic process		X803_RS0114585	X803_RS0114585	87934	88845	-	ATPase									Source: Dietzia sp. oral taxon 368 strain W5195 chromosome, complete genome							Table of Blast hits (query gene, subject gene, %identity, blast score, %coverage, e-value):
A_burdickii_000583_RES_domain-containing_protein_[Arthrobacter]	GO:1901135	0.16409	carbohydrate derivative metabolic process		X803_RS22350	X803_RS22350	95477	95858	+	amidohydrolase		Table of Blast hits (query gene, subject gene, %identity, blast score, %coverage, e-value):							Type: terpene							A_burdickii_000023	E4J89_RS05135	72	501	99.1935	8.5e-177
A_burdickii_000583_RES_domain-containing_protein_[Arthrobacter]	GO:0034654	0.14112	nucleobase-containing compound biosynthetic process		X803_RS22355	X803_RS22355	99871	100380	+	3-methyladenine_DNA_glycosylase		A_burdickii_002669	Y703_RS0103990	95	545	100	1.62e-196		Number of proteins with BLAST hits to this cluster: 6							A_burdickii_000024	E4J89_RS05140	72	301	94.9153	2.09e-102
A_burdickii_000583_RES_domain-containing_protein_[Arthrobacter]	GO:0016070	0.13112	RNA metabolic process		X803_RS20330	X803_RS20330	100482	100886	+	3-methyladenine_DNA_glycosylase		A_burdickii_002670	Y703_RS17820	85	487	80.9117	3.58e-173		Cumulative BLAST score: 1844.0							A_burdickii_000025	E4J89_RS05150	86	856	98.8372	2.35e-312
A_burdickii_000583_RES_domain-containing_protein_[Arthrobacter]	GO:0009056	0.12983	catabolic process		X803_RS20335	X803_RS20335	102607	102816	-	protease_HtpX		A_burdickii_002671	Y703_RS0103970	65	195	91.0828	3.43e-63									A_burdickii_000027	E4J89_RS05160	72	195	100	6.28e-64
A_burdickii_000583_RES_domain-containing_protein_[Arthrobacter]	GO:0006082	0.12714	organic acid metabolic process									A_burdickii_002673	Y703_RS0103965	75	485	89.0511	1.34e-169		Table of genes, locations, strands and annotations of subject cluster:							A_burdickii_000028	E4J89_RS05165	73	189	90.5405	1.03e-60
A_burdickii_000583_RES_domain-containing_protein_[Arthrobacter]	GO:0043436	0.12129	oxoacid metabolic process		Table of Blast hits (query gene, subject gene, %identity, blast score, %coverage, e-value):							A_burdickii_002674	Y703_RS0103950	72	805	96.7014	1.99e-290									A_burdickii_000029	E4J89_RS05170	71	349	99.5984	5.62e-121
A_burdickii_000583_RES_domain-containing_protein_[Arthrobacter]	GO:0019752	0.12042	carboxylic acid metabolic process		A_burdickii_001776	X803_RS0114575	80	561	100.294	1.05e-201		A_burdickii_002675	Y703_RS0103945	68	384	97.4212	1.03e-130		Table of Blast hits (query gene, subject gene, %identity, blast score, %coverage, e-value):							A_burdickii_000030	E4J89_RS05175	73	235	100	1.54e-78
A_burdickii_000583_RES_domain-containing_protein_[Arthrobacter]	GO:1901575	0.11876	organic substance catabolic process		A_burdickii_001777	X803_RS20300	70	699	98.3929	5.85e-249		A_burdickii_002677	Y703_RS0103935	92	347	99.4792	6.47e-122		A_burdickii_003572	C3V38_RS02035	62	645	98.3302	3.14e-228		A_burdickii_000031	E4J89_RS05180	88	336	101.538	2.37e-117
A_burdickii_000583_RES_domain-containing_protein_[Arthrobacter]	GO:0016043	0.1186	cellular component organization		A_burdickii_001778	X803_RS0114565	74	528	95.5729	2.17e-187		A_burdickii_002678	Y703_RS0103930	78	904	100	0		A_burdickii_003573	C3V38_RS02040	47	224	95.9866	1.59e-70		A_burdickii_000032	E4J89_RS05185	78	431	100.364	3.43e-152
A_burdickii_000583_RES_domain-containing_protein_[Arthrobacter]	GO:0008610	0.11837	lipid biosynthetic process		A_burdickii_001779	X803_RS20295	63	1017	96.3048	0		A_burdickii_002679	Y703_RS17805	90	597	99.0854	4.03e-216		A_burdickii_003574	C3V38_RS02045	39	206	92.6346	9.48e-62		A_burdickii_000033	E4J89_RS05190	81	1779	100.439	0
A_burdickii_000583_RES_domain-containing_protein_[Arthrobacter]	GO:0006629	0.11804	lipid metabolic process									A_burdickii_002680	Y703_RS0103920	86	954	99.6448	0		A_burdickii_003580	C3V38_RS01975	72	321	96.1538	2.94e-110		A_burdickii_000035	E4J89_RS05195	76	923	99.1694	0
A_burdickii_000583_RES_domain-containing_protein_[Arthrobacter]	GO:0044283	0.11478	small molecule biosynthetic process									A_burdickii_002684	Y703_RS17800	60	249	57.672	1.62e-79		A_burdickii_003581	C3V38_RS01980	80	226	97.9021	8.79e-76		A_burdickii_000036	E4J89_RS05200	73	448	85.9116	9.39e-157
A_burdickii_000583_RES_domain-containing_protein_[Arthrobacter]	GO:0051716	0.11222	cellular response to stimulus									A_burdickii_002685	Y703_RS0103910	61	278	94.1909	2.13e-93		A_burdickii_003582	C3V38_RS01985	52	222	88.9968	2.72e-69		A_burdickii_000037	E4J89_RS05205	48	135	100	3.66e-39
A_burdickii_000583_RES_domain-containing_protein_[Arthrobacter]	GO:0044255	0.11061	cellular lipid metabolic process		>>							A_burdickii_002686	Y703_RS0103905	80	601	91.0194	1.28e-215									A_burdickii_000038	E4J89_RS05215	84	389	77.8947	2.7e-136
A_burdickii_000583_RES_domain-containing_protein_[Arthrobacter]	GO:0044248	0.10754	cellular catabolic process		9. NZ_LMSO01000001							A_burdickii_002689	Y703_RS17780	75	190	55.9184	4.14e-59									A_burdickii_000038	E4J89_RS05145	39	92	50.8772	7.36e-20
A_burdickii_000583_RES_domain-containing_protein_[Arthrobacter]	GO:0051234	0.10581	establishment of localization		Source: Arthrobacter sp. Soil782 contig_1, whole genome shotgun sequence							A_burdickii_002689	Y703_RS21910	78	97	23.6735	1.82e-24									A_burdickii_000039	E4J89_RS05220	86	793	100.223	1.35e-289
A_burdickii_000583_RES_domain-containing_protein_[Arthrobacter]	GO:0006810	0.10407	transport		Type: NRPS-like							A_burdickii_002689	Y703_RS17785	81	86	19.5918	3.82e-20		>>							A_burdickii_000040	E4J89_RS05225	45	588	100	1.75e-200
A_burdickii_000583_RES_domain-containing_protein_[Arthrobacter]	GO:0031323	0.10171	regulation of cellular metabolic process		Number of proteins with BLAST hits to this cluster: 4							A_burdickii_002690	Y703_RS0103870	92	760	100	2.52e-278		9. NZ_LMSO01000001							A_burdickii_000041	E4J89_RS05230	48	416	108.654	2.62e-138
A_burdickii_000583_RES_domain-containing_protein_[Arthrobacter]	GO:0006950	0.10089	response to stress		Cumulative BLAST score: 2773.0							A_burdickii_002693	Y703_RS17775	77	95	68.9655	1.62e-25		Source: Arthrobacter sp. Soil782 contig_1, whole genome shotgun sequence							A_burdickii_000042	E4J89_RS05235	62	157	100	5.03e-49
A_burdickii_001377_GNAT_family_N-acetyltransferase_[Arthrobacter]	GO:0051716	0.20398	cellular response to stimulus									A_burdickii_002701	Y703_RS0103850	68	1477	100.546	0		Type: terpene
A_burdickii_001377_GNAT_family_N-acetyltransferase_[Arthrobacter]	GO:0016070	0.18869	RNA metabolic process		Table of genes, locations, strands and annotations of subject cluster:														Number of proteins with BLAST hits to this cluster: 4
A_burdickii_001377_GNAT_family_N-acetyltransferase_[Arthrobacter]	GO:0016043	0.17086	cellular component organization																Cumulative BLAST score: 1711.0
A_burdickii_001377_GNAT_family_N-acetyltransferase_[Arthrobacter]	GO:0006950	0.16313	response to stress		Table of Blast hits (query gene, subject gene, %identity, blast score, %coverage, e-value):																					>>
A_burdickii_001377_GNAT_family_N-acetyltransferase_[Arthrobacter]	GO:0043412	0.15476	macromolecule modification		A_burdickii_001776	ASH00_RS01155	79	552	100.294	3.34e-198		>>							Table of genes, locations, strands and annotations of subject cluster:							7. NZ_NRGU01000014
A_burdickii_001377_GNAT_family_N-acetyltransferase_[Arthrobacter]	GO:0051234	0.15178	establishment of localization		A_burdickii_001777	ASH00_RS01160	70	701	98.3929	1.02e-249		5. NZ_LKIU01000004														Source: Glutamicibacter sp. BW78 SAMN07141166.120, whole genome shotgun sequence
A_burdickii_001377_GNAT_family_N-acetyltransferase_[Arthrobacter]	GO:0006259	0.14717	DNA metabolic process		A_burdickii_001778	ASH00_RS01165	76	535	92.1875	5.44e-190		Source: Arthrobacter sp. Edens01 contig_21, whole genome shotgun sequence							Table of Blast hits (query gene, subject gene, %identity, blast score, %coverage, e-value):							Type: betalactone
A_burdickii_001377_GNAT_family_N-acetyltransferase_[Arthrobacter]	GO:0006810	0.14679	transport		A_burdickii_001779	ASH00_RS01170	62	985	96.9977	0		Type: T3PKS							A_burdickii_003572	ASH00_RS06890	66	699	97.4026	1.32e-249		Number of proteins with BLAST hits to this cluster: 17
A_burdickii_001377_GNAT_family_N-acetyltransferase_[Arthrobacter]	GO:0044085	0.14171	cellular component biogenesis									Number of proteins with BLAST hits to this cluster: 13							A_burdickii_003573	ASH00_RS06895	67	355	94.6488	9.53e-122		Cumulative BLAST score: 8491.0
A_burdickii_001377_GNAT_family_N-acetyltransferase_[Arthrobacter]	GO:0019222	0.14169	regulation of metabolic process									Cumulative BLAST score: 5580.0							A_burdickii_003574	ASH00_RS06900	59	400	96.034	8.95e-138
A_burdickii_001377_GNAT_family_N-acetyltransferase_[Arthrobacter]	GO:0031323	0.14007	regulation of cellular metabolic process																A_burdickii_003575	ASH00_RS06905	73	257	83.6634	2.8e-86		Table of genes, locations, strands and annotations of subject cluster:
A_burdickii_001377_GNAT_family_N-acetyltransferase_[Arthrobacter]	GO:0006796	0.13813	phosphate-containing compound metabolic process		>>							Table of genes, locations, strands and annotations of subject cluster:
A_burdickii_001377_GNAT_family_N-acetyltransferase_[Arthrobacter]	GO:0006793	0.13593	phosphorus metabolic process		10. NZ_ML701735																					Table of Blast hits (query gene, subject gene, %identity, blast score, %coverage, e-value):
A_burdickii_001377_GNAT_family_N-acetyltransferase_[Arthrobacter]	GO:0034654	0.13345	nucleobase-containing compound biosynthetic process		Source: Marmoricola caldifontis strain YIM 730233 Scaffold2, whole genome shotgun sequence							Table of Blast hits (query gene, subject gene, %identity, blast score, %coverage, e-value):														A_burdickii_000022	CIK75_RS02660	74	415	62.3894	2.8e-142
A_burdickii_001377_GNAT_family_N-acetyltransferase_[Arthrobacter]	GO:0060255	0.13336	regulation of macromolecule metabolic process		Type: NRPS-like							A_burdickii_002670	AO716_RS05350	77	546	100	2.77e-195		>>							A_burdickii_000023	CIK75_RS02655	64	443	98.3871	4.45e-154
A_burdickii_001377_GNAT_family_N-acetyltransferase_[Arthrobacter]	GO:0080090	0.13319	regulation of primary metabolic process		Number of proteins with BLAST hits to this cluster: 4							A_burdickii_002673	AO716_RS05365	77	530	90.5109	1.72e-187		10. NZ_LKIU01000002							A_burdickii_000024	CIK75_RS02650	67	252	91.5254	2.77e-83
A_burdickii_001377_GNAT_family_N-acetyltransferase_[Arthrobacter]	GO:0006996	0.1329	organelle organization		Cumulative BLAST score: 2208.0							A_burdickii_002674	AO716_RS05370	70	785	98.4375	3.95e-282		Source: Arthrobacter sp. Edens01 contig_13, whole genome shotgun sequence							A_burdickii_000025	CIK75_RS02645	78	786	98.8372	6.99e-285
A_burdickii_001377_GNAT_family_N-acetyltransferase_[Arthrobacter]	GO:0033554	0.13153	cellular response to stress									A_burdickii_002675	AO716_RS05375	65	379	97.9943	9e-129		Type: terpene							A_burdickii_000028	CIK75_RS02635	71	172	85.8108	6.96e-54
A_burdickii_001377_GNAT_family_N-acetyltransferase_[Arthrobacter]	GO:0051171	0.13073	regulation of nitrogen compound metabolic process		Table of genes, locations, strands and annotations of subject cluster:							A_burdickii_002677	AO716_RS05380	71	262	99.4792	2.99e-88		Number of proteins with BLAST hits to this cluster: 4							A_burdickii_000029	CIK75_RS02630	64	317	99.5984	4.78e-108
A_burdickii_001377_GNAT_family_N-acetyltransferase_[Arthrobacter]	GO:0036211	0.12366	protein modification process									A_burdickii_002679	AO716_RS05395	86	556	96.3415	4.73e-200		Cumulative BLAST score: 1687.0							A_burdickii_000030	CIK75_RS02625	61	185	99.4012	1.04e-58
A_burdickii_001377_GNAT_family_N-acetyltransferase_[Arthrobacter]	GO:0006464	0.12361	cellular protein modification process		Table of Blast hits (query gene, subject gene, %identity, blast score, %coverage, e-value):							A_burdickii_002680	AO716_RS05400	80	851	96.6252	5.44e-309									A_burdickii_000031	CIK75_RS02620	83	310	100	3.83e-107
A_burdickii_001377_GNAT_family_N-acetyltransferase_[Arthrobacter]	GO:0006811	0.12124	ion transport		A_burdickii_001776	FIP57_RS02610	72	490	95.8824	1e-173		A_burdickii_002684	AO716_RS05410	52	338	99.4709	1.28e-112		Table of genes, locations, strands and annotations of subject cluster:							A_burdickii_000032	CIK75_RS02615	72	366	98.9091	1.02e-126
A_burdickii_001377_GNAT_family_N-acetyltransferase_[Arthrobacter]	GO:0090305	0.12084	nucleic acid phosphodiester bond hydrolysis		A_burdickii_001777	FIP57_RS02615	62	584	96.4286	8.84e-204		A_burdickii_002684	AO716_RS05390	32	111	85.7143	1.04e-24		AO716_RS01840	AO716_RS01840	313879	314439	-	hypothetical_protein		A_burdickii_000033	CIK75_RS02610	76	1677	100.526	0
A_burdickii_001377_GNAT_family_N-acetyltransferase_[Arthrobacter]	GO:0009056	0.12071	catabolic process		A_burdickii_001778	FIP57_RS02620	57	387	91.9271	4.72e-132		A_burdickii_002685	AO716_RS05415	62	274	95.4357	1.41e-91		AO716_RS01910	AO716_RS01910	325636	326908	+	MFS_transporter		A_burdickii_000034	CIK75_RS02600	62	568	99.3576	4.17e-200
A_burdickii_001377_GNAT_family_N-acetyltransferase_[Arthrobacter]	GO:0044248	0.11726	cellular catabolic process		A_burdickii_001779	FIP57_RS02625	53	747	95.1501	4.43e-258		A_burdickii_002686	AO716_RS05420	78	587	90.7767	5.66e-210									A_burdickii_000035	CIK75_RS02595	68	819	99.6678	6.56e-295
A_burdickii_001377_GNAT_family_N-acetyltransferase_[Arthrobacter]	GO:0022607	0.11605	cellular component assembly									A_burdickii_002687	AO716_RS05460	35	124	82.2742	4.72e-32		Table of Blast hits (query gene, subject gene, %identity, blast score, %coverage, e-value):							A_burdickii_000036	CIK75_RS02590	66	400	85.3591	3.1e-138
A_burdickii_001377_GNAT_family_N-acetyltransferase_[Arthrobacter]	GO:0007154	0.11572	cell communication									A_burdickii_002690	AO716_RS05350	31	151	99.0123	2.92e-40		A_burdickii_003572	AO716_RS01865	67	713	99.0724	3.25e-255		A_burdickii_000037	CIK75_RS02585	56	100	53.6313	1.62e-25
A_burdickii_001377_GNAT_family_N-acetyltransferase_[Arthrobacter]	GO:0006396	0.11238	RNA processing									A_burdickii_002693	AO716_RS05500	68	86	68.9655	7.12e-22		A_burdickii_003573	AO716_RS01860	62	345	100.669	1.82e-117		A_burdickii_000038	CIK75_RS02575	79	375	80	9.25e-130
A_burdickii_001377_GNAT_family_N-acetyltransferase_[Arthrobacter]	GO:0019219	0.11217	regulation of nucleobase-containing compound metabolic process		>>														A_burdickii_003574	AO716_RS01855	61	389	95.7507	2.18e-133		A_burdickii_000039	CIK75_RS02570	82	749	99.3318	5.12e-272
A_burdickii_001377_GNAT_family_N-acetyltransferase_[Arthrobacter]	GO:0031326	0.10985	regulation of cellular biosynthetic process		11. NZ_CP021992														A_burdickii_003575	AO716_RS01850	67	240	84.6535	1.21e-79		A_burdickii_000040	CIK75_RS02565	44	557	101.149	2.38e-187
A_burdickii_001377_GNAT_family_N-acetyltransferase_[Arthrobacter]	GO:0043603	0.10971	cellular amide metabolic process		Source: Cryobacterium sp. LW097 chromosome, complete genome
A_burdickii_001377_GNAT_family_N-acetyltransferase_[Arthrobacter]	GO:0009889	0.10969	regulation of biosynthetic process		Type: NRPS-like							>>
A_burdickii_001377_GNAT_family_N-acetyltransferase_[Arthrobacter]	GO:0044283	0.10816	small molecule biosynthetic process		Number of proteins with BLAST hits to this cluster: 6							6. NZ_KI914592
A_burdickii_001377_GNAT_family_N-acetyltransferase_[Arthrobacter]	GO:0006974	0.10777	cellular response to DNA damage stimulus		Cumulative BLAST score: 1794.0							Source: Arthrobacter sp. 35/47 scaffold2, whole genome shotgun sequence							>>							>>
A_burdickii_001377_GNAT_family_N-acetyltransferase_[Arthrobacter]	GO:0097659	0.10754	nucleic acid-templated transcription									Type: T3PKS							11. NZ_CP051299							8. NZ_LMSO01000007
A_burdickii_001377_GNAT_family_N-acetyltransferase_[Arthrobacter]	GO:0006351	0.10733	transcription, DNA-templated		Table of genes, locations, strands and annotations of subject cluster:							Number of proteins with BLAST hits to this cluster: 14							Source: Microbacteriaceae bacterium WY83 chromosome, complete genome							Source: Arthrobacter sp. Soil782 contig_2, whole genome shotgun sequence
A_burdickii_001377_GNAT_family_N-acetyltransferase_[Arthrobacter]	GO:0010556	0.10712	regulation of macromolecule biosynthetic process		B7495_RS10930	B7495_RS10930	2358056	2358154	-	IS481_family_transposase		Cumulative BLAST score: 5242.0							Type: terpene							Type: betalactone
A_burdickii_001377_GNAT_family_N-acetyltransferase_[Arthrobacter]	GO:0032774	0.10651	RNA biosynthetic process																Number of proteins with BLAST hits to this cluster: 4							Number of proteins with BLAST hits to this cluster: 16
A_burdickii_001377_GNAT_family_N-acetyltransferase_[Arthrobacter]	GO:0034470	0.10623	ncRNA processing		Table of Blast hits (query gene, subject gene, %identity, blast score, %coverage, e-value):							Table of genes, locations, strands and annotations of subject cluster:							Cumulative BLAST score: 1636.0							Cumulative BLAST score: 8545.0
A_burdickii_001377_GNAT_family_N-acetyltransferase_[Arthrobacter]	GO:2000112	0.10559	regulation of cellular macromolecule biosynthetic process		A_burdickii_001776	B7495_RS10900	31	150	100.588	2.31e-40		X803_RS22185	X803_RS22185	98058	98200	-	ECF_transporter_S_component
A_burdickii_001377_GNAT_family_N-acetyltransferase_[Arthrobacter]	GO:1901575	0.10547	organic substance catabolic process		A_burdickii_001778	B7495_RS10910	45	215	73.6979	1.64e-64		X803_RS18410	X803_RS18410	105829	108237	-	RNA-binding_transcriptional_accessory_protein		Table of genes, locations, strands and annotations of subject cluster:							Table of genes, locations, strands and annotations of subject cluster:
A_burdickii_001377_GNAT_family_N-acetyltransferase_[Arthrobacter]	GO:0010468	0.10513	regulation of gene expression		A_burdickii_001779	B7495_RS10915	47	662	99.5381	6.06e-225																ASH00_RS16650	ASH00_RS16650	43891	44832	+	hypothetical_protein
A_burdickii_001377_GNAT_family_N-acetyltransferase_[Arthrobacter]	GO:0051252	0.10408	regulation of RNA metabolic process		A_burdickii_001786	B7495_RS10910	31	87	43.301	1.34e-16		Table of Blast hits (query gene, subject gene, %identity, blast score, %coverage, e-value):							Table of Blast hits (query gene, subject gene, %identity, blast score, %coverage, e-value):							ASH00_RS07850	ASH00_RS07850	50744	51418	+	1-acyl-sn-glycerol-3-phosphate_acyltransferase
A_burdickii_001377_GNAT_family_N-acetyltransferase_[Arthrobacter]	GO:0034660	0.10139	ncRNA metabolic process		A_burdickii_001791	B7495_RS10830	63	266	94.47	2.31e-89		A_burdickii_002680	X803_RS0107265	88	957	98.4014	0		A_burdickii_003572	HGB54_RS12275	68	704	97.0315	4.63e-252
A_burdickii_000350_hypothetical_protein_JC-0161tmp_000350_[Arthrobacter]	GO:0006082	0.16288	organic acid metabolic process		A_burdickii_001792	B7495_RS10855	67	414	97.205	2.67e-144		A_burdickii_002681	X803_RS0107200	73	96	95.5224	2.59e-26		A_burdickii_003573	HGB54_RS12280	63	332	93.9799	1.88e-112		Table of Blast hits (query gene, subject gene, %identity, blast score, %coverage, e-value):
A_burdickii_000350_hypothetical_protein_JC-0161tmp_000350_[Arthrobacter]	GO:0019752	0.15764	carboxylic acid metabolic process									A_burdickii_002684	X803_RS0107185	58	399	100	9.63e-137		A_burdickii_003574	HGB54_RS12285	58	368	96.034	8.73e-125		A_burdickii_000027	ASH00_RS07785	79	211	100	3.54e-70
A_burdickii_000350_hypothetical_protein_JC-0161tmp_000350_[Arthrobacter]	GO:0043436	0.15686	oxoacid metabolic process									A_burdickii_002685	X803_RS0107180	63	297	94.1909	6.85e-101		A_burdickii_003575	HGB54_RS12290	68	232	80.6931	1.73e-76		A_burdickii_000028	ASH00_RS07790	80	201	88.5135	2.72e-65
A_burdickii_000350_hypothetical_protein_JC-0161tmp_000350_[Arthrobacter]	GO:0006796	0.13771	phosphate-containing compound metabolic process									A_burdickii_002686	X803_RS0107175	77	587	91.7476	2.93e-210									A_burdickii_000029	ASH00_RS07795	78	380	100	5.3e-133
A_burdickii_000350_hypothetical_protein_JC-0161tmp_000350_[Arthrobacter]	GO:0009056	0.1362	catabolic process		>>							A_burdickii_002688	X803_RS22195	44	91	58.2222	3.69e-21									A_burdickii_000030	ASH00_RS07800	74	234	101.198	4.72e-78
A_burdickii_000350_hypothetical_protein_JC-0161tmp_000350_[Arthrobacter]	GO:0006793	0.13383	phosphorus metabolic process		12. NZ_SOGI01000030							A_burdickii_002689	X803_RS0107145	68	262	100.408	3.82e-87									A_burdickii_000031	ASH00_RS07805	92	352	101.026	1.29e-123
A_burdickii_000350_hypothetical_protein_JC-0161tmp_000350_[Arthrobacter]	GO:1901575	0.12352	organic substance catabolic process		Source: Cryobacterium sp. TMT4-31 scaffold11, whole genome shotgun sequence							A_burdickii_002690	X803_RS0107135	90	741	100	1.49e-270		>>							A_burdickii_000032	ASH00_RS07810	79	431	100	2.97e-152
A_burdickii_000350_hypothetical_protein_JC-0161tmp_000350_[Arthrobacter]	GO:0016053	0.11925	organic acid biosynthetic process		Type: NRPS-like							A_burdickii_002691	X803_RS0107125	61	295	100	2.47e-99		12. NZ_CP058670							A_burdickii_000033	ASH00_RS07815	85	1874	100	0
A_burdickii_000350_hypothetical_protein_JC-0161tmp_000350_[Arthrobacter]	GO:0046394	0.11682	carboxylic acid biosynthetic process		Number of proteins with BLAST hits to this cluster: 6							A_burdickii_002693	X803_RS18405	68	91	68.9655	6.37e-24		Source: Chryseoglobus sp. CTD02-10-2 chromosome, complete genome							A_burdickii_000034	ASH00_RS16655	69	656	99.7859	4.16e-235
A_burdickii_000350_hypothetical_protein_JC-0161tmp_000350_[Arthrobacter]	GO:0016070	0.11464	RNA metabolic process		Cumulative BLAST score: 1793.0							A_burdickii_002696	X803_RS0107100	69	478	97.3837	9.68e-169		Type: terpene							A_burdickii_000035	ASH00_RS07830	83	988	99.5017	0
A_burdickii_000350_hypothetical_protein_JC-0161tmp_000350_[Arthrobacter]	GO:0006520	0.10854	cellular amino acid metabolic process									A_burdickii_002697	X803_RS18400	59	198	76.7857	3.1e-61		Number of proteins with BLAST hits to this cluster: 4							A_burdickii_000036	ASH00_RS07835	79	511	91.7127	5.22e-181
A_burdickii_000350_hypothetical_protein_JC-0161tmp_000350_[Arthrobacter]	GO:0044248	0.10666	cellular catabolic process		Table of genes, locations, strands and annotations of subject cluster:							A_burdickii_002697	X803_RS22185	63	54	16.4286	7.19e-08		Cumulative BLAST score: 1627.0							A_burdickii_000037	ASH00_RS07840	49	148	101.117	4.67e-44
A_burdickii_000350_hypothetical_protein_JC-0161tmp_000350_[Arthrobacter]	GO:0043603	0.10597	cellular amide metabolic process		E3T19_RS07100	E3T19_RS07100	103684	103779	-	helix-turn-helix_domain-containing_protein		A_burdickii_002698	X803_RS18395	61	268	97.2112	1.08e-88									A_burdickii_000038	ASH00_RS07850	84	392	78.5965	1.24e-137
A_burdickii_000350_hypothetical_protein_JC-0161tmp_000350_[Arthrobacter]	GO:0034654	0.10565	nucleobase-containing compound biosynthetic process		E3T19_RS18925	E3T19_RS18925	113912	114040	-	zf-TFIIB_domain-containing_protein		A_burdickii_002699	X803_RS0107085	51	428	96.2617	3.78e-144		Table of genes, locations, strands and annotations of subject cluster:							A_burdickii_000039	ASH00_RS07855	89	815	98.8864	2.31e-298
A_burdickii_000856_heme-binding_protein_[Arthrobacter]	GO:0006793	0.26975	phosphorus metabolic process																							A_burdickii_000040	ASH00_RS07860	49	641	100	1.08e-220
A_burdickii_000856_heme-binding_protein_[Arthrobacter]	GO:0006796	0.25963	phosphate-containing compound metabolic process		Table of Blast hits (query gene, subject gene, %identity, blast score, %coverage, e-value):														Table of Blast hits (query gene, subject gene, %identity, blast score, %coverage, e-value):							A_burdickii_000041	ASH00_RS07865	61	538	104.423	9.66e-187
A_burdickii_000856_heme-binding_protein_[Arthrobacter]	GO:0044283	0.22514	small molecule biosynthetic process		A_burdickii_001776	E3T19_RS07070	31	150	100.588	2.31e-40									A_burdickii_003572	HUJ41_RS12280	66	679	97.4026	6.39e-242		A_burdickii_000042	ASH00_RS07870	71	173	100	1.96e-55
A_burdickii_000856_heme-binding_protein_[Arthrobacter]	GO:0009056	0.21194	catabolic process		A_burdickii_001778	E3T19_RS07080	45	215	73.6979	1.64e-64		>>							A_burdickii_003573	HUJ41_RS12285	63	332	93.9799	1.03e-112
A_burdickii_000856_heme-binding_protein_[Arthrobacter]	GO:0019637	0.18885	organophosphate metabolic process		A_burdickii_001779	E3T19_RS07085	48	660	96.7667	2.4e-224		7. NZ_LMSO01000012							A_burdickii_003574	HUJ41_RS12290	58	378	95.7507	4e-129
A_burdickii_000856_heme-binding_protein_[Arthrobacter]	GO:1901135	0.18708	carbohydrate derivative metabolic process		A_burdickii_001786	E3T19_RS07080	31	87	43.301	1.34e-16		Source: Arthrobacter sp. Soil782 contig_7, whole genome shotgun sequence							A_burdickii_003575	HUJ41_RS12295	68	238	80.6931	1.09e-78
A_burdickii_000856_heme-binding_protein_[Arthrobacter]	GO:1901575	0.18376	organic substance catabolic process		A_burdickii_001791	E3T19_RS07000	62	267	96.3134	1.15e-89		Type: T3PKS														>>
A_burdickii_000856_heme-binding_protein_[Arthrobacter]	GO:0055086	0.16193	nucleobase-containing small molecule metabolic process		A_burdickii_001792	E3T19_RS07025	67	414	97.205	2.67e-144		Number of proteins with BLAST hits to this cluster: 12														9. NZ_KI914618
A_burdickii_000856_heme-binding_protein_[Arthrobacter]	GO:0006082	0.15817	organic acid metabolic process									Cumulative BLAST score: 5937.0														Source: Arthrobacter sp. 35/47 scaffold7, whole genome shotgun sequence
A_burdickii_000856_heme-binding_protein_[Arthrobacter]	GO:0019752	0.15696	carboxylic acid metabolic process																>>							Type: betalactone
A_burdickii_000856_heme-binding_protein_[Arthrobacter]	GO:0043436	0.15612	oxoacid metabolic process									Table of genes, locations, strands and annotations of subject cluster:							13. NZ_AP017315							Number of proteins with BLAST hits to this cluster: 16
A_burdickii_000856_heme-binding_protein_[Arthrobacter]	GO:0005975	0.14842	carbohydrate metabolic process		>>														Source: Microcella alkaliphila strain JAM-AC0309							Cumulative BLAST score: 8498.0
A_burdickii_000856_heme-binding_protein_[Arthrobacter]	GO:0044248	0.14473	cellular catabolic process		13. NZ_KB903254							Table of Blast hits (query gene, subject gene, %identity, blast score, %coverage, e-value):							Type: terpene
A_burdickii_000856_heme-binding_protein_[Arthrobacter]	GO:0006091	0.13327	generation of precursor metabolites and energy		Source: Catelliglobosispora koreensis DSM 44566 A3E1DRAFT_scaffold_13.14, whole genome shotgun sequence							A_burdickii_002679	ASH00_RS15490	90	592	97.8659	2.43e-214		Number of proteins with BLAST hits to this cluster: 4							Table of genes, locations, strands and annotations of subject cluster:
A_burdickii_000856_heme-binding_protein_[Arthrobacter]	GO:0006753	0.12738	nucleoside phosphate metabolic process		Type: NRPS-like,T3PKS							A_burdickii_002680	ASH00_RS15495	87	943	98.4014	0		Cumulative BLAST score: 1622.0
A_burdickii_000856_heme-binding_protein_[Arthrobacter]	GO:0009117	0.12673	nucleotide metabolic process		Number of proteins with BLAST hits to this cluster: 4							A_burdickii_002681	ASH00_RS15550	79	102	98.5075	4.65e-29									Table of Blast hits (query gene, subject gene, %identity, blast score, %coverage, e-value):
A_burdickii_000856_heme-binding_protein_[Arthrobacter]	GO:0046394	0.11198	carboxylic acid biosynthetic process		Cumulative BLAST score: 1276.0							A_burdickii_002684	ASH00_RS15565	57	402	100	5.89e-138		Table of genes, locations, strands and annotations of subject cluster:							A_burdickii_000027	X803_RS0115335	78	210	100	7.14e-70
A_burdickii_000856_heme-binding_protein_[Arthrobacter]	GO:0016052	0.1096	carbohydrate catabolic process									A_burdickii_002685	ASH00_RS15570	66	306	94.1909	2.18e-104									A_burdickii_000028	X803_RS0115330	79	204	88.5135	1.7e-66
A_burdickii_000856_heme-binding_protein_[Arthrobacter]	GO:0016053	0.10711	organic acid biosynthetic process		Table of genes, locations, strands and annotations of subject cluster:							A_burdickii_002686	ASH00_RS15575	80	606	91.7476	1.02e-217		Table of Blast hits (query gene, subject gene, %identity, blast score, %coverage, e-value):							A_burdickii_000029	X803_RS0115325	79	382	100	6.47e-134
A_burdickii_000856_heme-binding_protein_[Arthrobacter]	GO:0090407	0.10565	organophosphate biosynthetic process		A3E1_RS47105	A3E1_RS47105	138016	138336	-	HNH_endonuclease		A_burdickii_002688	ASH00_RS15585	47	136	97.3333	6.26e-38		A_burdickii_003572	CPY97_RS13510	64	673	96.846	8.16e-240		A_burdickii_000030	X803_RS20495	71	187	84.4311	5.04e-60
A_burdickii_000856_heme-binding_protein_[Arthrobacter]	GO:0034654	0.10084	nucleobase-containing compound biosynthetic process		A3E1_RS47110	A3E1_RS47110	138460	139272	-	DUF222_domain-containing_protein		A_burdickii_002689	ASH00_RS15595	64	242	105.714	5.7e-79		A_burdickii_003573	CPY97_RS13515	64	342	93.9799	1.34e-116		A_burdickii_000031	X803_RS0115315	92	353	101.026	2.23e-124
A_burdickii_000438_TetR/AcrR_family_transcriptional_regulator_[Arthrobacter]	GO:0031323	0.33117	regulation of cellular metabolic process									A_burdickii_002690	ASH00_RS15605	90	742	100	5.19e-271		A_burdickii_003574	CPY97_RS00685	58	372	96.034	6.74e-127		A_burdickii_000032	X803_RS0115310	82	440	100	4.63e-156
A_burdickii_000438_TetR/AcrR_family_transcriptional_regulator_[Arthrobacter]	GO:0060255	0.32959	regulation of macromolecule metabolic process		Table of Blast hits (query gene, subject gene, %identity, blast score, %coverage, e-value):							A_burdickii_002691	ASH00_RS15615	62	295	100	4.98e-99		A_burdickii_003575	CPY97_RS00690	68	235	80.6931	1.27e-77		A_burdickii_000033	X803_RS0115305	85	1863	100	0
A_burdickii_000438_TetR/AcrR_family_transcriptional_regulator_[Arthrobacter]	GO:0080090	0.31822	regulation of primary metabolic process		A_burdickii_001776	A3E1_RS0115650	33	147	92.9412	1.99e-39		A_burdickii_002693	ASH00_RS15625	72	92	68.9655	3.16e-24									A_burdickii_000034	X803_RS0115280	70	652	99.7859	1.38e-233
A_burdickii_000438_TetR/AcrR_family_transcriptional_regulator_[Arthrobacter]	GO:0016070	0.31427	RNA metabolic process		A_burdickii_001777	A3E1_RS0115645	33	139	85.8929	2.26e-33		A_burdickii_002701	ASH00_RS15640	69	1479	100	0									A_burdickii_000035	X803_RS0115275	82	983	99.3355	0
A_burdickii_000438_TetR/AcrR_family_transcriptional_regulator_[Arthrobacter]	GO:0051171	0.31334	regulation of nitrogen compound metabolic process		A_burdickii_001778	A3E1_RS0115640	49	254	78.6458	3.01e-80																A_burdickii_000036	X803_RS20485	80	506	88.9503	2.87e-179
A_burdickii_000438_TetR/AcrR_family_transcriptional_regulator_[Arthrobacter]	GO:0009889	0.28468	regulation of biosynthetic process		A_burdickii_001779	A3E1_RS0115635	50	736	94.9192	4.14e-255									>>							A_burdickii_000037	X803_RS0115265	50	146	101.676	2.67e-43
A_burdickii_000438_TetR/AcrR_family_transcriptional_regulator_[Arthrobacter]	GO:0031326	0.28437	regulation of cellular biosynthetic process																14. NZ_CP023994							A_burdickii_000038	X803_RS0115255	80	412	91.9298	4.1e-144
A_burdickii_000438_TetR/AcrR_family_transcriptional_regulator_[Arthrobacter]	GO:0010468	0.28154	regulation of gene expression									>>							Source: Aurantimicrobium sp. MWH-Mo1 chromosome, complete genome							A_burdickii_000039	X803_RS0115250	90	819	99.1091	4.88e-300
A_burdickii_000438_TetR/AcrR_family_transcriptional_regulator_[Arthrobacter]	GO:0010556	0.27921	regulation of macromolecule biosynthetic process									8. NZ_JACHVY010000004							Type: terpene							A_burdickii_000040	X803_RS0115245	50	650	101.022	4.04e-224
A_burdickii_000438_TetR/AcrR_family_transcriptional_regulator_[Arthrobacter]	GO:2000112	0.27718	regulation of cellular macromolecule biosynthetic process		>>							Source: Kineococcus radiotolerans strain AS2.23 Ga0372460_04, whole genome shotgun sequence							Number of proteins with BLAST hits to this cluster: 4							A_burdickii_000041	X803_RS0115240	57	520	100.769	8.7e-180
A_burdickii_000438_TetR/AcrR_family_transcriptional_regulator_[Arthrobacter]	GO:0019219	0.27536	regulation of nucleobase-containing compound metabolic process		14. NZ_FOKC01000008							Type: T3PKS							Cumulative BLAST score: 1620.0							A_burdickii_000042	X803_RS0115235	72	171	100	1.61e-54
A_burdickii_000438_TetR/AcrR_family_transcriptional_regulator_[Arthrobacter]	GO:0051252	0.27017	regulation of RNA metabolic process		Source: Nocardioides alpinus strain CGMCC 1.10697, whole genome shotgun sequence							Number of proteins with BLAST hits to this cluster: 5
A_burdickii_000438_TetR/AcrR_family_transcriptional_regulator_[Arthrobacter]	GO:0034654	0.2683	nucleobase-containing compound biosynthetic process		Type: NRPS-like,betalactone							Cumulative BLAST score: 1438.0							Table of genes, locations, strands and annotations of subject cluster:
A_burdickii_000438_TetR/AcrR_family_transcriptional_regulator_[Arthrobacter]	GO:0006351	0.26696	transcription, DNA-templated		Number of proteins with BLAST hits to this cluster: 4
A_burdickii_000438_TetR/AcrR_family_transcriptional_regulator_[Arthrobacter]	GO:0097659	0.26596	nucleic acid-templated transcription		Cumulative BLAST score: 1171.0							Table of genes, locations, strands and annotations of subject cluster:							Table of Blast hits (query gene, subject gene, %identity, blast score, %coverage, e-value):							>>
A_burdickii_000438_TetR/AcrR_family_transcriptional_regulator_[Arthrobacter]	GO:0032774	0.26282	RNA biosynthetic process									FHR75_RS19155	FHR75_RS19155	321429	321848	-	hypothetical_protein		A_burdickii_003572	AURMO_RS08460	62	665	98.5158	2.33e-236		10. NZ_LKIU01000005
A_burdickii_000438_TetR/AcrR_family_transcriptional_regulator_[Arthrobacter]	GO:2001141	0.25768	regulation of RNA biosynthetic process		Table of genes, locations, strands and annotations of subject cluster:														A_burdickii_003573	AURMO_RS08465	61	327	93.6455	2.31e-110		Source: Arthrobacter sp. Edens01 contig_28, whole genome shotgun sequence
A_burdickii_000438_TetR/AcrR_family_transcriptional_regulator_[Arthrobacter]	GO:1903506	0.25717	regulation of nucleic acid-templated transcription									Table of Blast hits (query gene, subject gene, %identity, blast score, %coverage, e-value):							A_burdickii_003574	AURMO_RS08470	61	395	96.8839	7.3e-136		Type: betalactone
A_burdickii_000438_TetR/AcrR_family_transcriptional_regulator_[Arthrobacter]	GO:0006355	0.25643	regulation of transcription, DNA-templated		Table of Blast hits (query gene, subject gene, %identity, blast score, %coverage, e-value):							A_burdickii_002684	FHR75_RS19250	46	302	101.852	6.99e-98		A_burdickii_003575	AURMO_RS08475	64	233	86.1386	1.11e-76		Number of proteins with BLAST hits to this cluster: 15
A_burdickii_000438_TetR/AcrR_family_transcriptional_regulator_[Arthrobacter]	GO:0051716	0.20719	cellular response to stimulus		A_burdickii_001776	BM127_RS15655	32	160	98.5294	2.19e-44		A_burdickii_002685	FHR75_RS19245	58	253	95.4357	2.76e-83									Cumulative BLAST score: 7970.0
A_burdickii_000438_TetR/AcrR_family_transcriptional_regulator_[Arthrobacter]	GO:0016043	0.20416	cellular component organization		A_burdickii_001777	BM127_RS15660	31	128	90.5357	1.01e-29		A_burdickii_002686	FHR75_RS19240	65	479	91.0194	5.51e-167
A_burdickii_000438_TetR/AcrR_family_transcriptional_regulator_[Arthrobacter]	GO:0043412	0.19226	macromolecule modification		A_burdickii_001778	BM127_RS15665	45	234	89.5833	3.24e-72		A_burdickii_002687	FHR75_RS19235	55	317	98.6622	1.17e-106									Table of genes, locations, strands and annotations of subject cluster:
A_burdickii_000438_TetR/AcrR_family_transcriptional_regulator_[Arthrobacter]	GO:0044085	0.1714	cellular component biogenesis		A_burdickii_001779	BM127_RS15670	48	649	97.3441	8.94e-221		A_burdickii_002691	FHR75_RS19215	34	87	77.9851	3.03e-18		>>
A_burdickii_000438_TetR/AcrR_family_transcriptional_regulator_[Arthrobacter]	GO:0007154	0.16037	cell communication																15. NZ_CP017146							Table of Blast hits (query gene, subject gene, %identity, blast score, %coverage, e-value):
A_burdickii_000438_TetR/AcrR_family_transcriptional_regulator_[Arthrobacter]	GO:0006950	0.15918	response to stress																Source: Marisediminicola antarctica strain ZS314 chromosome, complete genome							A_burdickii_000028	AO716_RS14305	74	197	91.8919	5.98e-64
A_burdickii_000438_TetR/AcrR_family_transcriptional_regulator_[Arthrobacter]	GO:0006793	0.1573	phosphorus metabolic process																Type: terpene							A_burdickii_000029	AO716_RS14300	72	345	100.803	2.84e-119
A_burdickii_000438_TetR/AcrR_family_transcriptional_regulator_[Arthrobacter]	GO:0048519	0.15723	negative regulation of biological process		>>							>>							Number of proteins with BLAST hits to this cluster: 4							A_burdickii_000030	AO716_RS14295	73	224	100	5.32e-74
A_burdickii_000438_TetR/AcrR_family_transcriptional_regulator_[Arthrobacter]	GO:0006464	0.15714	cellular protein modification process		15. NZ_CP059163							9. NC_009664							Cumulative BLAST score: 1613.0							A_burdickii_000031	AO716_RS14290	89	339	101.026	9.4e-119
A_burdickii_000438_TetR/AcrR_family_transcriptional_regulator_[Arthrobacter]	GO:0036211	0.15709	protein modification process		Source: Nocardioides marinisabuli strain DSM 18965 chromosome, complete genome							Source: Kineococcus radiotolerans SRS30216 = ATCC BAA-149, complete sequence														A_burdickii_000032	AO716_RS14285	75	415	100.727	6.21e-146
A_burdickii_000438_TetR/AcrR_family_transcriptional_regulator_[Arthrobacter]	GO:0006796	0.15445	phosphate-containing compound metabolic process		Type: NRPS-like							Type: T3PKS							Table of genes, locations, strands and annotations of subject cluster:							A_burdickii_000033	AO716_RS14280	82	1800	100.088	0
A_burdickii_000438_TetR/AcrR_family_transcriptional_regulator_[Arthrobacter]	GO:0048523	0.14587	negative regulation of cellular process		Number of proteins with BLAST hits to this cluster: 5							Number of proteins with BLAST hits to this cluster: 5														A_burdickii_000034	AO716_RS14275	71	663	99.7859	1.3e-237
A_burdickii_000438_TetR/AcrR_family_transcriptional_regulator_[Arthrobacter]	GO:0048518	0.12917	positive regulation of biological process		Cumulative BLAST score: 2392.0							Cumulative BLAST score: 1430.0							Table of Blast hits (query gene, subject gene, %identity, blast score, %coverage, e-value):							A_burdickii_000035	AO716_RS14270	77	924	99.3355	0
A_burdickii_000438_TetR/AcrR_family_transcriptional_regulator_[Arthrobacter]	GO:0051234	0.12891	establishment of localization																A_burdickii_003572	BHD05_RS02615	63	669	97.0315	8.67e-238		A_burdickii_000036	AO716_RS14265	76	496	91.7127	1.53e-175
A_burdickii_000438_TetR/AcrR_family_transcriptional_regulator_[Arthrobacter]	GO:0006810	0.12469	transport		Table of genes, locations, strands and annotations of subject cluster:							Table of genes, locations, strands and annotations of subject cluster:							A_burdickii_003573	BHD05_RS02610	67	360	92.9766	9.8e-124		A_burdickii_000037	AO716_RS14260	52	160	107.263	1.07e-48
A_burdickii_000438_TetR/AcrR_family_transcriptional_regulator_[Arthrobacter]	GO:0032502	0.12387	developmental process		H0S66_RS09700	H0S66_RS09700	2028643	2031085	+	phosphoenolpyruvate_synthase		KRAD_RS19925	KRAD_RS19925	4175476	4175979	-	hypothetical_protein		A_burdickii_003574	BHD05_RS02605	55	354	96.3173	8.39e-120		A_burdickii_000038	AO716_RS14250	70	400	101.404	1.44e-139
A_burdickii_000438_TetR/AcrR_family_transcriptional_regulator_[Arthrobacter]	GO:0048522	0.12335	positive regulation of cellular process									KRAD_RS19940	KRAD_RS19940	4177652	4178162	-	hypothetical_protein		A_burdickii_003575	BHD05_RS02600	67	230	81.1881	9.04e-76		A_burdickii_000039	AO716_RS14245	86	786	97.7728	1.1e-286
A_burdickii_000438_TetR/AcrR_family_transcriptional_regulator_[Arthrobacter]	GO:0022607	0.12089	cellular component assembly		Table of Blast hits (query gene, subject gene, %identity, blast score, %coverage, e-value):							KRAD_RS25750	KRAD_RS25750	4199598	4199849	-	hypothetical_protein									A_burdickii_000040	AO716_RS14240	50	636	100.511	9.24e-219
A_burdickii_000438_TetR/AcrR_family_transcriptional_regulator_[Arthrobacter]	GO:0023052	0.11938	signaling		A_burdickii_001776	H0S66_RS09730	72	497	96.4706	2.99e-176																A_burdickii_000041	AO716_RS14235	55	419	96.7308	4.01e-141
A_burdickii_000438_TetR/AcrR_family_transcriptional_regulator_[Arthrobacter]	GO:0006996	0.11895	organelle organization		A_burdickii_001777	H0S66_RS09720	64	423	64.8214	1.05e-142		Table of Blast hits (query gene, subject gene, %identity, blast score, %coverage, e-value):														A_burdickii_000042	AO716_RS14230	65	166	100	7.63e-53
A_burdickii_000438_TetR/AcrR_family_transcriptional_regulator_[Arthrobacter]	GO:0033554	0.11879	cellular response to stress		A_burdickii_001777	H0S66_RS09725	65	189	31.7857	5.7e-55		A_burdickii_002684	KRAD_RS20020	46	302	101.852	4.95e-98		>>
A_burdickii_000438_TetR/AcrR_family_transcriptional_regulator_[Arthrobacter]	GO:0006259	0.11563	DNA metabolic process		A_burdickii_001778	H0S66_RS09715	67	476	95.0521	5.63e-167		A_burdickii_002685	KRAD_RS20015	59	246	89.6266	1.77e-80		16. NZ_VJWZ02000016
A_burdickii_000438_TetR/AcrR_family_transcriptional_regulator_[Arthrobacter]	GO:0048856	0.11475	anatomical structure development		A_burdickii_001779	H0S66_RS09710	53	717	94.8037	4.35e-247		A_burdickii_002686	KRAD_RS20010	65	480	91.0194	1.8e-167		Source: Chryseoglobus frigidaquae strain DSM 23889 Scaffold16, whole genome shotgun sequence
A_burdickii_000438_TetR/AcrR_family_transcriptional_regulator_[Arthrobacter]	GO:0009892	0.11334	negative regulation of metabolic process		A_burdickii_001786	H0S66_RS09715	31	90	42.7184	1.73e-17		A_burdickii_002687	KRAD_RS20005	55	317	98.6622	1.17e-106		Type: terpene							>>
A_burdickii_000438_TetR/AcrR_family_transcriptional_regulator_[Arthrobacter]	GO:0007165	0.11241	signal transduction									A_burdickii_002691	KRAD_RS19985	35	85	74.2537	1.65e-17		Number of proteins with BLAST hits to this cluster: 4							11. NZ_AOSQ01000027
A_burdickii_000438_TetR/AcrR_family_transcriptional_regulator_[Arthrobacter]	GO:0032501	0.11043	multicellular organismal process																Cumulative BLAST score: 1612.0							Source: Kocuria sp. UCD-OTCP contig_27, whole genome shotgun sequence
A_burdickii_000438_TetR/AcrR_family_transcriptional_regulator_[Arthrobacter]	GO:0010605	0.1058	negative regulation of macromolecule metabolic process																							Type: betalactone
A_burdickii_000438_TetR/AcrR_family_transcriptional_regulator_[Arthrobacter]	GO:0007049	0.1046	cell cycle		>>														Table of genes, locations, strands and annotations of subject cluster:							Number of proteins with BLAST hits to this cluster: 16
A_burdickii_000438_TetR/AcrR_family_transcriptional_regulator_[Arthrobacter]	GO:0006811	0.10416	ion transport		16. NZ_LMRF01000001							>>														Cumulative BLAST score: 6939.0
A_burdickii_000438_TetR/AcrR_family_transcriptional_regulator_[Arthrobacter]	GO:0016310	0.10197	phosphorylation		Source: Marmoricola sp. Leaf446 contig_1, whole genome shotgun sequence							10. NZ_FNJG01000003							Table of Blast hits (query gene, subject gene, %identity, blast score, %coverage, e-value):
A_burdickii_000438_TetR/AcrR_family_transcriptional_regulator_[Arthrobacter]	GO:0031324	0.10064	negative regulation of cellular metabolic process		Type: NRPS-like							Source: Microbacterium sp. ru370.1, whole genome shotgun sequence							A_burdickii_003572	FND56_RS10385	63	662	96.846	3.53e-235		Table of genes, locations, strands and annotations of subject cluster:
A_burdickii_002722_ABC_transporter_permease_[Arthrobacter]	GO:0006796	0.282	phosphate-containing compound metabolic process		Number of proteins with BLAST hits to this cluster: 5							Type: T3PKS							A_burdickii_003573	FND56_RS10390	63	343	97.9933	6.66e-117
A_burdickii_002722_ABC_transporter_permease_[Arthrobacter]	GO:0006793	0.27405	phosphorus metabolic process		Cumulative BLAST score: 2255.0							Number of proteins with BLAST hits to this cluster: 7							A_burdickii_003574	FND56_RS10395	58	379	96.034	1.99e-129		Table of Blast hits (query gene, subject gene, %identity, blast score, %coverage, e-value):
A_burdickii_002722_ABC_transporter_permease_[Arthrobacter]	GO:0006810	0.21997	transport									Cumulative BLAST score: 1383.0							A_burdickii_003575	FND56_RS10400	66	228	80.6931	7.63e-75		A_burdickii_000024	H488_RS29140	62	240	97.0339	3.5e-78
A_burdickii_002722_ABC_transporter_permease_[Arthrobacter]	GO:0051234	0.2191	establishment of localization		Table of genes, locations, strands and annotations of subject cluster:																					A_burdickii_000025	H488_RS29135	81	783	95.5426	1.05e-283
A_burdickii_002722_ABC_transporter_permease_[Arthrobacter]	GO:0034220	0.19071	ion transmembrane transport		ASG49_RS04840	ASG49_RS04840	1040357	1042963	+	AMP-binding_protein		Table of genes, locations, strands and annotations of subject cluster:														A_burdickii_000027	H488_RS29115	55	147	99.2188	4.78e-45
A_burdickii_002722_ABC_transporter_permease_[Arthrobacter]	GO:0006811	0.18361	ion transport		ASG49_RS18160	ASG49_RS18160	1043198	1043956	-	ABC_transporter_ATP-binding_protein																A_burdickii_000028	H488_RS29110	56	137	86.4865	2.59e-40
A_burdickii_002722_ABC_transporter_permease_[Arthrobacter]	GO:0006091	0.12554	generation of precursor metabolites and energy									Table of Blast hits (query gene, subject gene, %identity, blast score, %coverage, e-value):							>>							A_burdickii_000029	H488_RS29105	54	215	91.5663	5.16e-68
A_burdickii_002722_ABC_transporter_permease_[Arthrobacter]	GO:0016310	0.12352	phosphorylation		Table of Blast hits (query gene, subject gene, %identity, blast score, %coverage, e-value):							A_burdickii_002670	BLS01_RS13675	32	160	107.407	1e-43		17. NZ_CP031192							A_burdickii_000030	H488_RS29100	52	158	100	3.88e-48
A_burdickii_002722_ABC_transporter_permease_[Arthrobacter]	GO:0043436	0.1219	oxoacid metabolic process		A_burdickii_001776	ASG49_RS04860	71	475	94.7059	8.9e-168		A_burdickii_002684	BLS01_RS13690	41	204	101.058	1.88e-60		Source: Humibacter sp. BT305 chromosome, complete genome							A_burdickii_000031	H488_RS29095	78	270	94.359	2.29e-91
A_burdickii_002722_ABC_transporter_permease_[Arthrobacter]	GO:0019752	0.12093	carboxylic acid metabolic process		A_burdickii_001777	ASG49_RS04855	62	581	95.1786	1.13e-202		A_burdickii_002685	BLS01_RS13695	48	180	87.1369	8.31e-55		Type: NRPS-like,terpene							A_burdickii_000032	H488_RS29090	55	268	95.6364	1.86e-88
A_burdickii_002722_ABC_transporter_permease_[Arthrobacter]	GO:0006082	0.1183	organic acid metabolic process		A_burdickii_001778	ASG49_RS18160	64	297	62.7604	3.91e-98		A_burdickii_002686	BLS01_RS13700	52	346	90.2913	1.87e-115		Number of proteins with BLAST hits to this cluster: 4							A_burdickii_000033	H488_RS29085	77	1703	100.789	0
A_burdickii_002722_ABC_transporter_permease_[Arthrobacter]	GO:0044283	0.11498	small molecule biosynthetic process		A_burdickii_001779	ASG49_RS04840	51	733	97.2286	8.68e-253		A_burdickii_002687	BLS01_RS13715	56	278	91.3043	1.26e-91		Cumulative BLAST score: 1600.0							A_burdickii_000034	H488_RS29080	59	549	100.428	1.23e-192
A_burdickii_002722_ABC_transporter_permease_[Arthrobacter]	GO:0090407	0.11375	organophosphate biosynthetic process		A_burdickii_001799	ASG49_RS04925	39	169	100.295	1.06e-47		A_burdickii_002690	BLS01_RS13675	34	152	103.21	2.11e-40									A_burdickii_000035	H488_RS29075	58	694	100.166	2.97e-245
A_burdickii_002722_ABC_transporter_permease_[Arthrobacter]	GO:0019637	0.10689	organophosphate metabolic process									A_burdickii_002691	BLS01_RS13665	34	63	79.8507	2.13e-09		Table of genes, locations, strands and annotations of subject cluster:							A_burdickii_000038	H488_RS29065	61	283	81.0526	6.58e-94
A_burdickii_002722_ABC_transporter_permease_[Arthrobacter]	GO:0006812	0.1035	cation transport																DVJ78_RS03060	DVJ78_RS03060	638663	639394	+	phytoene_desaturase		A_burdickii_000039	H488_RS29060	78	731	99.3318	4.79e-265
A_burdickii_002722_ABC_transporter_permease_[Arthrobacter]	GO:1901135	0.10347	carbohydrate derivative metabolic process																DVJ78_RS03075	DVJ78_RS03075	640829	641131	+	lycopene_cyclase_domain-containing_protein		A_burdickii_000040	H488_RS29055	38	358	89.6552	2.3e-111
A_burdickii_002722_ABC_transporter_permease_[Arthrobacter]	GO:0045333	0.10105	cellular respiration		>>																					A_burdickii_000041	H488_RS29050	49	259	57.5	7.26e-80
A_burdickii_000700_glutamate--cysteine_ligase_[Arthrobacter]	GO:0006793	0.21868	phosphorus metabolic process		17. NZ_BBOJ01000002							>>							Table of Blast hits (query gene, subject gene, %identity, blast score, %coverage, e-value):							A_burdickii_000042	H488_RS29045	62	144	97.4359	8.61e-44
A_burdickii_000700_glutamate--cysteine_ligase_[Arthrobacter]	GO:0006082	0.18624	organic acid metabolic process		Source: Lentzea aerocolonigenes strain NBRC 13195, whole genome shotgun sequence							11. NZ_KQ758471							A_burdickii_003572	DVJ78_RS03065	60	348	53.6178	4.49e-115
A_burdickii_000700_glutamate--cysteine_ligase_[Arthrobacter]	GO:0043436	0.17966	oxoacid metabolic process		Type: NRPS-like							Source: Microbacterium enclense strain NIO-1002 Scaffold5, whole genome shotgun sequence							A_burdickii_003572	DVJ78_RS03060	63	299	44.3414	6.63e-97
A_burdickii_000700_glutamate--cysteine_ligase_[Arthrobacter]	GO:0019752	0.17711	carboxylic acid metabolic process		Number of proteins with BLAST hits to this cluster: 5							Type: T3PKS							A_burdickii_003573	DVJ78_RS03055	63	333	93.9799	5.5e-113
A_burdickii_000700_glutamate--cysteine_ligase_[Arthrobacter]	GO:0019637	0.1658	organophosphate metabolic process		Cumulative BLAST score: 1339.0							Number of proteins with BLAST hits to this cluster: 7							A_burdickii_003574	DVJ78_RS03050	59	384	96.034	7.63e-131		>>
A_burdickii_000700_glutamate--cysteine_ligase_[Arthrobacter]	GO:0043412	0.1591	macromolecule modification									Cumulative BLAST score: 1373.0							A_burdickii_003575	DVJ78_RS03045	66	236	85.1485	3.45e-78		12. NZ_LR134391
A_burdickii_000700_glutamate--cysteine_ligase_[Arthrobacter]	GO:0044283	0.15874	small molecule biosynthetic process		Table of genes, locations, strands and annotations of subject cluster:																					Source: Kocuria rosea strain NCTC7514 chromosome 1
A_burdickii_000700_glutamate--cysteine_ligase_[Arthrobacter]	GO:0090407	0.15859	organophosphate biosynthetic process									Table of genes, locations, strands and annotations of subject cluster:														Type: betalactone
A_burdickii_000700_glutamate--cysteine_ligase_[Arthrobacter]	GO:0006629	0.1467	lipid metabolic process		Table of Blast hits (query gene, subject gene, %identity, blast score, %coverage, e-value):																					Number of proteins with BLAST hits to this cluster: 16
A_burdickii_000700_glutamate--cysteine_ligase_[Arthrobacter]	GO:0016070	0.14282	RNA metabolic process		A_burdickii_001776	AOM45_RS04780	32	147	95.2941	1.48e-39		Table of Blast hits (query gene, subject gene, %identity, blast score, %coverage, e-value):							>>							Cumulative BLAST score: 6939.0
A_burdickii_000700_glutamate--cysteine_ligase_[Arthrobacter]	GO:0044255	0.13653	cellular lipid metabolic process		A_burdickii_001777	AOM45_RS04785	31	135	90.7143	3.84e-32		A_burdickii_002670	AS029_RS10930	32	159	110.256	1.4e-43		18. NZ_CP020715
A_burdickii_000700_glutamate--cysteine_ligase_[Arthrobacter]	GO:0051716	0.1361	cellular response to stimulus		A_burdickii_001778	AOM45_RS04790	42	227	89.8438	8.86e-70		A_burdickii_002684	AS029_RS10910	43	206	101.323	5.04e-61		Source: Cnuibacter physcomitrellae strain XA(T) chromosome, complete genome							Table of genes, locations, strands and annotations of subject cluster:
A_burdickii_000700_glutamate--cysteine_ligase_[Arthrobacter]	GO:0008610	0.13061	lipid biosynthetic process		A_burdickii_001778	AOM45_RS04725	43	139	53.6458	4.11e-37		A_burdickii_002685	AS029_RS10905	47	170	89.2116	2.69e-50		Type: NRPS-like,terpene
A_burdickii_000700_glutamate--cysteine_ligase_[Arthrobacter]	GO:0044248	0.1243	cellular catabolic process		A_burdickii_001779	AOM45_RS04795	46	596	98.9607	4.24e-200		A_burdickii_002686	AS029_RS10900	53	345	90.2913	7.52e-115		Number of proteins with BLAST hits to this cluster: 4							Table of Blast hits (query gene, subject gene, %identity, blast score, %coverage, e-value):
A_burdickii_000700_glutamate--cysteine_ligase_[Arthrobacter]	GO:0009056	0.11987	catabolic process		A_burdickii_001786	AOM45_RS04790	34	95	43.301	2.92e-19		A_burdickii_002687	AS029_RS10885	56	282	91.3043	3.87e-93		Cumulative BLAST score: 1598.0							A_burdickii_000024	EL398_RS08760	64	235	90.2542	1.28e-76
A_burdickii_000700_glutamate--cysteine_ligase_[Arthrobacter]	GO:0006396	0.10723	RNA processing									A_burdickii_002690	AS029_RS10930	34	151	102.222	5.71e-40									A_burdickii_000025	EL398_RS08765	81	783	95.5426	1.05e-283
A_burdickii_000700_glutamate--cysteine_ligase_[Arthrobacter]	GO:0034660	0.1071	ncRNA metabolic process									A_burdickii_002691	AS029_RS10940	32	60	79.8507	2.51e-08		Table of genes, locations, strands and annotations of subject cluster:							A_burdickii_000027	EL398_RS08785	56	150	99.2188	4.12e-46
A_burdickii_000700_glutamate--cysteine_ligase_[Arthrobacter]	GO:0036211	0.10697	protein modification process																B5808_RS18540	B5808_RS18540	3956949	3957680	-	phytoene_desaturase		A_burdickii_000028	EL398_RS08790	56	137	86.4865	2.59e-40
A_burdickii_000700_glutamate--cysteine_ligase_[Arthrobacter]	GO:0006464	0.10694	cellular protein modification process		>>																					A_burdickii_000029	EL398_RS08795	54	215	91.5663	5.16e-68
A_burdickii_000700_glutamate--cysteine_ligase_[Arthrobacter]	GO:1901575	0.10318	organic substance catabolic process		18. NZ_FNIC01000007														Table of Blast hits (query gene, subject gene, %identity, blast score, %coverage, e-value):							A_burdickii_000030	EL398_RS08800	52	158	100	3.88e-48
A_burdickii_000700_glutamate--cysteine_ligase_[Arthrobacter]	GO:0006950	0.10062	response to stress		Source: Nocardioides szechwanensis strain CGMCC 1.11147, whole genome shotgun sequence							>>							A_burdickii_003572	B5808_RS18535	60	350	53.6178	5.6e-116		A_burdickii_000031	EL398_RS08805	78	270	94.359	2.29e-91
A_burdickii_001366_hypothetical_protein_JC-0161tmp_001366_[Arthrobacter]	GO:0006796	0.45434	phosphate-containing compound metabolic process		Type: NRPS-like							12. NZ_KB714600							A_burdickii_003572	B5808_RS18540	63	299	44.3414	6.63e-97		A_burdickii_000032	EL398_RS08810	54	268	95.6364	3.74e-88
A_burdickii_001366_hypothetical_protein_JC-0161tmp_001366_[Arthrobacter]	GO:0044283	0.4361	small molecule biosynthetic process		Number of proteins with BLAST hits to this cluster: 5							Source: Leucobacter sp. UCD-THU scaffold2.1, whole genome shotgun sequence							A_burdickii_003573	B5808_RS18545	63	333	93.9799	3.88e-113		A_burdickii_000033	EL398_RS08815	77	1703	100.789	0
A_burdickii_001366_hypothetical_protein_JC-0161tmp_001366_[Arthrobacter]	GO:0019637	0.33636	organophosphate metabolic process		Cumulative BLAST score: 1324.0							Type: T3PKS							A_burdickii_003574	B5808_RS18550	59	382	96.034	3.08e-130		A_burdickii_000034	EL398_RS08820	59	549	100.428	1.23e-192
A_burdickii_001366_hypothetical_protein_JC-0161tmp_001366_[Arthrobacter]	GO:0090407	0.26798	organophosphate biosynthetic process									Number of proteins with BLAST hits to this cluster: 7							A_burdickii_003575	B5808_RS18555	66	234	85.1485	4e-77		A_burdickii_000035	EL398_RS08825	58	694	100.166	2.97e-245
A_burdickii_001366_hypothetical_protein_JC-0161tmp_001366_[Arthrobacter]	GO:1901135	0.23894	carbohydrate derivative metabolic process		Table of genes, locations, strands and annotations of subject cluster:							Cumulative BLAST score: 1305.0														A_burdickii_000038	EL398_RS08840	61	283	81.0526	6.58e-94
A_burdickii_001366_hypothetical_protein_JC-0161tmp_001366_[Arthrobacter]	GO:0006082	0.22943	organic acid metabolic process		BLR90_RS15840	BLR90_RS15840	21793	23045	-	IS256_family_transposase																A_burdickii_000039	EL398_RS08845	78	731	99.3318	4.79e-265
A_burdickii_001366_hypothetical_protein_JC-0161tmp_001366_[Arthrobacter]	GO:0019752	0.22266	carboxylic acid metabolic process									Table of genes, locations, strands and annotations of subject cluster:														A_burdickii_000040	EL398_RS08850	39	360	89.6552	3.3e-112
A_burdickii_001366_hypothetical_protein_JC-0161tmp_001366_[Arthrobacter]	GO:0043436	0.22231	oxoacid metabolic process		Table of Blast hits (query gene, subject gene, %identity, blast score, %coverage, e-value):							H490_RS19820	H490_RS19820	69167	70927	+	NAD-dependent_epimerase/dehydratase_family_protein		>>							A_burdickii_000041	EL398_RS08855	48	259	57.5	9.35e-80
A_burdickii_001366_hypothetical_protein_JC-0161tmp_001366_[Arthrobacter]	GO:0055085	0.21957	transmembrane transport		A_burdickii_001776	BLR90_RS15860	36	167	91.1765	2.87e-47		H490_RS31970	H490_RS31970	70961	71194	-	hypothetical_protein		19. NZ_CP053344							A_burdickii_000042	EL398_RS08860	62	144	97.4359	1.03e-43
A_burdickii_001366_hypothetical_protein_JC-0161tmp_001366_[Arthrobacter]	GO:0006091	0.18458	generation of precursor metabolites and energy		A_burdickii_001778	BLR90_RS15870	42	222	91.6667	1.6e-67									Source: Herbiconiux sp. SALV-R1 chromosome, complete genome
A_burdickii_001366_hypothetical_protein_JC-0161tmp_001366_[Arthrobacter]	GO:0006810	0.17487	transport		A_burdickii_001779	BLR90_RS15875	49	697	97.806	3.46e-239		Table of Blast hits (query gene, subject gene, %identity, blast score, %coverage, e-value):							Type: terpene
A_burdickii_001366_hypothetical_protein_JC-0161tmp_001366_[Arthrobacter]	GO:0051234	0.17326	establishment of localization		A_burdickii_001786	BLR90_RS15965	31	94	47.9612	2.29e-19		A_burdickii_002670	H490_RS19810	32	127	113.675	1.53e-31		Number of proteins with BLAST hits to this cluster: 4
A_burdickii_001366_hypothetical_protein_JC-0161tmp_001366_[Arthrobacter]	GO:0008610	0.17324	lipid biosynthetic process		A_burdickii_001795	BLR90_RS15805	38	144	95.9514	1.51e-40		A_burdickii_002684	H490_RS19785	38	190	102.381	6.95e-55		Cumulative BLAST score: 1597.0							>>
A_burdickii_001366_hypothetical_protein_JC-0161tmp_001366_[Arthrobacter]	GO:0044255	0.16855	cellular lipid metabolic process									A_burdickii_002685	H490_RS19780	50	185	95.4357	1.11e-56									13. NZ_LR134487
A_burdickii_001366_hypothetical_protein_JC-0161tmp_001366_[Arthrobacter]	GO:0006629	0.16818	lipid metabolic process									A_burdickii_002686	H490_RS19775	49	333	88.835	4.63e-110		Table of genes, locations, strands and annotations of subject cluster:							Source: Kocuria rosea strain NCTC7512 chromosome 1
A_burdickii_001366_hypothetical_protein_JC-0161tmp_001366_[Arthrobacter]	GO:0034220	0.16031	ion transmembrane transport									A_burdickii_002687	H490_RS19815	54	286	94.9833	1.63e-94									Type: betalactone
A_burdickii_001366_hypothetical_protein_JC-0161tmp_001366_[Arthrobacter]	GO:0006811	0.15741	ion transport		>>							A_burdickii_002690	H490_RS19810	31	128	106.42	3.25e-31		Table of Blast hits (query gene, subject gene, %identity, blast score, %coverage, e-value):							Number of proteins with BLAST hits to this cluster: 16
A_burdickii_001366_hypothetical_protein_JC-0161tmp_001366_[Arthrobacter]	GO:1901137	0.15312	carbohydrate derivative biosynthetic process		19. NZ_CP028913							A_burdickii_002691	H490_RS19840	32	56	79.1045	5.92e-07		A_burdickii_003572	HL652_RS18475	60	660	105.937	9.12e-234		Cumulative BLAST score: 6933.0
A_burdickii_001366_hypothetical_protein_JC-0161tmp_001366_[Arthrobacter]	GO:0032787	0.12088	monocarboxylic acid metabolic process		Source: Agromyces sp. MF30-A chromosome, complete genome														A_burdickii_003573	HL652_RS18480	64	328	92.6421	5.04e-111
A_burdickii_001366_hypothetical_protein_JC-0161tmp_001366_[Arthrobacter]	GO:0016053	0.12005	organic acid biosynthetic process		Type: NRPS-like														A_burdickii_003574	HL652_RS18485	56	366	99.4334	7.1e-124		Table of genes, locations, strands and annotations of subject cluster:
A_burdickii_001366_hypothetical_protein_JC-0161tmp_001366_[Arthrobacter]	GO:0046394	0.11728	carboxylic acid biosynthetic process		Number of proteins with BLAST hits to this cluster: 5														A_burdickii_003575	HL652_RS18490	68	243	83.1683	1.01e-80
A_burdickii_001366_hypothetical_protein_JC-0161tmp_001366_[Arthrobacter]	GO:0055086	0.11367	nucleobase-containing small molecule metabolic process		Cumulative BLAST score: 1317.0							>>														Table of Blast hits (query gene, subject gene, %identity, blast score, %coverage, e-value):
A_burdickii_001366_hypothetical_protein_JC-0161tmp_001366_[Arthrobacter]	GO:0016310	0.11357	phosphorylation									13. NZ_AULK01000007														A_burdickii_000024	EL541_RS05835	65	236	90.2542	4.47e-77
A_burdickii_001366_hypothetical_protein_JC-0161tmp_001366_[Arthrobacter]	GO:0098660	0.10783	inorganic ion transmembrane transport		Table of genes, locations, strands and annotations of subject cluster:							Source: Gryllotalpicola ginsengisoli DSM 22003 H563DRAFT_scaffold00007.7_C, whole genome shotgun sequence														A_burdickii_000025	EL541_RS05830	81	783	95.5426	1.05e-283
A_burdickii_001366_hypothetical_protein_JC-0161tmp_001366_[Arthrobacter]	GO:0046034	0.10606	ATP metabolic process		DCE93_RS00510	DCE93_RS00510	107692	109290	-	MFS_transporter		Type: T3PKS							>>							A_burdickii_000027	EL541_RS05810	55	147	99.2188	4.78e-45
A_burdickii_001366_hypothetical_protein_JC-0161tmp_001366_[Arthrobacter]	GO:0006812	0.10399	cation transport									Number of proteins with BLAST hits to this cluster: 7							20. NZ_AP017457							A_burdickii_000028	EL541_RS05805	56	137	86.4865	2.59e-40
A_burdickii_000647_hypothetical_protein_JC-0161tmp_000647_[Arthrobacter]	GO:0019222	0.18834	regulation of metabolic process		Table of Blast hits (query gene, subject gene, %identity, blast score, %coverage, e-value):							Cumulative BLAST score: 1161.0							Source: Aurantimicrobium minutum strain KNC chromosome sequence1							A_burdickii_000029	EL541_RS05800	54	213	89.9598	1.61e-67
A_burdickii_000647_hypothetical_protein_JC-0161tmp_000647_[Arthrobacter]	GO:0031323	0.18435	regulation of cellular metabolic process		A_burdickii_001776	DCE93_RS00455	33	147	105.294	1.62e-39									Type: terpene							A_burdickii_000030	EL541_RS05795	52	158	100	3.88e-48
A_burdickii_000647_hypothetical_protein_JC-0161tmp_000647_[Arthrobacter]	GO:0060255	0.18231	regulation of macromolecule metabolic process		A_burdickii_001778	DCE93_RS00445	46	241	76.3021	1.48e-74		Table of genes, locations, strands and annotations of subject cluster:							Number of proteins with BLAST hits to this cluster: 4							A_burdickii_000031	EL541_RS05790	78	270	94.359	2.29e-91
A_burdickii_000647_hypothetical_protein_JC-0161tmp_000647_[Arthrobacter]	GO:0080090	0.17948	regulation of primary metabolic process		A_burdickii_001779	DCE93_RS00440	46	670	102.079	5.28e-228		H563_RS16515	H563_RS16515	51167	51523	-	hypothetical_protein		Cumulative BLAST score: 1594.0							A_burdickii_000032	EL541_RS05785	55	268	95.6364	1.86e-88
A_burdickii_000647_hypothetical_protein_JC-0161tmp_000647_[Arthrobacter]	GO:0051171	0.17701	regulation of nitrogen compound metabolic process		A_burdickii_001786	DCE93_RS00445	31	90	47.5728	2.19e-17		H563_RS16525	H563_RS16525	52842	53507	+	methyltransferase_domain-containing_protein									A_burdickii_000033	EL541_RS05780	77	1704	100.789	0
A_burdickii_000647_hypothetical_protein_JC-0161tmp_000647_[Arthrobacter]	GO:0043603	0.16869	cellular amide metabolic process		A_burdickii_001794	DCE93_RS00430	46	169	89.9083	5.54e-51		H563_RS16530	H563_RS16530	55290	55637	-	hypothetical_protein		Table of genes, locations, strands and annotations of subject cluster:							A_burdickii_000034	EL541_RS05775	59	549	100.428	1.23e-192
A_burdickii_000647_hypothetical_protein_JC-0161tmp_000647_[Arthrobacter]	GO:0016043	0.16683	cellular component organization																							A_burdickii_000035	EL541_RS05770	57	694	100.166	4.22e-245
A_burdickii_000647_hypothetical_protein_JC-0161tmp_000647_[Arthrobacter]	GO:0043604	0.16115	amide biosynthetic process									Table of Blast hits (query gene, subject gene, %identity, blast score, %coverage, e-value):							Table of Blast hits (query gene, subject gene, %identity, blast score, %coverage, e-value):							A_burdickii_000038	EL541_RS05755	61	283	81.0526	6.58e-94
A_burdickii_000647_hypothetical_protein_JC-0161tmp_000647_[Arthrobacter]	GO:0006351	0.15925	transcription, DNA-templated									A_burdickii_002670	H563_RS0112215	32	157	110.541	1.38e-42		A_burdickii_003572	AUMI_RS07250	61	653	98.5158	1.69e-231		A_burdickii_000039	EL541_RS05750	78	731	99.3318	3.37e-265
A_burdickii_000647_hypothetical_protein_JC-0161tmp_000647_[Arthrobacter]	GO:0097659	0.15918	nucleic acid-templated transcription		>>							A_burdickii_002685	H563_RS16525	53	213	89.6266	6.86e-68		A_burdickii_003573	AUMI_RS07245	61	323	93.6455	5.36e-109		A_burdickii_000040	EL541_RS05745	39	358	89.6552	1.64e-111
A_burdickii_000647_hypothetical_protein_JC-0161tmp_000647_[Arthrobacter]	GO:0009889	0.15662	regulation of biosynthetic process		20. NZ_RAQA01000001							A_burdickii_002686	H563_RS16520	50	352	95.1456	5.16e-117		A_burdickii_003574	AUMI_RS07240	59	387	96.8839	1.59e-132		A_burdickii_000041	EL541_RS05740	48	258	57.5	3.2e-79
A_burdickii_000647_hypothetical_protein_JC-0161tmp_000647_[Arthrobacter]	GO:0019219	0.15638	regulation of nucleobase-containing compound metabolic process		Source: Microterricola sp. OV434 Ga0215782_11, whole genome shotgun sequence							A_burdickii_002690	H563_RS0112215	33	147	98.7654	1.47e-38		A_burdickii_003575	AUMI_RS07235	63	231	88.6139	4.49e-76		A_burdickii_000042	EL541_RS05735	62	144	97.4359	1.03e-43
A_burdickii_000647_hypothetical_protein_JC-0161tmp_000647_[Arthrobacter]	GO:0031326	0.15546	regulation of cellular biosynthetic process		Type: NRPS-like							A_burdickii_002691	H563_RS16535	32	74	75.7463	3.96e-13
A_burdickii_000647_hypothetical_protein_JC-0161tmp_000647_[Arthrobacter]	GO:0032774	0.15514	RNA biosynthetic process		Number of proteins with BLAST hits to this cluster: 5							A_burdickii_002696	H563_RS0112120	35	129	98.8372	7.42e-33
A_burdickii_000647_hypothetical_protein_JC-0161tmp_000647_[Arthrobacter]	GO:0034654	0.15441	nucleobase-containing compound biosynthetic process		Cumulative BLAST score: 1296.0							A_burdickii_002699	H563_RS16540	32	89	43.7383	7.35e-18
A_burdickii_000647_hypothetical_protein_JC-0161tmp_000647_[Arthrobacter]	GO:0051252	0.15394	regulation of RNA metabolic process																>>							>>
A_burdickii_000647_hypothetical_protein_JC-0161tmp_000647_[Arthrobacter]	GO:0010468	0.15348	regulation of gene expression		Table of genes, locations, strands and annotations of subject cluster:														21. NZ_CP030929							14. NZ_CP035103
A_burdickii_000647_hypothetical_protein_JC-0161tmp_000647_[Arthrobacter]	GO:0010556	0.15298	regulation of macromolecule biosynthetic process		C7483_RS07045	C7483_RS07045	1550826	1551806	-	phosphotransferase									Source: Aurantimicrobium sp. MWH-Uga1 chromosome, complete genome							Source: Kocuria rosea strain ATCC 186 chromosome, complete genome
A_burdickii_000647_hypothetical_protein_JC-0161tmp_000647_[Arthrobacter]	GO:2000112	0.15142	regulation of cellular macromolecule biosynthetic process									>>							Type: terpene							Type: betalactone
A_burdickii_000647_hypothetical_protein_JC-0161tmp_000647_[Arthrobacter]	GO:0051716	0.14944	cellular response to stimulus		Table of Blast hits (query gene, subject gene, %identity, blast score, %coverage, e-value):							14. NZ_QKTN01000006							Number of proteins with BLAST hits to this cluster: 4							Number of proteins with BLAST hits to this cluster: 16
A_burdickii_000647_hypothetical_protein_JC-0161tmp_000647_[Arthrobacter]	GO:2001141	0.1473	regulation of RNA biosynthetic process		A_burdickii_001772	C7483_RS07165	34	154	92.011	4.08e-40		Source: Curtobacterium sp. MCBD17_034 DESERT34.NODE6, whole genome shotgun sequence							Cumulative BLAST score: 1589.0							Cumulative BLAST score: 6927.0
A_burdickii_000647_hypothetical_protein_JC-0161tmp_000647_[Arthrobacter]	GO:1903506	0.14708	regulation of nucleic acid-templated transcription		A_burdickii_001776	C7483_RS07115	33	151	105	8.07e-41		Type: T3PKS
A_burdickii_000647_hypothetical_protein_JC-0161tmp_000647_[Arthrobacter]	GO:0006355	0.14622	regulation of transcription, DNA-templated		A_burdickii_001778	C7483_RS07105	43	231	88.2812	8.06e-71		Number of proteins with BLAST hits to this cluster: 6							Table of genes, locations, strands and annotations of subject cluster:							Table of genes, locations, strands and annotations of subject cluster:
A_burdickii_000647_hypothetical_protein_JC-0161tmp_000647_[Arthrobacter]	GO:0006518	0.1426	peptide metabolic process		A_burdickii_001779	C7483_RS07100	47	661	98.7298	1.06e-224		Cumulative BLAST score: 2562.0
A_burdickii_000647_hypothetical_protein_JC-0161tmp_000647_[Arthrobacter]	GO:0043043	0.14014	peptide biosynthetic process		A_burdickii_001786	C7483_RS07105	32	99	43.301	1.46e-20									Table of Blast hits (query gene, subject gene, %identity, blast score, %coverage, e-value):							Table of Blast hits (query gene, subject gene, %identity, blast score, %coverage, e-value):
A_burdickii_000647_hypothetical_protein_JC-0161tmp_000647_[Arthrobacter]	GO:0006412	0.13887	translation									Table of genes, locations, strands and annotations of subject cluster:							A_burdickii_003572	AURUGA1_RS07870	61	654	98.5158	5.91e-232		A_burdickii_000024	EQG70_RS11395	64	236	90.2542	9e-77
A_burdickii_000647_hypothetical_protein_JC-0161tmp_000647_[Arthrobacter]	GO:0051234	0.13353	establishment of localization																A_burdickii_003573	AURUGA1_RS07875	61	321	93.6455	4.36e-108		A_burdickii_000025	EQG70_RS11390	81	783	95.5426	1.05e-283
A_burdickii_000647_hypothetical_protein_JC-0161tmp_000647_[Arthrobacter]	GO:0006810	0.12903	transport									Table of Blast hits (query gene, subject gene, %identity, blast score, %coverage, e-value):							A_burdickii_003574	AURUGA1_RS07880	61	391	96.8839	3.41e-134		A_burdickii_000027	EQG70_RS11370	55	147	99.2188	4.78e-45
A_burdickii_000647_hypothetical_protein_JC-0161tmp_000647_[Arthrobacter]	GO:0048518	0.12805	positive regulation of biological process		>>							A_burdickii_002670	DEI92_RS11670	69	465	100.285	1.63e-163		A_burdickii_003575	AURUGA1_RS07885	63	223	86.1386	6.98e-73		A_burdickii_000028	EQG70_RS11365	56	137	86.4865	2.59e-40
A_burdickii_000647_hypothetical_protein_JC-0161tmp_000647_[Arthrobacter]	GO:0006950	0.12733	response to stress		21. NZ_LMEZ01000001							A_burdickii_002674	DEI92_RS11620	62	661	96.7014	1.03e-233									A_burdickii_000029	EQG70_RS11360	54	213	89.9598	1.61e-67
A_burdickii_000647_hypothetical_protein_JC-0161tmp_000647_[Arthrobacter]	GO:0007154	0.1245	cell communication		Source: Mycobacterium sp. Root135 contig_1, whole genome shotgun sequence							A_burdickii_002678	DEI92_RS11625	64	742	100.498	8.07e-264									A_burdickii_000030	EQG70_RS11355	52	158	100	3.88e-48
A_burdickii_000647_hypothetical_protein_JC-0161tmp_000647_[Arthrobacter]	GO:0006996	0.12331	organelle organization		Type: NAGGN,NRPS-like							A_burdickii_002685	DEI92_RS11675	50	202	89.6266	9.8e-64									A_burdickii_000031	EQG70_RS11350	78	270	94.359	2.29e-91
A_burdickii_000647_hypothetical_protein_JC-0161tmp_000647_[Arthrobacter]	GO:0048522	0.12186	positive regulation of cellular process		Number of proteins with BLAST hits to this cluster: 4							A_burdickii_002686	DEI92_RS11680	52	355	92.9612	1.32e-118		>>							A_burdickii_000032	EQG70_RS11345	55	268	95.6364	1.86e-88
A_burdickii_000647_hypothetical_protein_JC-0161tmp_000647_[Arthrobacter]	GO:0048519	0.11904	negative regulation of biological process		Cumulative BLAST score: 1162.0							A_burdickii_002690	DEI92_RS11670	32	137	99.0123	8.12e-35		22. NZ_QEFB01000001							A_burdickii_000033	EQG70_RS11340	77	1699	100.789	0
A_burdickii_000647_hypothetical_protein_JC-0161tmp_000647_[Arthrobacter]	GO:0044085	0.11801	cellular component biogenesis																Source: Mycetocola sp. 622 NODE_1_length_930345_cov_70.551575, whole genome shotgun sequence							A_burdickii_000034	EQG70_RS11335	59	549	100.428	1.23e-192
A_burdickii_000647_hypothetical_protein_JC-0161tmp_000647_[Arthrobacter]	GO:0032502	0.11561	developmental process		Table of genes, locations, strands and annotations of subject cluster:														Type: terpene							A_burdickii_000035	EQG70_RS11330	57	692	100.166	2.42e-244
A_burdickii_000647_hypothetical_protein_JC-0161tmp_000647_[Arthrobacter]	GO:0032501	0.11535	multicellular organismal process																Number of proteins with BLAST hits to this cluster: 4							A_burdickii_000038	EQG70_RS11315	61	283	81.0526	6.58e-94
A_burdickii_000647_hypothetical_protein_JC-0161tmp_000647_[Arthrobacter]	GO:0048523	0.11442	negative regulation of cellular process		Table of Blast hits (query gene, subject gene, %identity, blast score, %coverage, e-value):							>>							Cumulative BLAST score: 1588.0							A_burdickii_000039	EQG70_RS11310	78	731	99.3318	4.79e-265
A_burdickii_000647_hypothetical_protein_JC-0161tmp_000647_[Arthrobacter]	GO:0043412	0.11146	macromolecule modification		A_burdickii_001777	ASD37_RS05640	31	130	89.6429	2.28e-30		15. NZ_SJZG01000003														A_burdickii_000040	EQG70_RS11305	39	357	89.6552	4.96e-111
A_burdickii_000647_hypothetical_protein_JC-0161tmp_000647_[Arthrobacter]	GO:0048856	0.10841	anatomical structure development		A_burdickii_001778	ASD37_RS05645	43	235	85.1562	1.49e-72		Source: Agromyces sp. H66 Scaffold3, whole genome shotgun sequence							Table of genes, locations, strands and annotations of subject cluster:							A_burdickii_000041	EQG70_RS11300	49	260	57.5	5.8e-80
A_burdickii_000647_hypothetical_protein_JC-0161tmp_000647_[Arthrobacter]	GO:0022607	0.10677	cellular component assembly		A_burdickii_001779	ASD37_RS05650	52	717	94.9192	2.39e-247		Type: T3PKS														A_burdickii_000042	EQG70_RS11295	62	144	97.4359	8.61e-44
A_burdickii_000647_hypothetical_protein_JC-0161tmp_000647_[Arthrobacter]	GO:0044419	0.1059	biological process involved in interspecies interaction between organisms		A_burdickii_001799	ASD37_RS05570	32	80	69.3215	1.48e-14		Number of proteins with BLAST hits to this cluster: 5							Table of Blast hits (query gene, subject gene, %identity, blast score, %coverage, e-value):
A_burdickii_000647_hypothetical_protein_JC-0161tmp_000647_[Arthrobacter]	GO:0023052	0.10467	signaling									Cumulative BLAST score: 1555.0							A_burdickii_003572	DF223_RS00975	64	671	97.5881	1.14e-238
A_burdickii_000647_hypothetical_protein_JC-0161tmp_000647_[Arthrobacter]	GO:0007275	0.10134	multicellular organism development																A_burdickii_003573	DF223_RS00980	64	310	85.9532	2.39e-104
A_burdickii_001391_RNA_polymerase_sigma_factor_[Arthrobacter]	GO:0016070	0.19033	RNA metabolic process									Table of genes, locations, strands and annotations of subject cluster:							A_burdickii_003574	DF223_RS00985	56	370	97.1671	1.02e-125		>>
A_burdickii_001391_RNA_polymerase_sigma_factor_[Arthrobacter]	GO:0016043	0.16487	cellular component organization		>>							EZM51_RS07540	EZM51_RS07540	354604	355419	-	methyltransferase_domain-containing_protein		A_burdickii_003575	DF223_RS00990	67	237	84.6535	3.17e-78		15. NZ_CP013254
A_burdickii_001391_RNA_polymerase_sigma_factor_[Arthrobacter]	GO:0043412	0.16055	macromolecule modification		22. NZ_FNET01000007																					Source: Kocuria flava strain HO-9041 chromosome, complete genome
A_burdickii_001391_RNA_polymerase_sigma_factor_[Arthrobacter]	GO:0019222	0.14581	regulation of metabolic process		Source: Lentzea violacea strain DSM 44796, whole genome shotgun sequence							Table of Blast hits (query gene, subject gene, %identity, blast score, %coverage, e-value):														Type: betalactone
A_burdickii_001391_RNA_polymerase_sigma_factor_[Arthrobacter]	GO:0034654	0.14376	nucleobase-containing compound biosynthetic process		Type: NRPS-like							A_burdickii_002670	EZM51_RS07565	66	447	100	2.27e-156									Number of proteins with BLAST hits to this cluster: 16
A_burdickii_001391_RNA_polymerase_sigma_factor_[Arthrobacter]	GO:0051716	0.14088	cellular response to stimulus		Number of proteins with BLAST hits to this cluster: 4							A_burdickii_002684	EZM51_RS07610	48	288	100.794	3.9e-93		>>							Cumulative BLAST score: 6830.0
A_burdickii_001391_RNA_polymerase_sigma_factor_[Arthrobacter]	GO:0060255	0.13843	regulation of macromolecule metabolic process		Cumulative BLAST score: 1075.0							A_burdickii_002685	EZM51_RS07615	54	216	93.7759	4.83e-68		23. NZ_CP026949
A_burdickii_001391_RNA_polymerase_sigma_factor_[Arthrobacter]	GO:0031323	0.13811	regulation of cellular metabolic process									A_burdickii_002686	EZM51_RS07620	65	478	90.534	3.13e-167		Source: Mycetocola sp. 449 strain CGMCC 1.16372 chromosome, complete genome							Table of genes, locations, strands and annotations of subject cluster:
A_burdickii_001391_RNA_polymerase_sigma_factor_[Arthrobacter]	GO:0080090	0.1378	regulation of primary metabolic process		Table of genes, locations, strands and annotations of subject cluster:							A_burdickii_002690	EZM51_RS07565	31	126	88.1481	7.7e-31		Type: terpene
A_burdickii_001391_RNA_polymerase_sigma_factor_[Arthrobacter]	GO:0051171	0.1346	regulation of nitrogen compound metabolic process																Number of proteins with BLAST hits to this cluster: 4							Table of Blast hits (query gene, subject gene, %identity, blast score, %coverage, e-value):
A_burdickii_001391_RNA_polymerase_sigma_factor_[Arthrobacter]	GO:0036211	0.13146	protein modification process		Table of Blast hits (query gene, subject gene, %identity, blast score, %coverage, e-value):														Cumulative BLAST score: 1586.0							A_burdickii_000024	AS188_RS08825	65	240	90.2542	3.5e-78
A_burdickii_001391_RNA_polymerase_sigma_factor_[Arthrobacter]	GO:0006464	0.13141	cellular protein modification process		A_burdickii_001777	BLR21_RS18435	31	140	91.0714	6.69e-34																A_burdickii_000025	AS188_RS08830	78	768	97.2868	1.07e-277
A_burdickii_001391_RNA_polymerase_sigma_factor_[Arthrobacter]	GO:0006796	0.12899	phosphate-containing compound metabolic process		A_burdickii_001778	BLR21_RS18430	41	221	86.7188	1.55e-67		>>							Table of genes, locations, strands and annotations of subject cluster:							A_burdickii_000027	AS188_RS08850	53	149	100	1.67e-45
A_burdickii_001391_RNA_polymerase_sigma_factor_[Arthrobacter]	GO:0006793	0.12686	phosphorus metabolic process		A_burdickii_001779	BLR21_RS18425	48	622	93.9954	1.39e-210		16. NZ_LT629755														A_burdickii_000028	AS188_RS08855	58	138	86.4865	9.08e-41
A_burdickii_001391_RNA_polymerase_sigma_factor_[Arthrobacter]	GO:0043603	0.12463	cellular amide metabolic process		A_burdickii_001786	BLR21_RS18430	34	92	43.301	1.78e-18		Source: Agromyces flavus strain CPCC 202695 chromosome I							Table of Blast hits (query gene, subject gene, %identity, blast score, %coverage, e-value):							A_burdickii_000029	AS188_RS08860	52	214	93.9759	9.38e-68
A_burdickii_001391_RNA_polymerase_sigma_factor_[Arthrobacter]	GO:0044085	0.12447	cellular component biogenesis									Type: T3PKS							A_burdickii_003572	C3E77_RS07180	64	671	97.5881	8.06e-239		A_burdickii_000030	AS188_RS08865	52	157	99.4012	9.67e-48
A_burdickii_001391_RNA_polymerase_sigma_factor_[Arthrobacter]	GO:0010468	0.11833	regulation of gene expression									Number of proteins with BLAST hits to this cluster: 5							A_burdickii_003573	C3E77_RS07185	64	309	85.9532	3.39e-104		A_burdickii_000031	AS188_RS08870	74	264	97.4359	7.15e-89
A_burdickii_001391_RNA_polymerase_sigma_factor_[Arthrobacter]	GO:0009889	0.11366	regulation of biosynthetic process									Cumulative BLAST score: 1499.0							A_burdickii_003574	C3E77_RS07190	56	370	97.1671	1.02e-125		A_burdickii_000032	AS188_RS08875	55	264	95.2727	1.23e-86
A_burdickii_001391_RNA_polymerase_sigma_factor_[Arthrobacter]	GO:0031326	0.11355	regulation of cellular biosynthetic process		>>														A_burdickii_003575	C3E77_RS07195	67	236	84.6535	6.39e-78		A_burdickii_000033	AS188_RS08880	76	1687	100.526	0
A_burdickii_001391_RNA_polymerase_sigma_factor_[Arthrobacter]	GO:0044248	0.11264	cellular catabolic process		23. NZ_QLTT01000001							Table of genes, locations, strands and annotations of subject cluster:														A_burdickii_000034	AS188_RS08885	61	558	100.428	3.98e-196
A_burdickii_001391_RNA_polymerase_sigma_factor_[Arthrobacter]	GO:0010556	0.11024	regulation of macromolecule biosynthetic process		Source: Lechevalieria atacamensis strain DSM 45479 Ga0215649_101, whole genome shotgun sequence							BLT99_RS15275	BLT99_RS15275	3228708	3228902	-	hypothetical_protein									A_burdickii_000035	AS188_RS08890	58	689	100	2.88e-243
A_burdickii_001391_RNA_polymerase_sigma_factor_[Arthrobacter]	GO:0019219	0.10997	regulation of nucleobase-containing compound metabolic process		Type: NRPS-like																					A_burdickii_000038	AS188_RS08905	59	272	80	1.86e-89
A_burdickii_001391_RNA_polymerase_sigma_factor_[Arthrobacter]	GO:2000112	0.1083	regulation of cellular macromolecule biosynthetic process		Number of proteins with BLAST hits to this cluster: 4							Table of Blast hits (query gene, subject gene, %identity, blast score, %coverage, e-value):							>>							A_burdickii_000039	AS188_RS08910	78	730	99.3318	1.37e-264
A_burdickii_001391_RNA_polymerase_sigma_factor_[Arthrobacter]	GO:0097659	0.10801	nucleic acid-templated transcription		Cumulative BLAST score: 1074.0							A_burdickii_002670	BLT99_RS15425	66	441	100.285	4.48e-154		24. NZ_JABMLJ010000002							A_burdickii_000040	AS188_RS08915	36	334	88.6335	6.11e-103
A_burdickii_001391_RNA_polymerase_sigma_factor_[Arthrobacter]	GO:0032774	0.10791	RNA biosynthetic process									A_burdickii_002684	BLT99_RS15395	43	249	100.794	1.72e-77		Source: Herbiconiux sp. VKM Ac-2851 n2, whole genome shotgun sequence							A_burdickii_000041	AS188_RS08920	45	229	59.2308	2.15e-68
A_burdickii_001391_RNA_polymerase_sigma_factor_[Arthrobacter]	GO:0006351	0.10723	transcription, DNA-templated		Table of genes, locations, strands and annotations of subject cluster:							A_burdickii_002685	BLT99_RS15390	50	190	93.361	1.77e-58		Type: terpene							A_burdickii_000042	AS188_RS08925	60	137	97.4359	2.81e-41
A_burdickii_001391_RNA_polymerase_sigma_factor_[Arthrobacter]	GO:0043604	0.10617	amide biosynthetic process									A_burdickii_002686	BLT99_RS15385	66	492	90.534	1.23e-172		Number of proteins with BLAST hits to this cluster: 4
A_burdickii_001391_RNA_polymerase_sigma_factor_[Arthrobacter]	GO:0051252	0.10594	regulation of RNA metabolic process		Table of Blast hits (query gene, subject gene, %identity, blast score, %coverage, e-value):							A_burdickii_002690	BLT99_RS15425	32	127	87.9012	2.96e-31		Cumulative BLAST score: 1579.0
A_burdickii_001391_RNA_polymerase_sigma_factor_[Arthrobacter]	GO:0009056	0.10521	catabolic process		A_burdickii_001777	C8D87_RS04280	31	147	90.8929	1.74e-36
A_burdickii_001391_RNA_polymerase_sigma_factor_[Arthrobacter]	GO:0044283	0.10487	small molecule biosynthetic process		A_burdickii_001778	C8D87_RS04285	41	219	86.7188	1.25e-66									Table of genes, locations, strands and annotations of subject cluster:							>>
A_burdickii_001391_RNA_polymerase_sigma_factor_[Arthrobacter]	GO:0007154	0.10485	cell communication		A_burdickii_001779	C8D87_RS04290	47	610	93.9954	6.54e-206																16. NZ_LR732817
A_burdickii_001391_RNA_polymerase_sigma_factor_[Arthrobacter]	GO:0051234	0.10099	establishment of localization		A_burdickii_001786	C8D87_RS04285	35	98	42.1359	1.95e-20		>>							Table of Blast hits (query gene, subject gene, %identity, blast score, %coverage, e-value):							Source: Citricoccus sp. K5 isolate Citricoccus sp. K5, whole genome shotgun sequence
A_burdickii_000158_hypothetical_protein_JC-0161tmp_000158_[Arthrobacter]	GO:0043603	0.19377	cellular amide metabolic process									17. NZ_CP014513							A_burdickii_003572	HQQ85_RS08815	58	639	107.421	1.48e-225		Type: betalactone
A_burdickii_000158_hypothetical_protein_JC-0161tmp_000158_[Arthrobacter]	GO:0019222	0.19093	regulation of metabolic process									Source: Frondihabitans sp. PAMC 28766 strain SR6 chromosome, complete genome							A_burdickii_003573	HQQ85_RS08810	65	337	92.9766	1.35e-114		Number of proteins with BLAST hits to this cluster: 15
A_burdickii_000158_hypothetical_protein_JC-0161tmp_000158_[Arthrobacter]	GO:0006518	0.18859	peptide metabolic process									Type: T3PKS,betalactone							A_burdickii_003574	HQQ85_RS08805	58	368	96.6006	4.45e-125		Cumulative BLAST score: 6572.0
A_burdickii_000158_hypothetical_protein_JC-0161tmp_000158_[Arthrobacter]	GO:0060255	0.18642	regulation of macromolecule metabolic process		>>							Number of proteins with BLAST hits to this cluster: 5							A_burdickii_003575	HQQ85_RS08800	68	235	82.1782	1.19e-77
A_burdickii_000158_hypothetical_protein_JC-0161tmp_000158_[Arthrobacter]	GO:0006412	0.18542	translation		24. NZ_QGHB01000017							Cumulative BLAST score: 1374.0														Table of genes, locations, strands and annotations of subject cluster:
A_burdickii_000158_hypothetical_protein_JC-0161tmp_000158_[Arthrobacter]	GO:0043604	0.18531	amide biosynthetic process		Source: Lechevalieria deserti strain DSM 45480 Ga0215650_117, whole genome shotgun sequence
A_burdickii_000158_hypothetical_protein_JC-0161tmp_000158_[Arthrobacter]	GO:0031323	0.18509	regulation of cellular metabolic process		Type: NRPS-like							Table of genes, locations, strands and annotations of subject cluster:														Table of Blast hits (query gene, subject gene, %identity, blast score, %coverage, e-value):
A_burdickii_000158_hypothetical_protein_JC-0161tmp_000158_[Arthrobacter]	GO:0043043	0.18459	peptide biosynthetic process		Number of proteins with BLAST hits to this cluster: 4							AX769_RS18730	AX769_RS18730	3927468	3928525	-	LacI_family_transcriptional_regulator		>>							A_burdickii_000027	GVZ40_RS07600	67	184	100	1.65e-59
A_burdickii_000158_hypothetical_protein_JC-0161tmp_000158_[Arthrobacter]	GO:0034654	0.18078	nucleobase-containing compound biosynthetic process		Cumulative BLAST score: 1074.0							AX769_RS18805	AX769_RS18805	3940961	3942183	+	pyridoxal_phosphate-dependent_aminotransferase		25. NZ_CP040750							A_burdickii_000028	GVZ40_RS07595	70	175	89.8649	3.61e-55
A_burdickii_000158_hypothetical_protein_JC-0161tmp_000158_[Arthrobacter]	GO:0080090	0.1789	regulation of primary metabolic process									AX769_RS18870	AX769_RS18870	3954488	3955551	+	enoyl-CoA_hydratase/isomerase_family_protein		Source: Plantibacter sp. M259 chromosome, complete genome							A_burdickii_000029	GVZ40_RS07590	65	296	91.5663	2.65e-100
A_burdickii_000158_hypothetical_protein_JC-0161tmp_000158_[Arthrobacter]	GO:0051171	0.17687	regulation of nitrogen compound metabolic process		Table of genes, locations, strands and annotations of subject cluster:							AX769_RS19015	AX769_RS19015	3984065	3986016	-	AMP-binding_protein		Type: terpene							A_burdickii_000030	GVZ40_RS07585	51	157	108.982	2.23e-47
A_burdickii_000158_hypothetical_protein_JC-0161tmp_000158_[Arthrobacter]	GO:0006351	0.17166	transcription, DNA-templated									AX769_RS19040	AX769_RS19040	3988880	3989859	-	zinc-binding_dehydrogenase		Number of proteins with BLAST hits to this cluster: 4							A_burdickii_000031	GVZ40_RS07580	85	315	101.026	4.3e-109
A_burdickii_000158_hypothetical_protein_JC-0161tmp_000158_[Arthrobacter]	GO:0097659	0.17108	nucleic acid-templated transcription		Table of Blast hits (query gene, subject gene, %identity, blast score, %coverage, e-value):														Cumulative BLAST score: 1577.0							A_burdickii_000032	GVZ40_RS07575	61	314	97.8182	3.12e-106
A_burdickii_000158_hypothetical_protein_JC-0161tmp_000158_[Arthrobacter]	GO:0051252	0.16805	regulation of RNA metabolic process		A_burdickii_001777	C8D88_RS40480	31	147	90.8929	2.38e-36		Table of Blast hits (query gene, subject gene, %identity, blast score, %coverage, e-value):														A_burdickii_000033	GVZ40_RS07570	72	1607	100.526	0
A_burdickii_000158_hypothetical_protein_JC-0161tmp_000158_[Arthrobacter]	GO:0019219	0.1676	regulation of nucleobase-containing compound metabolic process		A_burdickii_001778	C8D88_RS40485	41	219	86.7188	8.88e-67		A_burdickii_002674	AX769_RS19055	31	177	83.6806	8.19e-47		Table of genes, locations, strands and annotations of subject cluster:							A_burdickii_000034	GVZ40_RS07565	57	537	99.5717	4.55e-188
A_burdickii_000158_hypothetical_protein_JC-0161tmp_000158_[Arthrobacter]	GO:0032774	0.16653	RNA biosynthetic process		A_burdickii_001779	C8D88_RS40490	47	610	93.9954	6.54e-206		A_burdickii_002674	AX769_RS18935	32	169	63.7153	8.39e-44		FGL15_RS12190	FGL15_RS12190	2599808	2600329	-	hypothetical_protein		A_burdickii_000035	GVZ40_RS07560	61	739	99.6678	1.99e-263
A_burdickii_000158_hypothetical_protein_JC-0161tmp_000158_[Arthrobacter]	GO:0009889	0.15844	regulation of biosynthetic process		A_burdickii_001786	C8D88_RS40485	35	98	42.1359	1.95e-20		A_burdickii_002684	AX769_RS18830	45	290	100.529	1.47e-93									A_burdickii_000036	GVZ40_RS07555	38	186	100.829	1.08e-53
A_burdickii_000158_hypothetical_protein_JC-0161tmp_000158_[Arthrobacter]	GO:0010468	0.15767	regulation of gene expression									A_burdickii_002685	AX769_RS18835	52	235	97.9253	5.05e-76		Table of Blast hits (query gene, subject gene, %identity, blast score, %coverage, e-value):							A_burdickii_000038	GVZ40_RS07540	66	303	77.5439	3.06e-102
A_burdickii_000158_hypothetical_protein_JC-0161tmp_000158_[Arthrobacter]	GO:0031326	0.15726	regulation of cellular biosynthetic process									A_burdickii_002686	AX769_RS18840	53	401	98.0583	4.02e-136		A_burdickii_003572	FGL15_RS12240	64	669	97.0315	6.74e-238		A_burdickii_000039	GVZ40_RS07535	79	708	97.3274	5.32e-256
A_burdickii_000158_hypothetical_protein_JC-0161tmp_000158_[Arthrobacter]	GO:2001141	0.15675	regulation of RNA biosynthetic process									A_burdickii_002687	AX769_RS18995	34	102	83.9465	9.57e-24		A_burdickii_003573	FGL15_RS12235	63	326	95.3177	8.51e-110		A_burdickii_000040	GVZ40_RS07530	46	539	102.81	6.64e-180
A_burdickii_000158_hypothetical_protein_JC-0161tmp_000158_[Arthrobacter]	GO:1903506	0.15664	regulation of nucleic acid-templated transcription		>>														A_burdickii_003574	FGL15_RS12230	55	355	96.3173	8.56e-120		A_burdickii_000041	GVZ40_RS07525	53	395	90	1.23e-130
A_burdickii_000158_hypothetical_protein_JC-0161tmp_000158_[Arthrobacter]	GO:0006355	0.15575	regulation of transcription, DNA-templated		25. NZ_CP053707														A_burdickii_003575	FGL15_RS12225	66	227	83.1683	1.49e-74		A_burdickii_000042	GVZ40_RS07520	63	117	74.359	6.74e-34
A_burdickii_000158_hypothetical_protein_JC-0161tmp_000158_[Arthrobacter]	GO:0010556	0.15455	regulation of macromolecule biosynthetic process		Source: Arthrobacter sp. NEB 688 chromosome, complete genome
A_burdickii_000158_hypothetical_protein_JC-0161tmp_000158_[Arthrobacter]	GO:2000112	0.1531	regulation of cellular macromolecule biosynthetic process		Type: NRPS-like							>>
A_burdickii_000158_hypothetical_protein_JC-0161tmp_000158_[Arthrobacter]	GO:0016043	0.12578	cellular component organization		Number of proteins with BLAST hits to this cluster: 5							18. NZ_LR732817
A_burdickii_000158_hypothetical_protein_JC-0161tmp_000158_[Arthrobacter]	GO:0051716	0.1216	cellular response to stimulus		Cumulative BLAST score: 2025.0							Source: Citricoccus sp. K5 isolate Citricoccus sp. K5, whole genome shotgun sequence							>>							>>
A_burdickii_000158_hypothetical_protein_JC-0161tmp_000158_[Arthrobacter]	GO:0044085	0.11494	cellular component biogenesis									Type: T3PKS							26. NZ_LR733286							17. NZ_CP018863
A_burdickii_000158_hypothetical_protein_JC-0161tmp_000158_[Arthrobacter]	GO:0043412	0.11322	macromolecule modification		Table of genes, locations, strands and annotations of subject cluster:							Number of proteins with BLAST hits to this cluster: 5							Source: Plantibacter sp. T3 isolate Plantibacter sp. T3, whole genome shotgun sequence							Source: Arthrobacter crystallopoietes strain DSM 20117 chromosome, complete genome
A_burdickii_000158_hypothetical_protein_JC-0161tmp_000158_[Arthrobacter]	GO:0048519	0.11297	negative regulation of biological process									Cumulative BLAST score: 1353.0							Type: terpene							Type: betalactone
A_burdickii_000158_hypothetical_protein_JC-0161tmp_000158_[Arthrobacter]	GO:0044419	0.11144	biological process involved in interspecies interaction between organisms		Table of Blast hits (query gene, subject gene, %identity, blast score, %coverage, e-value):														Number of proteins with BLAST hits to this cluster: 4							Number of proteins with BLAST hits to this cluster: 17
A_burdickii_000158_hypothetical_protein_JC-0161tmp_000158_[Arthrobacter]	GO:0006950	0.11138	response to stress		A_burdickii_001778	HL663_RS10390	44	234	88.0208	3.06e-72		Table of genes, locations, strands and annotations of subject cluster:							Cumulative BLAST score: 1577.0							Cumulative BLAST score: 8824.0
A_burdickii_000158_hypothetical_protein_JC-0161tmp_000158_[Arthrobacter]	GO:0051234	0.10507	establishment of localization		A_burdickii_001779	HL663_RS10375	46	583	95.3811	4.12e-194
A_burdickii_000158_hypothetical_protein_JC-0161tmp_000158_[Arthrobacter]	GO:0048523	0.10423	negative regulation of cellular process		A_burdickii_001785	HL663_RS10305	53	330	93.7811	3.76e-108		Table of Blast hits (query gene, subject gene, %identity, blast score, %coverage, e-value):							Table of genes, locations, strands and annotations of subject cluster:							Table of genes, locations, strands and annotations of subject cluster:
A_burdickii_000158_hypothetical_protein_JC-0161tmp_000158_[Arthrobacter]	GO:0006810	0.10316	transport		A_burdickii_001786	HL663_RS10310	63	618	97.6699	3.75e-218		A_burdickii_002684	GVZ40_RS10130	46	265	96.2963	9.87e-84									AC20117_RS17135	AC20117_RS17135	3708487	3709692	-	IS3_family_transposase
A_burdickii_003105_2-oxo_acid_dehydrogenase_subunit_E2_[Arthrobacter]	GO:0006082	0.28187	organic acid metabolic process		A_burdickii_001788	HL663_RS10300	45	260	89.8396	2.45e-82		A_burdickii_002685	GVZ40_RS10135	61	255	90.8714	1.84e-84		Table of Blast hits (query gene, subject gene, %identity, blast score, %coverage, e-value):							AC20117_RS23570	AC20117_RS23570	3709677	3709886	-	helix-turn-helix_domain-containing_protein
A_burdickii_003105_2-oxo_acid_dehydrogenase_subunit_E2_[Arthrobacter]	GO:0019752	0.27765	carboxylic acid metabolic process									A_burdickii_002686	GVZ40_RS10140	62	464	95.1456	2.28e-161		A_burdickii_003572	GV015_RS06610	64	669	97.0315	6.74e-238
A_burdickii_003105_2-oxo_acid_dehydrogenase_subunit_E2_[Arthrobacter]	GO:0009056	0.24889	catabolic process									A_burdickii_002687	GVZ40_RS10190	55	276	91.3043	1.11e-90		A_burdickii_003573	GV015_RS06605	63	326	95.3177	8.51e-110		Table of Blast hits (query gene, subject gene, %identity, blast score, %coverage, e-value):
A_burdickii_003105_2-oxo_acid_dehydrogenase_subunit_E2_[Arthrobacter]	GO:1901575	0.22616	organic substance catabolic process									A_burdickii_002699	GVZ40_RS10155	33	93	42.4299	2.2e-19		A_burdickii_003574	GV015_RS06600	55	354	96.3173	1.21e-119		A_burdickii_000024	AC20117_RS17080	77	316	94.9153	2.45e-108
A_burdickii_003105_2-oxo_acid_dehydrogenase_subunit_E2_[Arthrobacter]	GO:0044283	0.22165	small molecule biosynthetic process		>>														A_burdickii_003575	GV015_RS06595	66	228	83.1683	1.05e-74		A_burdickii_000025	AC20117_RS17085	89	876	96.7054	0
A_burdickii_003105_2-oxo_acid_dehydrogenase_subunit_E2_[Arthrobacter]	GO:0044248	0.21937	cellular catabolic process		26. NZ_CP011491																					A_burdickii_000027	AC20117_RS17100	69	194	100	2.56e-63
A_burdickii_003105_2-oxo_acid_dehydrogenase_subunit_E2_[Arthrobacter]	GO:0006520	0.20204	cellular amino acid metabolic process		Source: Mycolicibacterium vaccae 95051 chromosome, complete genome																					A_burdickii_000028	AC20117_RS17105	73	191	92.5676	1.85e-61
A_burdickii_003105_2-oxo_acid_dehydrogenase_subunit_E2_[Arthrobacter]	GO:1901605	0.18811	alpha-amino acid metabolic process		Type: NRPS-like							>>														A_burdickii_000029	AC20117_RS17110	73	355	99.5984	2.93e-123
A_burdickii_003105_2-oxo_acid_dehydrogenase_subunit_E2_[Arthrobacter]	GO:1901135	0.18135	carbohydrate derivative metabolic process		Number of proteins with BLAST hits to this cluster: 4							19. NZ_CP035806							>>							A_burdickii_000030	AC20117_RS17115	74	234	100.599	6.48e-78
A_burdickii_003105_2-oxo_acid_dehydrogenase_subunit_E2_[Arthrobacter]	GO:0006796	0.1791	phosphate-containing compound metabolic process		Cumulative BLAST score: 1982.0							Source: Leucobacter triazinivorans strain JW-1 chromosome, complete genome							27. NZ_CP019402							A_burdickii_000031	AC20117_RS17120	89	339	101.538	1.33e-118
A_burdickii_003105_2-oxo_acid_dehydrogenase_subunit_E2_[Arthrobacter]	GO:0006793	0.17377	phosphorus metabolic process									Type: T3PKS							Source: Plantibacter flavus strain 251 chromosome							A_burdickii_000032	AC20117_RS17125	78	426	100.364	1.62e-150
A_burdickii_003105_2-oxo_acid_dehydrogenase_subunit_E2_[Arthrobacter]	GO:0005975	0.16611	carbohydrate metabolic process		Table of genes, locations, strands and annotations of subject cluster:							Number of proteins with BLAST hits to this cluster: 5							Type: terpene							A_burdickii_000033	AC20117_RS17130	81	1803	100	0
A_burdickii_003105_2-oxo_acid_dehydrogenase_subunit_E2_[Arthrobacter]	GO:1901565	0.15497	organonitrogen compound catabolic process									Cumulative BLAST score: 1274.0							Number of proteins with BLAST hits to this cluster: 4							A_burdickii_000034	AC20117_RS17140	64	599	99.7859	1.36e-212
A_burdickii_003105_2-oxo_acid_dehydrogenase_subunit_E2_[Arthrobacter]	GO:0019637	0.15382	organophosphate metabolic process		Table of Blast hits (query gene, subject gene, %identity, blast score, %coverage, e-value):														Cumulative BLAST score: 1576.0							A_burdickii_000035	AC20117_RS17145	79	959	99.6678	0
A_burdickii_003105_2-oxo_acid_dehydrogenase_subunit_E2_[Arthrobacter]	GO:0044282	0.14007	small molecule catabolic process		A_burdickii_001779	MYVA_RS10225	51	719	93.7644	4.81e-248		Table of genes, locations, strands and annotations of subject cluster:														A_burdickii_000037	AC20117_RS17150	48	132	99.4413	9.73e-38
A_burdickii_003105_2-oxo_acid_dehydrogenase_subunit_E2_[Arthrobacter]	GO:0046394	0.13593	carboxylic acid biosynthetic process		A_burdickii_001785	MYVA_RS10315	55	346	92.5373	2.44e-115									Table of genes, locations, strands and annotations of subject cluster:							A_burdickii_000038	AC20117_RS17160	73	387	94.7368	2.21e-134
A_burdickii_003105_2-oxo_acid_dehydrogenase_subunit_E2_[Arthrobacter]	GO:0008652	0.12767	cellular amino acid biosynthetic process		A_burdickii_001786	MYVA_RS10310	65	616	97.4757	5.05e-218		Table of Blast hits (query gene, subject gene, %identity, blast score, %coverage, e-value):														A_burdickii_000039	AC20117_RS17165	89	813	99.3318	1.61e-297
A_burdickii_003105_2-oxo_acid_dehydrogenase_subunit_E2_[Arthrobacter]	GO:0016053	0.12668	organic acid biosynthetic process		A_burdickii_001788	MYVA_RS10305	45	301	98.3957	3.11e-98		A_burdickii_002675	EVS81_RS14420	44	232	100.573	2.17e-71		Table of Blast hits (query gene, subject gene, %identity, blast score, %coverage, e-value):							A_burdickii_000040	AC20117_RS17170	47	596	99.2337	2.04e-203
A_burdickii_003105_2-oxo_acid_dehydrogenase_subunit_E2_[Arthrobacter]	GO:0006950	0.11814	response to stress									A_burdickii_002684	EVS81_RS14320	42	213	94.9735	2.44e-63		A_burdickii_003572	BWO91_RS03355	64	669	97.0315	6.74e-238		A_burdickii_000041	AC20117_RS17175	54	436	101.154	5.7e-147
A_burdickii_003105_2-oxo_acid_dehydrogenase_subunit_E2_[Arthrobacter]	GO:0006629	0.11238	lipid metabolic process									A_burdickii_002685	EVS81_RS14325	52	208	93.7759	1.98e-65		A_burdickii_003573	BWO91_RS03350	63	326	95.3177	8.51e-110		A_burdickii_000042	AC20117_RS17180	68	168	100	1.88e-53
A_burdickii_003105_2-oxo_acid_dehydrogenase_subunit_E2_[Arthrobacter]	GO:0016054	0.11101	organic acid catabolic process									A_burdickii_002686	EVS81_RS14330	50	343	94.4175	1.58e-113		A_burdickii_003574	BWO91_RS03345	55	355	96.3173	8.56e-120
A_burdickii_003105_2-oxo_acid_dehydrogenase_subunit_E2_[Arthrobacter]	GO:0046395	0.10981	carboxylic acid catabolic process		>>							A_burdickii_002687	EVS81_RS14310	53	278	94.9833	2.6e-91		A_burdickii_003575	BWO91_RS03340	65	226	83.1683	4.25e-74
A_burdickii_003105_2-oxo_acid_dehydrogenase_subunit_E2_[Arthrobacter]	GO:0090407	0.10556	organophosphate biosynthetic process		27. NZ_JACHJJ010000010
A_burdickii_003105_2-oxo_acid_dehydrogenase_subunit_E2_[Arthrobacter]	GO:1901137	0.10528	carbohydrate derivative biosynthetic process		Source: Planomonospora venezuelensis strain CECT 3303 Ga0436949_10, whole genome shotgun sequence																					>>
A_burdickii_003105_2-oxo_acid_dehydrogenase_subunit_E2_[Arthrobacter]	GO:0044255	0.10466	cellular lipid metabolic process		Type: NRPS																					18. NZ_CP040174
A_burdickii_003105_2-oxo_acid_dehydrogenase_subunit_E2_[Arthrobacter]	GO:1901607	0.10245	alpha-amino acid biosynthetic process		Number of proteins with BLAST hits to this cluster: 5							>>							>>							Source: Arthrobacter sp. UKPF54-2 chromosome, complete genome
A_burdickii_002795_SDR_family_oxidoreductase_[Arthrobacter]	GO:0006796	0.18968	phosphate-containing compound metabolic process		Cumulative BLAST score: 1953.0							20. NZ_CP058536							28. NZ_FXAP01000003							Type: betalactone
A_burdickii_002795_SDR_family_oxidoreductase_[Arthrobacter]	GO:0044283	0.17188	small molecule biosynthetic process									Source: Deinococcus sp. D7000 plasmid p_2, complete sequence							Source: Plantibacter flavus strain VKM Ac-2504, whole genome shotgun sequence							Number of proteins with BLAST hits to this cluster: 17
A_burdickii_002795_SDR_family_oxidoreductase_[Arthrobacter]	GO:1901135	0.16208	carbohydrate derivative metabolic process		Table of genes, locations, strands and annotations of subject cluster:							Type: T3PKS							Type: terpene							Cumulative BLAST score: 8689.0
A_burdickii_002795_SDR_family_oxidoreductase_[Arthrobacter]	GO:0034654	0.15603	nucleobase-containing compound biosynthetic process		FHS22_RS16360	FHS22_RS16360	11307	11834	-	hypothetical_protein		Number of proteins with BLAST hits to this cluster: 5							Number of proteins with BLAST hits to this cluster: 4
A_burdickii_002795_SDR_family_oxidoreductase_[Arthrobacter]	GO:0019637	0.13693	organophosphate metabolic process		FHS22_RS16365	FHS22_RS16365	12012	12425	-	hypothetical_protein		Cumulative BLAST score: 1256.0							Cumulative BLAST score: 1574.0							Table of genes, locations, strands and annotations of subject cluster:
A_burdickii_002795_SDR_family_oxidoreductase_[Arthrobacter]	GO:0055086	0.11941	nucleobase-containing small molecule metabolic process																							E7Y32_RS15270	E7Y32_RS15270	3319876	3321231	-	3-deoxy-7-phosphoheptulonate_synthase_class_II
A_burdickii_002795_SDR_family_oxidoreductase_[Arthrobacter]	GO:0043436	0.1185	oxoacid metabolic process		Table of Blast hits (query gene, subject gene, %identity, blast score, %coverage, e-value):							Table of genes, locations, strands and annotations of subject cluster:							Table of genes, locations, strands and annotations of subject cluster:
A_burdickii_002795_SDR_family_oxidoreductase_[Arthrobacter]	GO:0006082	0.11849	organic acid metabolic process		A_burdickii_001779	FHS22_RS16420	32	130	62.933	8.34e-29																Table of Blast hits (query gene, subject gene, %identity, blast score, %coverage, e-value):
A_burdickii_002795_SDR_family_oxidoreductase_[Arthrobacter]	GO:0019752	0.11462	carboxylic acid metabolic process		A_burdickii_001785	FHS22_RS16505	48	301	97.2637	4.72e-97		Table of Blast hits (query gene, subject gene, %identity, blast score, %coverage, e-value):							Table of Blast hits (query gene, subject gene, %identity, blast score, %coverage, e-value):							A_burdickii_000023	E7Y32_RS15370	69	477	99.7312	1.43e-167
A_burdickii_002795_SDR_family_oxidoreductase_[Arthrobacter]	GO:0009056	0.10729	catabolic process		A_burdickii_001786	FHS22_RS16510	70	687	98.0583	7.44e-246		A_burdickii_002684	HLB42_RS19675	46	284	102.381	2.91e-91		A_burdickii_003572	B9Y95_RS11375	64	666	97.0315	7.8e-237		A_burdickii_000024	E7Y32_RS15365	74	286	94.4915	1.64e-96
A_burdickii_002854_Lsr2_family_protein_[Arthrobacter]	GO:0016070	0.22668	RNA metabolic process		A_burdickii_001786	FHS22_RS16530	39	300	95.3398	4.55e-94		A_burdickii_002685	HLB42_RS19680	57	238	91.2863	1.24e-77		A_burdickii_003573	B9Y95_RS11380	63	326	95.3177	8.51e-110		A_burdickii_000025	E7Y32_RS15355	84	821	97.8682	1.14e-298
A_burdickii_002854_Lsr2_family_protein_[Arthrobacter]	GO:0006518	0.22667	peptide metabolic process		A_burdickii_001788	FHS22_RS16515	48	313	95.1872	9.89e-103		A_burdickii_002686	HLB42_RS19685	58	432	90.7767	1.14e-148		A_burdickii_003574	B9Y95_RS11385	55	356	96.3173	2.12e-120		A_burdickii_000027	E7Y32_RS15340	72	195	100	8.92e-64
A_burdickii_002854_Lsr2_family_protein_[Arthrobacter]	GO:0043604	0.22602	amide biosynthetic process		A_burdickii_001792	FHS22_RS16390	44	222	93.4783	1.17e-68		A_burdickii_002687	HLB42_RS19605	48	227	91.3043	1.54e-71		A_burdickii_003575	B9Y95_RS11390	66	226	83.1683	4.25e-74		A_burdickii_000028	E7Y32_RS15335	69	173	85.8108	2.36e-54
A_burdickii_002854_Lsr2_family_protein_[Arthrobacter]	GO:0006412	0.22211	translation									A_burdickii_002690	HLB42_RS19610	31	75	59.5062	1.13e-12									A_burdickii_000029	E7Y32_RS15330	70	317	92.7711	3.27e-108
A_burdickii_002854_Lsr2_family_protein_[Arthrobacter]	GO:0043043	0.22211	peptide biosynthetic process																							A_burdickii_000030	E7Y32_RS15325	65	196	99.4012	3.6e-63
A_burdickii_002854_Lsr2_family_protein_[Arthrobacter]	GO:0016043	0.147	cellular component organization																							A_burdickii_000031	E7Y32_RS15320	91	345	101.026	3.67e-121
A_burdickii_002854_Lsr2_family_protein_[Arthrobacter]	GO:0019222	0.13581	regulation of metabolic process		>>														>>							A_burdickii_000032	E7Y32_RS15315	67	372	104.727	4.49e-129
A_burdickii_002854_Lsr2_family_protein_[Arthrobacter]	GO:0060255	0.13377	regulation of macromolecule metabolic process		28. NZ_HG964455							>>							29. NZ_CP033107							A_burdickii_000033	E7Y32_RS15310	83	1827	99.7368	0
A_burdickii_002854_Lsr2_family_protein_[Arthrobacter]	GO:0044085	0.11991	cellular component biogenesis		Source: Mycolicibacterium austroafricanum strain DSM 44191, whole genome shotgun sequence							21. NZ_CP039424							Source: Plantibacter sp. PA-3-X8 chromosome, complete genome							A_burdickii_000035	E7Y32_RS15300	72	875	99.5017	6.39e-317
A_burdickii_002854_Lsr2_family_protein_[Arthrobacter]	GO:0031323	0.11971	regulation of cellular metabolic process		Type: NRPS-like							Source: Citricoccus sp. SGAir0253 chromosome, complete genome							Type: terpene							A_burdickii_000036	E7Y32_RS15295	73	486	94.4751	2.43e-171
A_burdickii_002854_Lsr2_family_protein_[Arthrobacter]	GO:0080090	0.11947	regulation of primary metabolic process		Number of proteins with BLAST hits to this cluster: 4							Type: T3PKS							Number of proteins with BLAST hits to this cluster: 4							A_burdickii_000037	E7Y32_RS15290	47	125	102.793	8.7e-35
A_burdickii_002854_Lsr2_family_protein_[Arthrobacter]	GO:0051171	0.11816	regulation of nitrogen compound metabolic process		Cumulative BLAST score: 1913.0							Number of proteins with BLAST hits to this cluster: 5							Cumulative BLAST score: 1573.0							A_burdickii_000038	E7Y32_RS15275	74	370	85.9649	1.76e-128
A_burdickii_002854_Lsr2_family_protein_[Arthrobacter]	GO:0010468	0.11754	regulation of gene expression									Cumulative BLAST score: 1208.0														A_burdickii_000039	E7Y32_RS15270	89	805	97.7728	2.49e-294
A_burdickii_002854_Lsr2_family_protein_[Arthrobacter]	GO:0009056	0.11219	catabolic process		Table of genes, locations, strands and annotations of subject cluster:														Table of genes, locations, strands and annotations of subject cluster:							A_burdickii_000040	E7Y32_RS15265	47	619	100.255	7.13e-212
A_burdickii_002854_Lsr2_family_protein_[Arthrobacter]	GO:0009057	0.11111	macromolecule catabolic process		BN976_RS20555	BN976_RS20555	78399	79486	-	substrate-binding_domain-containing_protein		Table of genes, locations, strands and annotations of subject cluster:														A_burdickii_000041	E7Y32_RS15260	52	400	99.4231	2.44e-133
A_burdickii_002854_Lsr2_family_protein_[Arthrobacter]	GO:0051234	0.10937	establishment of localization		BN976_RS20620	BN976_RS20620	92435	94888	+	AMP-binding_protein									Table of Blast hits (query gene, subject gene, %identity, blast score, %coverage, e-value):
A_burdickii_002854_Lsr2_family_protein_[Arthrobacter]	GO:0044248	0.10705	cellular catabolic process									Table of Blast hits (query gene, subject gene, %identity, blast score, %coverage, e-value):							A_burdickii_003572	EAO79_RS07280	64	667	97.0315	2.73e-237
A_burdickii_002854_Lsr2_family_protein_[Arthrobacter]	GO:0006810	0.10525	transport		Table of Blast hits (query gene, subject gene, %identity, blast score, %coverage, e-value):							A_burdickii_002670	E7744_RS04370	31	141	113.675	2.51e-36		A_burdickii_003573	EAO79_RS07275	63	325	95.3177	1.21e-109
A_burdickii_002854_Lsr2_family_protein_[Arthrobacter]	GO:1901575	0.10471	organic substance catabolic process		A_burdickii_001779	BN976_RS20620	50	711	93.649	4.58e-245		A_burdickii_002684	E7744_RS04290	42	263	109.524	7.9e-83		A_burdickii_003574	EAO79_RS07270	55	355	96.3173	4.26e-120		>>
A_burdickii_002854_Lsr2_family_protein_[Arthrobacter]	GO:0019219	0.10391	regulation of nucleobase-containing compound metabolic process		A_burdickii_001785	BN976_RS20545	54	340	93.5323	2.65e-112		A_burdickii_002685	E7744_RS04285	55	230	97.9253	4.14e-74		A_burdickii_003575	EAO79_RS07265	65	226	83.1683	4.25e-74		19. NZ_JABFMX010000004
A_burdickii_002854_Lsr2_family_protein_[Arthrobacter]	GO:0051252	0.10093	regulation of RNA metabolic process		A_burdickii_001786	BN976_RS20550	64	613	98.2524	8.33e-217		A_burdickii_002686	E7744_RS04280	64	474	92.7184	1.75e-165									Source: Arthrobacter sp. C9C5 NODE_4_length_228855_cov_99.773309, whole genome shotgun sequence
A_burdickii_003430_2-C-methyl-D-erythritol_4-phosphate_cytidylyltransferase_[Arthrobacter]	GO:0044255	0.79361	cellular lipid metabolic process		A_burdickii_001788	BN976_RS20555	47	249	75.4011	2.17e-78		A_burdickii_002699	E7744_RS04265	34	100	41.4953	1.76e-21									Type: betalactone
A_burdickii_003430_2-C-methyl-D-erythritol_4-phosphate_cytidylyltransferase_[Arthrobacter]	GO:0006629	0.77428	lipid metabolic process																							Number of proteins with BLAST hits to this cluster: 17
A_burdickii_003430_2-C-methyl-D-erythritol_4-phosphate_cytidylyltransferase_[Arthrobacter]	GO:0006793	0.76603	phosphorus metabolic process																>>							Cumulative BLAST score: 8680.0
A_burdickii_003430_2-C-methyl-D-erythritol_4-phosphate_cytidylyltransferase_[Arthrobacter]	GO:0008654	0.76481	phospholipid biosynthetic process																30. NZ_LMPQ01000010
A_burdickii_003430_2-C-methyl-D-erythritol_4-phosphate_cytidylyltransferase_[Arthrobacter]	GO:0019637	0.76335	organophosphate metabolic process		>>							>>							Source: Frigoribacterium sp. Leaf186 contig_2, whole genome shotgun sequence							Table of genes, locations, strands and annotations of subject cluster:
A_burdickii_003430_2-C-methyl-D-erythritol_4-phosphate_cytidylyltransferase_[Arthrobacter]	GO:0006796	0.74863	phosphate-containing compound metabolic process		29. NZ_CP015098							22. NC_013521							Type: terpene
A_burdickii_003430_2-C-methyl-D-erythritol_4-phosphate_cytidylyltransferase_[Arthrobacter]	GO:0006644	0.74206	phospholipid metabolic process		Source: Streptomyces qaidamensis strain S10 chromosome, complete genome							Source: Sanguibacter keddieii DSM 10542, complete sequence							Number of proteins with BLAST hits to this cluster: 4							Table of Blast hits (query gene, subject gene, %identity, blast score, %coverage, e-value):
A_burdickii_003430_2-C-methyl-D-erythritol_4-phosphate_cytidylyltransferase_[Arthrobacter]	GO:0090407	0.70648	organophosphate biosynthetic process		Type: NRPS-like							Type: NRPS,T3PKS							Cumulative BLAST score: 1572.0							A_burdickii_000023	HNO80_RS04100	68	469	100.538	1.57e-164
A_burdickii_003430_2-C-methyl-D-erythritol_4-phosphate_cytidylyltransferase_[Arthrobacter]	GO:0006090	0.69961	pyruvate metabolic process		Number of proteins with BLAST hits to this cluster: 5							Number of proteins with BLAST hits to this cluster: 5														A_burdickii_000024	HNO80_RS04105	74	288	93.6441	3.38e-97
A_burdickii_003430_2-C-methyl-D-erythritol_4-phosphate_cytidylyltransferase_[Arthrobacter]	GO:0006081	0.69274	cellular aldehyde metabolic process		Cumulative BLAST score: 1720.0							Cumulative BLAST score: 1198.0							Table of genes, locations, strands and annotations of subject cluster:							A_burdickii_000025	HNO80_RS04115	83	821	99.031	1.14e-298
A_burdickii_003430_2-C-methyl-D-erythritol_4-phosphate_cytidylyltransferase_[Arthrobacter]	GO:0006082	0.67609	organic acid metabolic process																ASG05_RS11270	ASG05_RS11270	958727	959713	+	YihY/virulence_factor_BrkB_family_protein		A_burdickii_000027	HNO80_RS04130	73	194	100	1.8e-63
A_burdickii_003430_2-C-methyl-D-erythritol_4-phosphate_cytidylyltransferase_[Arthrobacter]	GO:0019752	0.67597	carboxylic acid metabolic process		Table of genes, locations, strands and annotations of subject cluster:							Table of genes, locations, strands and annotations of subject cluster:														A_burdickii_000028	HNO80_RS04135	69	172	85.8108	4.75e-54
A_burdickii_003430_2-C-methyl-D-erythritol_4-phosphate_cytidylyltransferase_[Arthrobacter]	GO:0043436	0.67565	oxoacid metabolic process		A4E84_RS01015	A4E84_RS01015	248723	249303	-	zinc-binding_dehydrogenase									Table of Blast hits (query gene, subject gene, %identity, blast score, %coverage, e-value):							A_burdickii_000029	HNO80_RS04140	70	315	92.3695	1.88e-107
A_burdickii_003430_2-C-methyl-D-erythritol_4-phosphate_cytidylyltransferase_[Arthrobacter]	GO:0032787	0.64093	monocarboxylic acid metabolic process		A4E84_RS01045	A4E84_RS01045	254067	255866	-	RICIN_domain-containing_protein		Table of Blast hits (query gene, subject gene, %identity, blast score, %coverage, e-value):							A_burdickii_003572	ASG05_RS11225	62	670	99.6289	1.02e-237		A_burdickii_000030	HNO80_RS04145	68	201	99.4012	3.79e-65
A_burdickii_003430_2-C-methyl-D-erythritol_4-phosphate_cytidylyltransferase_[Arthrobacter]	GO:1901135	0.63342	carbohydrate derivative metabolic process									A_burdickii_002684	SKED_RS09285	44	294	111.111	1.63e-94		A_burdickii_003573	ASG05_RS11220	63	328	93.9799	2.78e-111		A_burdickii_000031	HNO80_RS04150	91	345	101.026	3.67e-121
A_burdickii_003430_2-C-methyl-D-erythritol_4-phosphate_cytidylyltransferase_[Arthrobacter]	GO:0019682	0.6289	glyceraldehyde-3-phosphate metabolic process		Table of Blast hits (query gene, subject gene, %identity, blast score, %coverage, e-value):							A_burdickii_002685	SKED_RS09280	59	246	92.9461	1.62e-80		A_burdickii_003574	ASG05_RS11215	55	352	96.6006	8.05e-119		A_burdickii_000032	HNO80_RS04155	71	377	98.5455	6.72e-131
A_burdickii_003430_2-C-methyl-D-erythritol_4-phosphate_cytidylyltransferase_[Arthrobacter]	GO:0008299	0.62643	isoprenoid biosynthetic process		A_burdickii_001777	A4E84_RS00990	31	142	87.3214	1.22e-34		A_burdickii_002686	SKED_RS09275	55	407	96.8447	4.77e-139		A_burdickii_003575	ASG05_RS11210	68	222	80.6931	1.01e-72		A_burdickii_000033	HNO80_RS04160	83	1839	99.7368	0
A_burdickii_003430_2-C-methyl-D-erythritol_4-phosphate_cytidylyltransferase_[Arthrobacter]	GO:0006720	0.62469	isoprenoid metabolic process		A_burdickii_001778	A4E84_RS00985	50	250	73.4375	2.28e-78		A_burdickii_002691	SKED_RS09550	39	154	98.1343	1.14e-43									A_burdickii_000035	HNO80_RS04165	71	869	99.5017	1.25e-314
A_burdickii_003430_2-C-methyl-D-erythritol_4-phosphate_cytidylyltransferase_[Arthrobacter]	GO:0009240	0.62042	isopentenyl diphosphate biosynthetic process		A_burdickii_001778	A4E84_RS00920	42	249	93.4896	4.09e-78		A_burdickii_002699	SKED_RS09500	36	97	39.8131	3.51e-20									A_burdickii_000036	HNO80_RS04170	74	471	87.5691	2.93e-165
A_burdickii_003430_2-C-methyl-D-erythritol_4-phosphate_cytidylyltransferase_[Arthrobacter]	GO:0046490	0.62027	isopentenyl diphosphate metabolic process		A_burdickii_001779	A4E84_RS01000	55	822	99.0762	8.97e-288																A_burdickii_000037	HNO80_RS04175	46	124	101.676	3.48e-34
A_burdickii_003430_2-C-methyl-D-erythritol_4-phosphate_cytidylyltransferase_[Arthrobacter]	GO:0019288	0.61835	isopentenyl diphosphate biosynthetic process, methylerythritol 4-phosphate pathway		A_burdickii_001783	A4E84_RS00980	34	161	97.1591	2.39e-44									>>							A_burdickii_000038	HNO80_RS04190	73	368	85.614	1.01e-127
A_burdickii_003430_2-C-methyl-D-erythritol_4-phosphate_cytidylyltransferase_[Arthrobacter]	GO:0016114	0.61123	terpenoid biosynthetic process		A_burdickii_001786	A4E84_RS00920	32	96	41.9417	2.27e-19									31. NZ_MJGS01000004							A_burdickii_000039	HNO80_RS04195	89	806	97.7728	9.26e-295
A_burdickii_003430_2-C-methyl-D-erythritol_4-phosphate_cytidylyltransferase_[Arthrobacter]	GO:0006721	0.61068	terpenoid metabolic process									>>							Source: Frigoribacterium sp. MCBA15_019 MCBA15_019_contig_12, whole genome shotgun sequence							A_burdickii_000040	HNO80_RS04200	48	613	99.2337	1.44e-209
A_burdickii_003430_2-C-methyl-D-erythritol_4-phosphate_cytidylyltransferase_[Arthrobacter]	GO:0044283	0.18546	small molecule biosynthetic process									23. NZ_LMIR01000002							Type: terpene							A_burdickii_000041	HNO80_RS04205	52	408	99.0385	1e-136
A_burdickii_003430_2-C-methyl-D-erythritol_4-phosphate_cytidylyltransferase_[Arthrobacter]	GO:0016310	0.15828	phosphorylation									Source: Agromyces sp. Root81 contig_2, whole genome shotgun sequence							Number of proteins with BLAST hits to this cluster: 4
A_burdickii_003430_2-C-methyl-D-erythritol_4-phosphate_cytidylyltransferase_[Arthrobacter]	GO:0005975	0.11496	carbohydrate metabolic process		>>							Type: T3PKS							Cumulative BLAST score: 1568.0
A_burdickii_003430_2-C-methyl-D-erythritol_4-phosphate_cytidylyltransferase_[Arthrobacter]	GO:0006091	0.11182	generation of precursor metabolites and energy		30. NZ_FMZM01000007							Number of proteins with BLAST hits to this cluster: 5
A_burdickii_003430_2-C-methyl-D-erythritol_4-phosphate_cytidylyltransferase_[Arthrobacter]	GO:0009056	0.11019	catabolic process		Source: Nocardioides lianchengensis strain CGMCC 4.6858, whole genome shotgun sequence							Cumulative BLAST score: 1192.0							Table of genes, locations, strands and annotations of subject cluster:							>>
A_burdickii_003430_2-C-methyl-D-erythritol_4-phosphate_cytidylyltransferase_[Arthrobacter]	GO:1901575	0.10419	organic substance catabolic process		Type: NRPS-like														BIV04_RS07465	BIV04_RS07465	29869	30903	-	YihY/virulence_factor_BrkB_family_protein		20. NZ_CP042172
A_burdickii_002614_hypothetical_protein_JC-0161tmp_002614_[Arthrobacter]	GO:0006796	0.17801	phosphate-containing compound metabolic process		Number of proteins with BLAST hits to this cluster: 7							Table of genes, locations, strands and annotations of subject cluster:														Source: Arthrobacter sp. KBS0702 chromosome, complete genome
A_burdickii_002614_hypothetical_protein_JC-0161tmp_002614_[Arthrobacter]	GO:0043412	0.1702	macromolecule modification		Cumulative BLAST score: 1711.0														Table of Blast hits (query gene, subject gene, %identity, blast score, %coverage, e-value):							Type: betalactone
A_burdickii_002614_hypothetical_protein_JC-0161tmp_002614_[Arthrobacter]	GO:0009056	0.15546	catabolic process									Table of Blast hits (query gene, subject gene, %identity, blast score, %coverage, e-value):							A_burdickii_003572	BIV04_RS07510	62	668	99.4434	8.4e-237		Number of proteins with BLAST hits to this cluster: 17
A_burdickii_002614_hypothetical_protein_JC-0161tmp_002614_[Arthrobacter]	GO:0005975	0.14105	carbohydrate metabolic process		Table of genes, locations, strands and annotations of subject cluster:							A_burdickii_002670	ASE14_RS11095	31	134	107.123	4.96e-34		A_burdickii_003573	BIV04_RS17095	63	329	93.9799	1.96e-111		Cumulative BLAST score: 8676.0
A_burdickii_002614_hypothetical_protein_JC-0161tmp_002614_[Arthrobacter]	GO:0016070	0.13794	RNA metabolic process									A_burdickii_002684	ASE14_RS11110	47	283	100	4.41e-91		A_burdickii_003574	BIV04_RS07520	55	352	96.6006	8.05e-119
A_burdickii_002614_hypothetical_protein_JC-0161tmp_002614_[Arthrobacter]	GO:0044283	0.13553	small molecule biosynthetic process		Table of Blast hits (query gene, subject gene, %identity, blast score, %coverage, e-value):							A_burdickii_002685	ASE14_RS11115	55	210	88.7967	1.63e-66		A_burdickii_003575	BIV04_RS07525	65	219	82.6733	2.12e-71		Table of genes, locations, strands and annotations of subject cluster:
A_burdickii_002614_hypothetical_protein_JC-0161tmp_002614_[Arthrobacter]	GO:1901575	0.13312	organic substance catabolic process		A_burdickii_001758	BLT76_RS13955	50	308	94.6746	6.63e-102		A_burdickii_002686	ASE14_RS11120	66	484	91.5049	1.25e-169
A_burdickii_002614_hypothetical_protein_JC-0161tmp_002614_[Arthrobacter]	GO:0044248	0.13199	cellular catabolic process		A_burdickii_001759	BLT76_RS13960	49	154	79.1878	1.07e-45		A_burdickii_002690	ASE14_RS11095	31	81	60.7407	1.34e-14									Table of Blast hits (query gene, subject gene, %identity, blast score, %coverage, e-value):
A_burdickii_002614_hypothetical_protein_JC-0161tmp_002614_[Arthrobacter]	GO:0036211	0.12809	protein modification process		A_burdickii_001760	BLT76_RS13965	72	669	96.8504	6.01e-239																A_burdickii_000023	FFF93_RS06360	69	476	99.7312	4.1e-167
A_burdickii_002614_hypothetical_protein_JC-0161tmp_002614_[Arthrobacter]	GO:0006464	0.12806	cellular protein modification process		A_burdickii_001761	BLT76_RS13970	58	133	94.8148	3.96e-39									>>							A_burdickii_000024	FFF93_RS06365	72	285	94.4915	1.12e-95
A_burdickii_002614_hypothetical_protein_JC-0161tmp_002614_[Arthrobacter]	GO:0034654	0.12676	nucleobase-containing compound biosynthetic process		A_burdickii_001778	BLT76_RS14075	44	196	62.2396	1.53e-57									32. NZ_JABMLB010000002							A_burdickii_000025	FFF93_RS06375	83	820	97.8682	4.65e-298
A_burdickii_002614_hypothetical_protein_JC-0161tmp_002614_[Arthrobacter]	GO:0016043	0.11995	cellular component organization		A_burdickii_001796	BLT76_RS14040	32	100	96.5957	8.59e-24		>>							Source: Frigoribacterium sp. VKM Ac-2860 n2, whole genome shotgun sequence							A_burdickii_000027	FFF93_RS06390	73	194	100	1.8e-63
A_burdickii_002614_hypothetical_protein_JC-0161tmp_002614_[Arthrobacter]	GO:1901135	0.1153	carbohydrate derivative metabolic process		A_burdickii_001798	BLT76_RS14095	39	151	100	4.73e-43		24. NZ_JH370377							Type: terpene							A_burdickii_000028	FFF93_RS06395	69	173	85.8108	1.66e-54
A_burdickii_002614_hypothetical_protein_JC-0161tmp_002614_[Arthrobacter]	GO:0019637	0.11211	organophosphate metabolic process									Source: Leucobacter chromiiresistens JG 31 scaffold00001, whole genome shotgun sequence							Number of proteins with BLAST hits to this cluster: 4							A_burdickii_000029	FFF93_RS06400	70	318	92.7711	8.06e-109
A_burdickii_002614_hypothetical_protein_JC-0161tmp_002614_[Arthrobacter]	GO:0006082	0.10567	organic acid metabolic process									Type: T3PKS							Cumulative BLAST score: 1568.0							A_burdickii_000030	FFF93_RS06405	66	198	99.4012	6.25e-64
A_burdickii_002614_hypothetical_protein_JC-0161tmp_002614_[Arthrobacter]	GO:0043436	0.10382	oxoacid metabolic process									Number of proteins with BLAST hits to this cluster: 5														A_burdickii_000031	FFF93_RS06410	91	345	101.026	3.67e-121
A_burdickii_002614_hypothetical_protein_JC-0161tmp_002614_[Arthrobacter]	GO:0019752	0.10168	carboxylic acid metabolic process		>>							Cumulative BLAST score: 1147.0							Table of genes, locations, strands and annotations of subject cluster:							A_burdickii_000032	FFF93_RS06415	72	377	98.1818	9.54e-131
A_burdickii_003120_rhamnulokinase_[Arthrobacter]	GO:0006793	0.54866	phosphorus metabolic process		31. NZ_SZNQ01000001														HQQ77_RS08225	HQQ77_RS08225	86533	87567	-	YihY/virulence_factor_BrkB_family_protein		A_burdickii_000033	FFF93_RS06420	83	1823	99.7368	0
A_burdickii_003120_rhamnulokinase_[Arthrobacter]	GO:0019637	0.36504	organophosphate metabolic process		Source: Streptomyces lasalocidi strain X-537 Scaffold1, whole genome shotgun sequence							Table of genes, locations, strands and annotations of subject cluster:														A_burdickii_000035	FFF93_RS06425	72	876	99.5017	1.06e-317
A_burdickii_003120_rhamnulokinase_[Arthrobacter]	GO:0044283	0.30037	small molecule biosynthetic process		Type: LAP,NRPS,thioamide-NRP,thiopeptide							KIE_RS17405	KIE_RS17405	2878041	2878967	-	GuaB1_family_IMP_dehydrogenase-related_protein		Table of Blast hits (query gene, subject gene, %identity, blast score, %coverage, e-value):							A_burdickii_000036	FFF93_RS06430	76	484	87.5691	1.14e-170
A_burdickii_003120_rhamnulokinase_[Arthrobacter]	GO:1901135	0.27102	carbohydrate derivative metabolic process		Number of proteins with BLAST hits to this cluster: 5							KIE_RS0112960	KIE_RS0112960	2879593	2880045	-	GuaB1_family_IMP_dehydrogenase-related_protein		A_burdickii_003572	HQQ77_RS08270	62	667	99.6289	1.18e-236		A_burdickii_000037	FFF93_RS06435	45	120	101.676	7.86e-33
A_burdickii_003120_rhamnulokinase_[Arthrobacter]	GO:0090407	0.25204	organophosphate biosynthetic process		Cumulative BLAST score: 1530.0							KIE_RS17420	KIE_RS17420	2901779	2902090	-	glycerophosphodiester_phosphodiesterase		A_burdickii_003573	HQQ77_RS08275	63	328	93.9799	3.94e-111		A_burdickii_000038	FFF93_RS06450	77	366	78.9474	4.11e-127
A_burdickii_003120_rhamnulokinase_[Arthrobacter]	GO:0055086	0.20467	nucleobase-containing small molecule metabolic process									KIE_RS0113085	KIE_RS0113085	2902988	2903499	-	glycerophosphodiester_phosphodiesterase		A_burdickii_003574	HQQ77_RS08280	55	354	96.6006	1.41e-119		A_burdickii_000039	FFF93_RS06455	90	812	97.7728	4.8e-297
A_burdickii_003120_rhamnulokinase_[Arthrobacter]	GO:0016310	0.17982	phosphorylation		Table of genes, locations, strands and annotations of subject cluster:														A_burdickii_003575	HQQ77_RS08285	65	219	82.6733	3e-71		A_burdickii_000040	FFF93_RS06460	48	615	100.255	3.83e-210
A_burdickii_003120_rhamnulokinase_[Arthrobacter]	GO:1901137	0.16714	carbohydrate derivative biosynthetic process		E4U91_RS34560	E4U91_RS34560	7709416	7710233	+	IS5_family_transposase		Table of Blast hits (query gene, subject gene, %identity, blast score, %coverage, e-value):														A_burdickii_000041	FFF93_RS06465	52	394	99.2308	2.2e-131
A_burdickii_003120_rhamnulokinase_[Arthrobacter]	GO:0009117	0.1554	nucleotide metabolic process									A_burdickii_002675	KIE_RS0112945	46	226	96.5616	5.68e-69
A_burdickii_003120_rhamnulokinase_[Arthrobacter]	GO:0006753	0.15443	nucleoside phosphate metabolic process		Table of Blast hits (query gene, subject gene, %identity, blast score, %coverage, e-value):							A_burdickii_002684	KIE_RS0113015	37	193	106.085	6.03e-56
A_burdickii_003120_rhamnulokinase_[Arthrobacter]	GO:0009056	0.14725	catabolic process		A_burdickii_001778	E4U91_RS34845	41	202	78.3854	4.7e-60		A_burdickii_002685	KIE_RS0113010	47	199	100.83	4.05e-62		>>
A_burdickii_003120_rhamnulokinase_[Arthrobacter]	GO:0006766	0.14013	vitamin metabolic process		A_burdickii_001779	E4U91_RS34740	31	113	57.6212	3.06e-23		A_burdickii_002686	KIE_RS0113005	52	364	95.6311	6.94e-122		33. NZ_LMPA01000002							>>
A_burdickii_003120_rhamnulokinase_[Arthrobacter]	GO:0006767	0.13988	water-soluble vitamin metabolic process		A_burdickii_001785	E4U91_RS34645	46	265	95.0249	4.31e-83		A_burdickii_002699	KIE_RS0113060	33	86	42.6168	1.44e-16		Source: Plantibacter sp. Leaf171 contig_2, whole genome shotgun sequence							21. NZ_LMSH01000005
A_burdickii_003120_rhamnulokinase_[Arthrobacter]	GO:0009110	0.13817	vitamin biosynthetic process		A_burdickii_001786	E4U91_RS34640	62	603	97.8641	8.8e-213		A_burdickii_002699	KIE_RS0113020	33	79	35.8879	2.12e-14		Type: terpene							Source: Arthrobacter sp. Soil763 contig_5, whole genome shotgun sequence
A_burdickii_003120_rhamnulokinase_[Arthrobacter]	GO:0042364	0.13755	water-soluble vitamin biosynthetic process		A_burdickii_001786	E4U91_RS34570	32	90	43.1068	8.56e-18									Number of proteins with BLAST hits to this cluster: 4							Type: betalactone
A_burdickii_003120_rhamnulokinase_[Arthrobacter]	GO:0043436	0.12423	oxoacid metabolic process		A_burdickii_001788	E4U91_RS34650	42	257	97.0588	5.5e-81									Cumulative BLAST score: 1567.0							Number of proteins with BLAST hits to this cluster: 17
A_burdickii_003120_rhamnulokinase_[Arthrobacter]	GO:0006082	0.12366	organic acid metabolic process																							Cumulative BLAST score: 8672.0
A_burdickii_003120_rhamnulokinase_[Arthrobacter]	GO:0019752	0.12326	carboxylic acid metabolic process									>>							Table of genes, locations, strands and annotations of subject cluster:
A_burdickii_003120_rhamnulokinase_[Arthrobacter]	GO:0044248	0.12007	cellular catabolic process									25. NZ_RJUT01000003														Table of genes, locations, strands and annotations of subject cluster:
A_burdickii_003120_rhamnulokinase_[Arthrobacter]	GO:0043412	0.1193	macromolecule modification		>>							Source: Rathayibacter sp. PhB152 Ga0304848_103, whole genome shotgun sequence							Table of Blast hits (query gene, subject gene, %identity, blast score, %coverage, e-value):							ASG71_RS15335	ASG71_RS15335	49886	51265	+	3-deoxy-7-phosphoheptulonate_synthase_class_II
A_burdickii_003120_rhamnulokinase_[Arthrobacter]	GO:1901575	0.11829	organic substance catabolic process		32. NZ_CP053928							Type: T3PKS							A_burdickii_003572	ASF83_RS10005	64	660	97.0315	1.48e-234
A_burdickii_003120_rhamnulokinase_[Arthrobacter]	GO:0019693	0.11624	ribose phosphate metabolic process		Source: Nocardioides sp. WS12 chromosome, complete genome							Number of proteins with BLAST hits to this cluster: 4							A_burdickii_003573	ASF83_RS10010	63	327	95.3177	2.98e-110		Table of Blast hits (query gene, subject gene, %identity, blast score, %coverage, e-value):
A_burdickii_003120_rhamnulokinase_[Arthrobacter]	GO:0006091	0.11373	generation of precursor metabolites and energy		Type: NRPS-like							Cumulative BLAST score: 1105.0							A_burdickii_003574	ASF83_RS10015	55	353	96.3173	4.9e-119		A_burdickii_000023	ASG71_RS15240	68	468	99.7312	6.37e-164
A_burdickii_003120_rhamnulokinase_[Arthrobacter]	GO:0005975	0.11018	carbohydrate metabolic process		Number of proteins with BLAST hits to this cluster: 4														A_burdickii_003575	ASF83_RS10020	64	227	86.1386	1.49e-74		A_burdickii_000024	ASG71_RS15245	75	291	93.6441	2.73e-98
A_burdickii_003120_rhamnulokinase_[Arthrobacter]	GO:0009259	0.10292	ribonucleotide metabolic process		Cumulative BLAST score: 1326.0							Table of genes, locations, strands and annotations of subject cluster:														A_burdickii_000025	ASG71_RS15255	84	824	97.8682	6.92e-300
A_burdickii_003120_rhamnulokinase_[Arthrobacter]	GO:0072527	0.1004	pyrimidine-containing compound metabolic process																							A_burdickii_000027	ASG71_RS15270	74	200	100	9.32e-66
A_burdickii_002737_ABC_transporter_permease_[Arthrobacter]	GO:0006796	0.5112	phosphate-containing compound metabolic process		Table of genes, locations, strands and annotations of subject cluster:							Table of Blast hits (query gene, subject gene, %identity, blast score, %coverage, e-value):														A_burdickii_000028	ASG71_RS15275	71	175	85.8108	2.89e-55
A_burdickii_002737_ABC_transporter_permease_[Arthrobacter]	GO:0006793	0.4814	phosphorus metabolic process									A_burdickii_002685	EDF36_RS07160	55	224	88.3817	2.08e-72		>>							A_burdickii_000029	ASG71_RS15280	72	323	92.7711	5.98e-111
A_burdickii_002737_ABC_transporter_permease_[Arthrobacter]	GO:0090407	0.37894	organophosphate biosynthetic process		Table of Blast hits (query gene, subject gene, %identity, blast score, %coverage, e-value):							A_burdickii_002686	EDF36_RS07165	58	421	91.2621	1.42e-144		34. NZ_LMMF01000003							A_burdickii_000030	ASG71_RS15285	68	201	99.4012	7.64e-65
A_burdickii_002737_ABC_transporter_permease_[Arthrobacter]	GO:0034220	0.37763	ion transmembrane transport		A_burdickii_001776	HRC28_RS05360	34	163	98.5294	1.29e-45		A_burdickii_002687	EDF36_RS07170	56	280	92.6421	1.56e-92		Source: Frigoribacterium sp. Leaf254 contig_3, whole genome shotgun sequence							A_burdickii_000031	ASG71_RS15290	91	341	100.513	2.48e-119
A_burdickii_002737_ABC_transporter_permease_[Arthrobacter]	GO:0006810	0.37381	transport		A_burdickii_001777	HRC28_RS05355	31	107	83.9286	8.15e-23		A_burdickii_002699	EDF36_RS07110	31	95	38.6916	7.89e-20		Type: terpene							A_burdickii_000032	ASG71_RS15295	71	377	96.3636	3.58e-131
A_burdickii_002737_ABC_transporter_permease_[Arthrobacter]	GO:0051234	0.37298	establishment of localization		A_burdickii_001778	HRC28_RS05350	47	241	83.8542	5.83e-75		A_burdickii_002699	EDF36_RS07205	36	85	35.8879	2.76e-16		Number of proteins with BLAST hits to this cluster: 4							A_burdickii_000033	ASG71_RS15300	83	1846	99.7368	0
A_burdickii_002737_ABC_transporter_permease_[Arthrobacter]	GO:0019637	0.36284	organophosphate metabolic process		A_burdickii_001778	HRC28_RS05295	44	202	62.2396	5.82e-60									Cumulative BLAST score: 1565.0							A_burdickii_000035	ASG71_RS15305	72	875	99.5017	3.19e-317
A_burdickii_002737_ABC_transporter_permease_[Arthrobacter]	GO:1901135	0.36124	carbohydrate derivative metabolic process		A_burdickii_001779	HRC28_RS05365	46	613	96.6513	2.92e-206																A_burdickii_000036	ASG71_RS15310	73	498	96.9613	4.69e-176
A_burdickii_002737_ABC_transporter_permease_[Arthrobacter]	GO:0006811	0.34705	ion transport																Table of genes, locations, strands and annotations of subject cluster:							A_burdickii_000037	ASG71_RS15315	43	117	101.117	1.13e-31
A_burdickii_002737_ABC_transporter_permease_[Arthrobacter]	GO:0006812	0.22537	cation transport									>>														A_burdickii_000038	ASG71_RS15330	75	373	84.5614	7.5e-130
A_burdickii_002737_ABC_transporter_permease_[Arthrobacter]	GO:0044255	0.22309	cellular lipid metabolic process									26. NZ_RKHW01000005							Table of Blast hits (query gene, subject gene, %identity, blast score, %coverage, e-value):							A_burdickii_000039	ASG71_RS15335	89	805	97.7728	3.36e-294
A_burdickii_002737_ABC_transporter_permease_[Arthrobacter]	GO:0008610	0.22077	lipid biosynthetic process		>>							Source: Rathayibacter sp. PhB127 Ga0304846_105, whole genome shotgun sequence							A_burdickii_003572	ASF07_RS16215	62	667	99.4434	2.4e-236		A_burdickii_000040	ASG71_RS15340	45	564	99.3614	1.18e-190
A_burdickii_002737_ABC_transporter_permease_[Arthrobacter]	GO:0098655	0.21779	cation transmembrane transport		33. NZ_UCJZ01000034							Type: T3PKS							A_burdickii_003573	ASF07_RS16705	63	328	93.9799	2.78e-111		A_burdickii_000041	ASG71_RS15345	53	394	97.1154	2.76e-131
A_burdickii_002737_ABC_transporter_permease_[Arthrobacter]	GO:0006629	0.21582	lipid metabolic process		Source: Rhizobiales bacterium isolate AFS090394, whole genome shotgun sequence							Number of proteins with BLAST hits to this cluster: 4							A_burdickii_003574	ASF07_RS15255	55	352	96.6006	1.14e-118
A_burdickii_002737_ABC_transporter_permease_[Arthrobacter]	GO:1901137	0.21495	carbohydrate derivative biosynthetic process		Type: NRPS-like							Cumulative BLAST score: 1104.0							A_burdickii_003575	ASF07_RS15260	64	218	82.6733	6.05e-71
A_burdickii_002737_ABC_transporter_permease_[Arthrobacter]	GO:0006082	0.21215	organic acid metabolic process		Number of proteins with BLAST hits to this cluster: 5
A_burdickii_002737_ABC_transporter_permease_[Arthrobacter]	GO:0019752	0.20905	carboxylic acid metabolic process		Cumulative BLAST score: 1218.0							Table of genes, locations, strands and annotations of subject cluster:														>>
A_burdickii_002737_ABC_transporter_permease_[Arthrobacter]	GO:0043436	0.20851	oxoacid metabolic process																							22. NC_008541
A_burdickii_002737_ABC_transporter_permease_[Arthrobacter]	GO:0098660	0.19842	inorganic ion transmembrane transport		Table of genes, locations, strands and annotations of subject cluster:							Table of Blast hits (query gene, subject gene, %identity, blast score, %coverage, e-value):							>>							Source: Arthrobacter sp. FB24, complete genome
A_burdickii_002737_ABC_transporter_permease_[Arthrobacter]	GO:0098662	0.19715	inorganic cation transmembrane transport		DUE87_RS24675	DUE87_RS24675	132860	133464	-	nucleoside_deaminase		A_burdickii_002685	EDF22_RS18415	55	224	88.3817	4.17e-72		35. NZ_CP043650							Type: betalactone
A_burdickii_002737_ABC_transporter_permease_[Arthrobacter]	GO:0008654	0.19598	phospholipid biosynthetic process									A_burdickii_002686	EDF22_RS18420	58	419	91.2621	4.06e-144		Source: Frigoribacterium sp. NBH87 chromosome, complete genome							Number of proteins with BLAST hits to this cluster: 17
A_burdickii_002737_ABC_transporter_permease_[Arthrobacter]	GO:0006091	0.14889	generation of precursor metabolites and energy		Table of Blast hits (query gene, subject gene, %identity, blast score, %coverage, e-value):							A_burdickii_002687	EDF22_RS18425	56	281	92.6421	1.1e-92		Type: terpene							Cumulative BLAST score: 8633.0
A_burdickii_002737_ABC_transporter_permease_[Arthrobacter]	GO:0006644	0.14713	phospholipid metabolic process		A_burdickii_001776	DUE87_RS24620	37	172	91.4706	5.37e-49		A_burdickii_002699	EDF22_RS18365	31	94	38.6916	1.07e-19		Number of proteins with BLAST hits to this cluster: 4
A_burdickii_002737_ABC_transporter_permease_[Arthrobacter]	GO:0044283	0.14536	small molecule biosynthetic process		A_burdickii_001777	DUE87_RS24615	38	295	98.3929	6.72e-91		A_burdickii_002699	EDF22_RS18460	36	86	35.8879	1.88e-16		Cumulative BLAST score: 1555.0							Table of genes, locations, strands and annotations of subject cluster:
A_burdickii_002737_ABC_transporter_permease_[Arthrobacter]	GO:0046034	0.13917	ATP metabolic process		A_burdickii_001778	DUE87_RS24625	44	234	73.4375	3.24e-72
A_burdickii_002737_ABC_transporter_permease_[Arthrobacter]	GO:0032787	0.13371	monocarboxylic acid metabolic process		A_burdickii_001779	DUE87_RS24610	35	410	96.7667	8.48e-128									Table of genes, locations, strands and annotations of subject cluster:							Table of Blast hits (query gene, subject gene, %identity, blast score, %coverage, e-value):
A_burdickii_002737_ABC_transporter_permease_[Arthrobacter]	GO:0006163	0.1236	purine nucleotide metabolic process		A_burdickii_001798	DUE87_RS24595	31	107	96.875	2.55e-26									F1C15_RS10165	F1C15_RS10165	2171073	2172140	+	YihY/virulence_factor_BrkB_family_protein		A_burdickii_000023	ARTH_RS07800	67	460	99.7312	6.96e-161
A_burdickii_002737_ABC_transporter_permease_[Arthrobacter]	GO:0072521	0.12323	purine-containing compound metabolic process									>>														A_burdickii_000024	ARTH_RS07805	72	285	94.9153	3.96e-96
A_burdickii_002737_ABC_transporter_permease_[Arthrobacter]	GO:0016310	0.11409	phosphorylation									27. NZ_VTQH01000003							Table of Blast hits (query gene, subject gene, %identity, blast score, %coverage, e-value):							A_burdickii_000025	ARTH_RS07815	84	820	97.8682	3.27e-298
A_burdickii_002737_ABC_transporter_permease_[Arthrobacter]	GO:0009150	0.10389	purine ribonucleotide metabolic process									Source: Microbacterium testaceum StLB037 strain DE0422 NODE_3_length_673427_cov_32.925433, whole genome shotgun sequence							A_burdickii_003572	F1C15_RS10125	61	647	100.186	1.23e-228		A_burdickii_000027	ARTH_RS07830	73	197	100	1.54e-64
A_burdickii_002737_ABC_transporter_permease_[Arthrobacter]	GO:0006164	0.10151	purine nucleotide biosynthetic process		>>							Type: T3PKS							A_burdickii_003573	F1C15_RS10120	64	333	93.9799	6.09e-113		A_burdickii_000028	ARTH_RS07835	71	171	85.8108	9.88e-54
A_burdickii_002012_DUF2079_domain-containing_protein_[Arthrobacter]	GO:0006810	0.21962	transport		34. NZ_UEHD01000013							Number of proteins with BLAST hits to this cluster: 5							A_burdickii_003574	F1C15_RS10115	55	352	96.6006	8.48e-119		A_burdickii_000029	ARTH_RS07840	71	318	92.3695	8.06e-109
A_burdickii_002012_DUF2079_domain-containing_protein_[Arthrobacter]	GO:0055085	0.2089	transmembrane transport		Source: Rhizobiales bacterium isolate AFS003927, whole genome shotgun sequence							Cumulative BLAST score: 1054.0							A_burdickii_003575	F1C15_RS10110	67	223	82.6733	1.42e-72		A_burdickii_000030	ARTH_RS07845	67	205	100	1.14e-66
A_burdickii_002012_DUF2079_domain-containing_protein_[Arthrobacter]	GO:0006811	0.1881	ion transport		Type: NRPS-like																					A_burdickii_000031	ARTH_RS07850	91	342	100.513	1.23e-119
A_burdickii_002012_DUF2079_domain-containing_protein_[Arthrobacter]	GO:0006796	0.14484	phosphate-containing compound metabolic process		Number of proteins with BLAST hits to this cluster: 5							Table of genes, locations, strands and annotations of subject cluster:														A_burdickii_000032	ARTH_RS07855	68	370	101.455	1.83e-128
A_burdickii_002012_DUF2079_domain-containing_protein_[Arthrobacter]	GO:0034220	0.1405	ion transmembrane transport		Cumulative BLAST score: 1218.0																					A_burdickii_000033	ARTH_RS07860	83	1835	99.7368	0
A_burdickii_002012_DUF2079_domain-containing_protein_[Arthrobacter]	GO:0006793	0.13594	phosphorus metabolic process									Table of Blast hits (query gene, subject gene, %identity, blast score, %coverage, e-value):							>>							A_burdickii_000035	ARTH_RS07865	72	869	99.5017	1.1e-314
A_burdickii_002012_DUF2079_domain-containing_protein_[Arthrobacter]	GO:0006091	0.12087	generation of precursor metabolites and energy		Table of genes, locations, strands and annotations of subject cluster:							A_burdickii_002684	F9B98_RS13980	42	207	101.058	1.67e-61		36. NZ_CP014619							A_burdickii_000036	ARTH_RS07870	77	488	87.5691	1.09e-172
A_burdickii_002012_DUF2079_domain-containing_protein_[Arthrobacter]	GO:0042221	0.10279	response to chemical									A_burdickii_002685	F9B98_RS13985	47	171	87.1369	3.66e-51		Source: Frondihabitans sp. 762G35 chromosome, complete genome							A_burdickii_000037	ARTH_RS07875	46	126	101.117	2.99e-35
A_burdickii_002012_DUF2079_domain-containing_protein_[Arthrobacter]	GO:0051716	0.10191	cellular response to stimulus		Table of Blast hits (query gene, subject gene, %identity, blast score, %coverage, e-value):							A_burdickii_002686	F9B98_RS13990	50	335	90.2913	3.18e-111		Type: terpene							A_burdickii_000038	ARTH_RS07890	79	372	78.9474	6.38e-129
A_burdickii_002012_DUF2079_domain-containing_protein_[Arthrobacter]	GO:0043412	0.10009	macromolecule modification		A_burdickii_001776	DTZ08_RS11305	37	172	91.4706	5.37e-49		A_burdickii_002687	F9B98_RS14000	56	281	91.3043	7.77e-93		Number of proteins with BLAST hits to this cluster: 4							A_burdickii_000039	ARTH_RS07895	89	801	97.7728	6.47e-293
A_burdickii_003291_sugar_ABC_transporter_ATP-binding_protein_[Arthrobacter]	GO:0006810	0.77218	transport		A_burdickii_001777	DTZ08_RS11300	38	295	98.3929	6.72e-91		A_burdickii_002691	F9B98_RS13970	33	60	79.8507	2.4e-08		Cumulative BLAST score: 1553.0							A_burdickii_000040	ARTH_RS07900	44	550	99.3614	9.85e-185
A_burdickii_003291_sugar_ABC_transporter_ATP-binding_protein_[Arthrobacter]	GO:0055085	0.67667	transmembrane transport		A_burdickii_001778	DTZ08_RS11310	44	234	73.4375	3.24e-72																A_burdickii_000041	ARTH_RS07905	52	424	97.5	3.58e-143
A_burdickii_003291_sugar_ABC_transporter_ATP-binding_protein_[Arthrobacter]	GO:0006811	0.66249	ion transport		A_burdickii_001779	DTZ08_RS11295	35	410	96.7667	8.48e-128									Table of genes, locations, strands and annotations of subject cluster:
A_burdickii_003291_sugar_ABC_transporter_ATP-binding_protein_[Arthrobacter]	GO:0006820	0.60932	anion transport		A_burdickii_001798	DTZ08_RS11280	31	107	96.875	2.55e-26									AS850_RS14160	AS850_RS14160	3000502	3001530	-	YihY/virulence_factor_BrkB_family_protein
A_burdickii_003291_sugar_ABC_transporter_ATP-binding_protein_[Arthrobacter]	GO:0034220	0.47701	ion transmembrane transport									>>							AS850_RS14185	AS850_RS14185	3003534	3003638	-	prenyltransferase
A_burdickii_003291_sugar_ABC_transporter_ATP-binding_protein_[Arthrobacter]	GO:0098656	0.46604	anion transmembrane transport									28. NC_014221														>>
A_burdickii_003291_sugar_ABC_transporter_ATP-binding_protein_[Arthrobacter]	GO:0071702	0.36241	organic substance transport									Source: Truepera radiovictrix DSM 17093, complete sequence							Table of Blast hits (query gene, subject gene, %identity, blast score, %coverage, e-value):							23. NZ_LMSB01000017
A_burdickii_003291_sugar_ABC_transporter_ATP-binding_protein_[Arthrobacter]	GO:0071705	0.2199	nitrogen compound transport		>>							Type: T3PKS							A_burdickii_003572	AS850_RS16570	64	659	97.5881	4.12e-234		Source: Arthrobacter sp. Soil736 contig_24, whole genome shotgun sequence
A_burdickii_003291_sugar_ABC_transporter_ATP-binding_protein_[Arthrobacter]	GO:0098660	0.15429	inorganic ion transmembrane transport		35. NZ_CP049866							Number of proteins with BLAST hits to this cluster: 5							A_burdickii_003573	AS850_RS16575	62	329	94.9833	1.58e-111		Type: betalactone
A_burdickii_003291_sugar_ABC_transporter_ATP-binding_protein_[Arthrobacter]	GO:0006812	0.15119	cation transport		Source: Nocardioides sp. HDW12A chromosome, complete genome							Cumulative BLAST score: 1033.0							A_burdickii_003574	AS850_RS14205	56	363	96.6006	6.23e-123		Number of proteins with BLAST hits to this cluster: 17
A_burdickii_000530_hypothetical_protein_JC-0161tmp_000530_[Arthrobacter]	GO:0006796	0.23991	phosphate-containing compound metabolic process		Type: NRPS-like														A_burdickii_003575	AS850_RS14210	63	202	80.6931	1.01e-64		Cumulative BLAST score: 8622.0
A_burdickii_000530_hypothetical_protein_JC-0161tmp_000530_[Arthrobacter]	GO:0044283	0.22112	small molecule biosynthetic process		Number of proteins with BLAST hits to this cluster: 4							Table of genes, locations, strands and annotations of subject cluster:
A_burdickii_000530_hypothetical_protein_JC-0161tmp_000530_[Arthrobacter]	GO:0034654	0.21349	nucleobase-containing compound biosynthetic process		Cumulative BLAST score: 1216.0																					Table of genes, locations, strands and annotations of subject cluster:
A_burdickii_000530_hypothetical_protein_JC-0161tmp_000530_[Arthrobacter]	GO:0019637	0.19834	organophosphate metabolic process									Table of Blast hits (query gene, subject gene, %identity, blast score, %coverage, e-value):														ASG92_RS11650	ASG92_RS11650	9447	10127	-	1-acyl-sn-glycerol-3-phosphate_acyltransferase
A_burdickii_000530_hypothetical_protein_JC-0161tmp_000530_[Arthrobacter]	GO:1901135	0.19177	carbohydrate derivative metabolic process		Table of genes, locations, strands and annotations of subject cluster:							A_burdickii_002684	TRAD_RS10900	44	261	99.4709	1.89e-82		>>
A_burdickii_000530_hypothetical_protein_JC-0161tmp_000530_[Arthrobacter]	GO:0006082	0.16868	organic acid metabolic process									A_burdickii_002685	TRAD_RS10905	51	204	93.361	2.59e-64		37. NZ_JAAOYV010000003							Table of Blast hits (query gene, subject gene, %identity, blast score, %coverage, e-value):
A_burdickii_000530_hypothetical_protein_JC-0161tmp_000530_[Arthrobacter]	GO:0090407	0.16685	organophosphate biosynthetic process		Table of Blast hits (query gene, subject gene, %identity, blast score, %coverage, e-value):							A_burdickii_002686	TRAD_RS10910	53	380	91.5049	1.94e-128		Source: Frigoribacterium endophyticum strain AS3.20 Ga0372462_03, whole genome shotgun sequence							A_burdickii_000023	ASG92_RS11750	68	464	99.7312	2.99e-162
A_burdickii_000530_hypothetical_protein_JC-0161tmp_000530_[Arthrobacter]	GO:0043436	0.16464	oxoacid metabolic process		A_burdickii_001776	G7071_RS09015	32	157	100.588	2.84e-43		A_burdickii_002687	TRAD_RS10855	36	122	82.9431	4.55e-31		Type: terpene							A_burdickii_000024	ASG92_RS11745	72	281	94.9153	1.86e-94
A_burdickii_000530_hypothetical_protein_JC-0161tmp_000530_[Arthrobacter]	GO:0019752	0.16237	carboxylic acid metabolic process		A_burdickii_001778	G7071_RS09005	46	244	86.7188	2.91e-76		A_burdickii_002690	TRAD_RS10860	32	66	57.037	8.03e-10		Number of proteins with BLAST hits to this cluster: 4							A_burdickii_000025	ASG92_RS11735	81	825	100	4.88e-300
A_burdickii_000530_hypothetical_protein_JC-0161tmp_000530_[Arthrobacter]	GO:1901137	0.15199	carbohydrate derivative biosynthetic process		A_burdickii_001779	G7071_RS09000	51	691	96.1894	5e-237									Cumulative BLAST score: 1551.0							A_burdickii_000027	ASG92_RS11720	72	194	100	1.8e-63
A_burdickii_000530_hypothetical_protein_JC-0161tmp_000530_[Arthrobacter]	GO:0055086	0.1351	nucleobase-containing small molecule metabolic process		A_burdickii_001798	G7071_RS08930	33	124	100.391	1.32e-32																A_burdickii_000028	ASG92_RS11715	70	176	91.8919	2.1e-55
A_burdickii_000530_hypothetical_protein_JC-0161tmp_000530_[Arthrobacter]	GO:0009056	0.13195	catabolic process																Table of genes, locations, strands and annotations of subject cluster:							A_burdickii_000029	ASG92_RS11710	68	308	92.3695	1.03e-104
A_burdickii_000530_hypothetical_protein_JC-0161tmp_000530_[Arthrobacter]	GO:0016053	0.12092	organic acid biosynthetic process									>>							FHR77_RS14740	FHR77_RS14740	59360	59470	+	YtxH_domain-containing_protein		A_burdickii_000030	ASG92_RS11705	67	203	100	6.59e-66
A_burdickii_000530_hypothetical_protein_JC-0161tmp_000530_[Arthrobacter]	GO:0046394	0.11848	carboxylic acid biosynthetic process									29. NZ_QTTU01000003							FHR77_RS14755	FHR77_RS14755	60633	61667	+	YihY/virulence_factor_BrkB_family_protein		A_burdickii_000031	ASG92_RS11700	90	342	101.026	1.23e-119
A_burdickii_000530_hypothetical_protein_JC-0161tmp_000530_[Arthrobacter]	GO:1901575	0.11652	organic substance catabolic process		>>							Source: Microbacterium chocolatum strain 1320 Ga0255704_13, whole genome shotgun sequence														A_burdickii_000032	ASG92_RS11695	71	384	99.6364	1.03e-133
A_burdickii_000530_hypothetical_protein_JC-0161tmp_000530_[Arthrobacter]	GO:0051716	0.11251	cellular response to stimulus		36. NZ_LMGG01000007							Type: T3PKS							Table of Blast hits (query gene, subject gene, %identity, blast score, %coverage, e-value):							A_burdickii_000033	ASG92_RS11690	83	1825	99.7368	0
A_burdickii_000530_hypothetical_protein_JC-0161tmp_000530_[Arthrobacter]	GO:0016070	0.11166	RNA metabolic process		Source: Nocardioides sp. Root151 contig_5, whole genome shotgun sequence							Number of proteins with BLAST hits to this cluster: 5							A_burdickii_003572	FHR77_RS14715	61	646	100.186	1.74e-228		A_burdickii_000035	ASG92_RS11675	70	858	99.3355	2.23e-310
A_burdickii_000530_hypothetical_protein_JC-0161tmp_000530_[Arthrobacter]	GO:0043412	0.10668	macromolecule modification		Type: NRPS-like							Cumulative BLAST score: 1032.0							A_burdickii_003573	FHR77_RS14710	65	332	93.9799	1.74e-112		A_burdickii_000036	ASG92_RS11670	79	495	87.8453	2.36e-175
A_burdickii_000530_hypothetical_protein_JC-0161tmp_000530_[Arthrobacter]	GO:0006753	0.10587	nucleoside phosphate metabolic process		Number of proteins with BLAST hits to this cluster: 4														A_burdickii_003574	FHR77_RS14705	55	352	96.6006	8.48e-119		A_burdickii_000037	ASG92_RS11665	43	116	110.056	6.68e-31
A_burdickii_000530_hypothetical_protein_JC-0161tmp_000530_[Arthrobacter]	GO:0044248	0.10482	cellular catabolic process		Cumulative BLAST score: 1179.0							Table of genes, locations, strands and annotations of subject cluster:							A_burdickii_003575	FHR77_RS14700	66	221	82.6733	8.18e-72		A_burdickii_000038	ASG92_RS11650	79	373	78.5965	5.43e-130
A_burdickii_000530_hypothetical_protein_JC-0161tmp_000530_[Arthrobacter]	GO:0006520	0.10464	cellular amino acid metabolic process																							A_burdickii_000039	ASG92_RS11645	88	794	97.5501	1.05e-289
A_burdickii_000530_hypothetical_protein_JC-0161tmp_000530_[Arthrobacter]	GO:0009117	0.10386	nucleotide metabolic process		Table of genes, locations, strands and annotations of subject cluster:							Table of Blast hits (query gene, subject gene, %identity, blast score, %coverage, e-value):														A_burdickii_000040	ASG92_RS11640	45	568	103.448	1.09e-191
A_burdickii_000530_hypothetical_protein_JC-0161tmp_000530_[Arthrobacter]	GO:0006629	0.10099	lipid metabolic process									A_burdickii_002670	DFS25_RS12155	31	152	110.256	1.14e-40									A_burdickii_000041	ASG92_RS11635	51	416	96.5385	2.68e-140
A_burdickii_000944_hypothetical_protein_JC-0161tmp_000944_[Arthrobacter]	GO:0016070	0.20811	RNA metabolic process		Table of Blast hits (query gene, subject gene, %identity, blast score, %coverage, e-value):							A_burdickii_002684	DFS25_RS12140	42	217	100.794	2.4e-65		>>
A_burdickii_000944_hypothetical_protein_JC-0161tmp_000944_[Arthrobacter]	GO:0031323	0.19406	regulation of cellular metabolic process		A_burdickii_001776	ASD66_RS17870	35	167	93.8235	4.04e-47		A_burdickii_002685	DFS25_RS12135	47	174	89.2116	2.35e-52		38. NZ_CP028130
A_burdickii_000944_hypothetical_protein_JC-0161tmp_000944_[Arthrobacter]	GO:0080090	0.19066	regulation of primary metabolic process		A_burdickii_001778	ASD66_RS17880	46	232	78.125	1.31e-71		A_burdickii_002686	DFS25_RS12130	51	339	90.534	1.39e-112		Source: Rathayibacter iranicus strain NCCPB 2253 chromosome, complete genome
A_burdickii_000944_hypothetical_protein_JC-0161tmp_000944_[Arthrobacter]	GO:0051171	0.18761	regulation of nitrogen compound metabolic process		A_burdickii_001779	ASD66_RS17885	48	677	97.6905	3.85e-231		A_burdickii_002690	DFS25_RS12155	35	150	102.469	1.11e-39		Type: terpene							>>
A_burdickii_000944_hypothetical_protein_JC-0161tmp_000944_[Arthrobacter]	GO:0019222	0.18662	regulation of metabolic process		A_burdickii_001786	ASD66_RS17880	33	103	43.4951	4.19e-22									Number of proteins with BLAST hits to this cluster: 4							24. NZ_LNUT01000004
A_burdickii_000944_hypothetical_protein_JC-0161tmp_000944_[Arthrobacter]	GO:0060255	0.17862	regulation of macromolecule metabolic process																Cumulative BLAST score: 1549.0							Source: Arthrobacter sp. EPSL27 Scaffold_4, whole genome shotgun sequence
A_burdickii_000944_hypothetical_protein_JC-0161tmp_000944_[Arthrobacter]	GO:0043603	0.16659	cellular amide metabolic process																							Type: betalactone
A_burdickii_000944_hypothetical_protein_JC-0161tmp_000944_[Arthrobacter]	GO:0009889	0.16408	regulation of biosynthetic process									>>							Table of genes, locations, strands and annotations of subject cluster:							Number of proteins with BLAST hits to this cluster: 17
A_burdickii_000944_hypothetical_protein_JC-0161tmp_000944_[Arthrobacter]	GO:0031326	0.16329	regulation of cellular biosynthetic process		>>							30. NZ_JABSNQ010000002														Cumulative BLAST score: 8618.0
A_burdickii_000944_hypothetical_protein_JC-0161tmp_000944_[Arthrobacter]	GO:0006351	0.1607	transcription, DNA-templated		37. NZ_LMFI01000010							Source: Rathayibacter sp. VKM Ac-2835 n2, whole genome shotgun sequence							Table of Blast hits (query gene, subject gene, %identity, blast score, %coverage, e-value):
A_burdickii_000944_hypothetical_protein_JC-0161tmp_000944_[Arthrobacter]	GO:0032774	0.16066	RNA biosynthetic process		Source: Nocardioides sp. Root140 contig_2, whole genome shotgun sequence							Type: T3PKS							A_burdickii_003572	C7V51_RS16490	64	652	96.846	2.39e-231		Table of genes, locations, strands and annotations of subject cluster:
A_burdickii_000944_hypothetical_protein_JC-0161tmp_000944_[Arthrobacter]	GO:0097659	0.16038	nucleic acid-templated transcription		Type: NRPS-like							Number of proteins with BLAST hits to this cluster: 4							A_burdickii_003573	C7V51_RS16495	59	303	95.6522	1.03e-100
A_burdickii_000944_hypothetical_protein_JC-0161tmp_000944_[Arthrobacter]	GO:0006518	0.16029	peptide metabolic process		Number of proteins with BLAST hits to this cluster: 4							Cumulative BLAST score: 1025.0							A_burdickii_003574	C7V51_RS10480	58	370	95.7507	4.94e-126		Table of Blast hits (query gene, subject gene, %identity, blast score, %coverage, e-value):
A_burdickii_000944_hypothetical_protein_JC-0161tmp_000944_[Arthrobacter]	GO:0010556	0.16005	regulation of macromolecule biosynthetic process		Cumulative BLAST score: 1178.0														A_burdickii_003575	C7V51_RS10485	67	224	84.1584	1.46e-73		A_burdickii_000023	AR539_RS09770	67	465	99.7312	7.37e-163
A_burdickii_000944_hypothetical_protein_JC-0161tmp_000944_[Arthrobacter]	GO:2000112	0.1585	regulation of cellular macromolecule biosynthetic process									Table of genes, locations, strands and annotations of subject cluster:														A_burdickii_000024	AR539_RS09775	74	286	95.339	1.64e-96
A_burdickii_000944_hypothetical_protein_JC-0161tmp_000944_[Arthrobacter]	GO:0043604	0.15712	amide biosynthetic process		Table of genes, locations, strands and annotations of subject cluster:							HRK28_RS08165	HRK28_RS08165	36309	37060	+	amino_acid_ABC_transporter_ATP-binding_protein									A_burdickii_000025	AR539_RS09785	84	820	97.8682	2.31e-298
A_burdickii_000944_hypothetical_protein_JC-0161tmp_000944_[Arthrobacter]	GO:0006412	0.15592	translation																							A_burdickii_000027	AR539_RS09800	74	196	100	2.19e-64
A_burdickii_000944_hypothetical_protein_JC-0161tmp_000944_[Arthrobacter]	GO:0043043	0.15571	peptide biosynthetic process		Table of Blast hits (query gene, subject gene, %identity, blast score, %coverage, e-value):							Table of Blast hits (query gene, subject gene, %identity, blast score, %coverage, e-value):							>>							A_burdickii_000028	AR539_RS09805	72	174	85.8108	8.53e-55
A_burdickii_000944_hypothetical_protein_JC-0161tmp_000944_[Arthrobacter]	GO:0019219	0.15441	regulation of nucleobase-containing compound metabolic process		A_burdickii_001776	ASD30_RS14895	34	167	100.882	5.67e-47		A_burdickii_002685	HRK28_RS08220	54	229	92.9461	4.39e-74		39. NZ_JAAOYW010000002							A_burdickii_000029	AR539_RS09810	71	318	92.3695	5.68e-109
A_burdickii_000944_hypothetical_protein_JC-0161tmp_000944_[Arthrobacter]	GO:0051252	0.15386	regulation of RNA metabolic process		A_burdickii_001778	ASD30_RS14885	46	233	78.125	6.6e-72		A_burdickii_002686	HRK28_RS08225	57	419	91.0194	4.06e-144		Source: Frigoribacterium faeni strain AS3.2 Ga0372463_02, whole genome shotgun sequence							A_burdickii_000030	AR539_RS09815	67	199	99.4012	3.1e-64
A_burdickii_000944_hypothetical_protein_JC-0161tmp_000944_[Arthrobacter]	GO:0010468	0.15256	regulation of gene expression		A_burdickii_001779	ASD30_RS14880	48	676	97.6905	7.69e-231		A_burdickii_002687	HRK28_RS08230	56	282	92.6421	2.73e-93		Type: terpene							A_burdickii_000031	AR539_RS09820	90	340	100.513	3.52e-119
A_burdickii_000944_hypothetical_protein_JC-0161tmp_000944_[Arthrobacter]	GO:2001141	0.14365	regulation of RNA biosynthetic process		A_burdickii_001786	ASD30_RS14885	32	102	43.4951	1.05e-21		A_burdickii_002699	HRK28_RS08165	31	95	40.7477	7.89e-20		Number of proteins with BLAST hits to this cluster: 4							A_burdickii_000032	AR539_RS09825	73	377	95.2727	3.34e-131
A_burdickii_000944_hypothetical_protein_JC-0161tmp_000944_[Arthrobacter]	GO:1903506	0.14322	regulation of nucleic acid-templated transcription																Cumulative BLAST score: 1540.0							A_burdickii_000033	AR539_RS09830	83	1832	99.7368	0
A_burdickii_000944_hypothetical_protein_JC-0161tmp_000944_[Arthrobacter]	GO:0006355	0.14239	regulation of transcription, DNA-templated																							A_burdickii_000035	AR539_RS09835	71	852	99.3355	4.33e-308
A_burdickii_000944_hypothetical_protein_JC-0161tmp_000944_[Arthrobacter]	GO:0016043	0.13263	cellular component organization																Table of genes, locations, strands and annotations of subject cluster:							A_burdickii_000036	AR539_RS09840	70	494	101.381	1.31e-174
A_burdickii_000944_hypothetical_protein_JC-0161tmp_000944_[Arthrobacter]	GO:0034654	0.13145	nucleobase-containing compound biosynthetic process		>>							>>														A_burdickii_000037	AR539_RS09845	42	105	110.056	1.06e-26
A_burdickii_000944_hypothetical_protein_JC-0161tmp_000944_[Arthrobacter]	GO:0051716	0.12075	cellular response to stimulus		38. NZ_LMSQ01000019							31. NZ_JABMLE010000002							Table of Blast hits (query gene, subject gene, %identity, blast score, %coverage, e-value):							A_burdickii_000038	AR539_RS09860	75	367	83.5088	2.9e-127
A_burdickii_000944_hypothetical_protein_JC-0161tmp_000944_[Arthrobacter]	GO:0051234	0.1172	establishment of localization		Source: Nocardioides sp. Soil796 contig_6, whole genome shotgun sequence							Source: Rathayibacter sp. VKM Ac-2857 n2, whole genome shotgun sequence							A_burdickii_003572	FHR78_RS11605	60	639	98.3302	4.4e-226		A_burdickii_000039	AR539_RS09865	88	789	97.7728	6.63e-288
A_burdickii_000944_hypothetical_protein_JC-0161tmp_000944_[Arthrobacter]	GO:0044085	0.1156	cellular component biogenesis		Type: NRPS-like							Type: T3PKS							A_burdickii_003573	FHR78_RS11600	64	331	94.6488	4.04e-112		A_burdickii_000040	AR539_RS09870	46	593	100.128	8.54e-202
A_burdickii_000944_hypothetical_protein_JC-0161tmp_000944_[Arthrobacter]	GO:0006810	0.11513	transport		Number of proteins with BLAST hits to this cluster: 4							Number of proteins with BLAST hits to this cluster: 4							A_burdickii_003574	FHR78_RS11595	55	347	96.3173	1.46e-116		A_burdickii_000041	AR539_RS09875	54	411	98.4615	4.47e-138
A_burdickii_000944_hypothetical_protein_JC-0161tmp_000944_[Arthrobacter]	GO:0006950	0.10678	response to stress		Cumulative BLAST score: 1177.0							Cumulative BLAST score: 1025.0							A_burdickii_003575	FHR78_RS11590	67	223	80.6931	7.07e-73
A_burdickii_000944_hypothetical_protein_JC-0161tmp_000944_[Arthrobacter]	GO:0015979	0.10538	photosynthesis
A_burdickii_000944_hypothetical_protein_JC-0161tmp_000944_[Arthrobacter]	GO:0022607	0.10442	cellular component assembly		Table of genes, locations, strands and annotations of subject cluster:							Table of genes, locations, strands and annotations of subject cluster:
A_burdickii_000944_hypothetical_protein_JC-0161tmp_000944_[Arthrobacter]	GO:0043412	0.10392	macromolecule modification																							>>
A_burdickii_003606_VOC_family_protein_[Arthrobacter]	GO:0044248	0.16017	cellular catabolic process		Table of Blast hits (query gene, subject gene, %identity, blast score, %coverage, e-value):							Table of Blast hits (query gene, subject gene, %identity, blast score, %coverage, e-value):							>>							25. NZ_CP015732
A_burdickii_003606_VOC_family_protein_[Arthrobacter]	GO:1901575	0.15667	organic substance catabolic process		A_burdickii_001776	ASH02_RS20920	34	167	100.882	5.67e-47		A_burdickii_002685	HQQ86_RS13185	55	226	88.3817	5.14e-73		40. NZ_CP026951							Source: Arthrobacter sp. U41, complete genome
A_burdickii_003606_VOC_family_protein_[Arthrobacter]	GO:0051234	0.11631	establishment of localization		A_burdickii_001778	ASH02_RS20910	46	233	78.125	6.6e-72		A_burdickii_002686	HQQ86_RS13180	58	422	90.2913	2.48e-145		Source: Salinibacterium sp. CGMCC 1.16371 chromosome, complete genome							Type: betalactone
A_burdickii_003606_VOC_family_protein_[Arthrobacter]	GO:0006810	0.11545	transport		A_burdickii_001779	ASH02_RS20905	48	675	97.6905	3.07e-230		A_burdickii_002687	HQQ86_RS13175	56	282	92.6421	2.73e-93		Type: terpene							Number of proteins with BLAST hits to this cluster: 17
A_burdickii_003606_VOC_family_protein_[Arthrobacter]	GO:0006508	0.1124	proteolysis		A_burdickii_001786	ASH02_RS20910	32	102	43.4951	1.05e-21		A_burdickii_002699	HQQ86_RS13240	31	95	38.6916	5.8e-20		Number of proteins with BLAST hits to this cluster: 4							Cumulative BLAST score: 8617.0
A_burdickii_003606_VOC_family_protein_[Arthrobacter]	GO:1901565	0.10622	organonitrogen compound catabolic process																Cumulative BLAST score: 1528.0
A_burdickii_001142_glycoside_hydrolase_family_3_C-terminal_domain-containing_protein_[Arthrobacter]	GO:0006082	0.28822	organic acid metabolic process																							Table of genes, locations, strands and annotations of subject cluster:
A_burdickii_001142_glycoside_hydrolase_family_3_C-terminal_domain-containing_protein_[Arthrobacter]	GO:0043436	0.27487	oxoacid metabolic process																Table of genes, locations, strands and annotations of subject cluster:
A_burdickii_001142_glycoside_hydrolase_family_3_C-terminal_domain-containing_protein_[Arthrobacter]	GO:1901575	0.26878	organic substance catabolic process		>>							>>							C2138_RS12665	C2138_RS12665	2651239	2653082	-	molecular_chaperone_DnaK		Table of Blast hits (query gene, subject gene, %identity, blast score, %coverage, e-value):
A_burdickii_001142_glycoside_hydrolase_family_3_C-terminal_domain-containing_protein_[Arthrobacter]	GO:0019752	0.26685	carboxylic acid metabolic process		39. NZ_FWXV01000005							32. NZ_RJKO01000011														A_burdickii_000023	ASPU41_RS12990	67	461	99.7312	4.91e-161
A_burdickii_001142_glycoside_hydrolase_family_3_C-terminal_domain-containing_protein_[Arthrobacter]	GO:0005975	0.22919	carbohydrate metabolic process		Source: Kibdelosporangium aridum strain DSM 43828, whole genome shotgun sequence							Source: Rathayibacter sp. PhB186 Ga0304851_111, whole genome shotgun sequence							Table of Blast hits (query gene, subject gene, %identity, blast score, %coverage, e-value):							A_burdickii_000024	ASPU41_RS12995	73	286	94.9153	2.33e-96
A_burdickii_001142_glycoside_hydrolase_family_3_C-terminal_domain-containing_protein_[Arthrobacter]	GO:0006796	0.21355	phosphate-containing compound metabolic process		Type: NRPS-like							Type: T3PKS							A_burdickii_003572	C2138_RS12700	63	645	97.2171	1.54e-228		A_burdickii_000025	ASPU41_RS13005	84	821	97.8682	1.62e-298
A_burdickii_001142_glycoside_hydrolase_family_3_C-terminal_domain-containing_protein_[Arthrobacter]	GO:0006793	0.21047	phosphorus metabolic process		Number of proteins with BLAST hits to this cluster: 3							Number of proteins with BLAST hits to this cluster: 4							A_burdickii_003573	C2138_RS12705	63	323	92.9766	3.78e-109		A_burdickii_000027	ASPU41_RS13020	73	194	100	1.27e-63
A_burdickii_001142_glycoside_hydrolase_family_3_C-terminal_domain-containing_protein_[Arthrobacter]	GO:0044248	0.20246	cellular catabolic process		Cumulative BLAST score: 1077.0							Cumulative BLAST score: 1025.0							A_burdickii_003574	C2138_RS12710	53	332	96.3173	7.82e-111		A_burdickii_000028	ASPU41_RS13025	72	174	85.8108	8.53e-55
A_burdickii_001142_glycoside_hydrolase_family_3_C-terminal_domain-containing_protein_[Arthrobacter]	GO:1901135	0.20007	carbohydrate derivative metabolic process																A_burdickii_003575	C2138_RS12715	65	228	81.1881	5.85e-75		A_burdickii_000029	ASPU41_RS13030	70	318	92.3695	8.06e-109
A_burdickii_001142_glycoside_hydrolase_family_3_C-terminal_domain-containing_protein_[Arthrobacter]	GO:0044283	0.18096	small molecule biosynthetic process		Table of genes, locations, strands and annotations of subject cluster:							Table of genes, locations, strands and annotations of subject cluster:														A_burdickii_000030	ASPU41_RS13035	65	196	99.4012	3.6e-63
A_burdickii_001142_glycoside_hydrolase_family_3_C-terminal_domain-containing_protein_[Arthrobacter]	GO:0016052	0.15775	carbohydrate catabolic process																							A_burdickii_000031	ASPU41_RS13040	90	345	101.026	7.41e-121
A_burdickii_001142_glycoside_hydrolase_family_3_C-terminal_domain-containing_protein_[Arthrobacter]	GO:0019637	0.13566	organophosphate metabolic process		Table of Blast hits (query gene, subject gene, %identity, blast score, %coverage, e-value):							Table of Blast hits (query gene, subject gene, %identity, blast score, %coverage, e-value):														A_burdickii_000032	ASPU41_RS13045	70	370	99.2727	3.09e-128
A_burdickii_001142_glycoside_hydrolase_family_3_C-terminal_domain-containing_protein_[Arthrobacter]	GO:0032787	0.13082	monocarboxylic acid metabolic process		A_burdickii_001777	B9C43_RS29510	31	140	86.9643	4.9e-34		A_burdickii_002685	EDF45_RS19630	55	225	88.3817	1.03e-72		>>							A_burdickii_000033	ASPU41_RS13050	83	1830	99.7368	0
A_burdickii_001142_glycoside_hydrolase_family_3_C-terminal_domain-containing_protein_[Arthrobacter]	GO:0044282	0.11126	small molecule catabolic process		A_burdickii_001778	B9C43_RS29515	47	245	81.7708	1.11e-76		A_burdickii_002686	EDF45_RS19625	58	424	91.2621	8.72e-146		41. NZ_CP042856							A_burdickii_000035	ASPU41_RS13055	71	857	99.3355	4.57e-310
A_burdickii_001142_glycoside_hydrolase_family_3_C-terminal_domain-containing_protein_[Arthrobacter]	GO:0006790	0.10321	sulfur compound metabolic process		A_burdickii_001779	B9C43_RS29520	49	692	94.3418	6.86e-238		A_burdickii_002687	EDF45_RS19620	56	281	92.6421	7.77e-93		Source: Salinibacterium sp. dk2585 chromosome, complete genome							A_burdickii_000036	ASPU41_RS13060	76	483	87.5691	4.14e-170
A_burdickii_000479_MarR_family_transcriptional_regulator_[Arthrobacter]	GO:0016070	0.26982	RNA metabolic process									A_burdickii_002699	EDF45_RS19680	31	95	38.6916	5.8e-20		Type: terpene							A_burdickii_000037	ASPU41_RS13065	40	108	117.318	6.86e-28
A_burdickii_000479_MarR_family_transcriptional_regulator_[Arthrobacter]	GO:0034654	0.26483	nucleobase-containing compound biosynthetic process																Number of proteins with BLAST hits to this cluster: 4							A_burdickii_000038	ASPU41_RS13080	77	368	78.9474	1.05e-127
A_burdickii_000479_MarR_family_transcriptional_regulator_[Arthrobacter]	GO:0006796	0.1716	phosphate-containing compound metabolic process																Cumulative BLAST score: 1527.0							A_burdickii_000039	ASPU41_RS13085	88	796	97.5501	5.95e-291
A_burdickii_000479_MarR_family_transcriptional_regulator_[Arthrobacter]	GO:0006793	0.16818	phosphorus metabolic process		>>																					A_burdickii_000040	ASPU41_RS13090	47	605	100.511	2.68e-206
A_burdickii_000479_MarR_family_transcriptional_regulator_[Arthrobacter]	GO:0032774	0.15676	RNA biosynthetic process		40. NZ_CDME01000002							>>							Table of genes, locations, strands and annotations of subject cluster:							A_burdickii_000041	ASPU41_RS13095	50	405	99.2308	1.37e-135
A_burdickii_000479_MarR_family_transcriptional_regulator_[Arthrobacter]	GO:0019222	0.15398	regulation of metabolic process		Source: Kibdelosporangium sp. MJ126-NF4, whole genome shotgun sequence							33. NZ_CP047180
A_burdickii_000479_MarR_family_transcriptional_regulator_[Arthrobacter]	GO:0080090	0.14878	regulation of primary metabolic process		Type: NRPS-like							Source: Rathayibacter festucae strain VKM Ac-2802 chromosome, complete genome							Table of Blast hits (query gene, subject gene, %identity, blast score, %coverage, e-value):
A_burdickii_000479_MarR_family_transcriptional_regulator_[Arthrobacter]	GO:0031323	0.14769	regulation of cellular metabolic process		Number of proteins with BLAST hits to this cluster: 3							Type: T3PKS							A_burdickii_003572	FVA74_RS00845	64	648	96.846	8.05e-230
A_burdickii_000479_MarR_family_transcriptional_regulator_[Arthrobacter]	GO:0051171	0.14581	regulation of nitrogen compound metabolic process		Cumulative BLAST score: 1039.0							Number of proteins with BLAST hits to this cluster: 4							A_burdickii_003573	FVA74_RS00840	60	311	92.9766	2.64e-104		>>
A_burdickii_000479_MarR_family_transcriptional_regulator_[Arthrobacter]	GO:0060255	0.1454	regulation of macromolecule metabolic process									Cumulative BLAST score: 1024.0							A_burdickii_003574	FVA74_RS00835	55	341	96.6006	3.05e-114		26. NZ_LMLR01000013
A_burdickii_000479_MarR_family_transcriptional_regulator_[Arthrobacter]	GO:0097659	0.14158	nucleic acid-templated transcription		Table of genes, locations, strands and annotations of subject cluster:														A_burdickii_003575	FVA74_RS00830	64	227	80.6931	1.18e-74		Source: Arthrobacter sp. Leaf69 contig_5, whole genome shotgun sequence
A_burdickii_000479_MarR_family_transcriptional_regulator_[Arthrobacter]	GO:0006351	0.1414	transcription, DNA-templated		BN1199_RS55975	BN1199_RS55975	1929538	1929633	-	DUF1330_domain-containing_protein		Table of genes, locations, strands and annotations of subject cluster:														Type: betalactone
A_burdickii_000479_MarR_family_transcriptional_regulator_[Arthrobacter]	GO:0016043	0.13657	cellular component organization																							Number of proteins with BLAST hits to this cluster: 17
A_burdickii_000479_MarR_family_transcriptional_regulator_[Arthrobacter]	GO:0043603	0.13624	cellular amide metabolic process		Table of Blast hits (query gene, subject gene, %identity, blast score, %coverage, e-value):							Table of Blast hits (query gene, subject gene, %identity, blast score, %coverage, e-value):														Cumulative BLAST score: 8599.0
A_burdickii_000479_MarR_family_transcriptional_regulator_[Arthrobacter]	GO:0043604	0.13577	amide biosynthetic process		A_burdickii_001777	BN1199_RS08720	31	140	87.1429	5.4e-34		A_burdickii_002685	GSU69_RS01335	55	224	88.3817	2.08e-72		>>
A_burdickii_000479_MarR_family_transcriptional_regulator_[Arthrobacter]	GO:0019219	0.13425	regulation of nucleobase-containing compound metabolic process		A_burdickii_001778	BN1199_RS08715	45	234	86.1979	1.24e-72		A_burdickii_002686	GSU69_RS01340	59	424	91.2621	4.34e-146		42. NZ_LMNV01000002							Table of genes, locations, strands and annotations of subject cluster:
A_burdickii_000479_MarR_family_transcriptional_regulator_[Arthrobacter]	GO:0051234	0.13285	establishment of localization		A_burdickii_001779	BN1199_RS08710	49	665	95.2656	2.33e-227		A_burdickii_002687	GSU69_RS01345	56	281	92.6421	5.48e-93		Source: Frondihabitans sp. Leaf304 contig_2, whole genome shotgun sequence
A_burdickii_000479_MarR_family_transcriptional_regulator_[Arthrobacter]	GO:0051252	0.13158	regulation of RNA metabolic process									A_burdickii_002699	GSU69_RS01285	31	95	38.6916	5.8e-20		Type: terpene							Table of Blast hits (query gene, subject gene, %identity, blast score, %coverage, e-value):
A_burdickii_000479_MarR_family_transcriptional_regulator_[Arthrobacter]	GO:0010468	0.12948	regulation of gene expression																Number of proteins with BLAST hits to this cluster: 4							A_burdickii_000023	ASE96_RS13160	68	467	99.7312	1.82e-163
A_burdickii_000479_MarR_family_transcriptional_regulator_[Arthrobacter]	GO:0006810	0.12823	transport																Cumulative BLAST score: 1518.0							A_burdickii_000024	ASE96_RS13165	71	280	94.9153	8.92e-94
A_burdickii_000479_MarR_family_transcriptional_regulator_[Arthrobacter]	GO:0009889	0.1237	regulation of biosynthetic process		>>																					A_burdickii_000025	ASE96_RS13175	84	825	97.8682	3.44e-300
A_burdickii_000479_MarR_family_transcriptional_regulator_[Arthrobacter]	GO:2001141	0.12368	regulation of RNA biosynthetic process		41. NZ_CP015596							>>							Table of genes, locations, strands and annotations of subject cluster:							A_burdickii_000027	ASE96_RS13190	73	195	100	8.92e-64
A_burdickii_000479_MarR_family_transcriptional_regulator_[Arthrobacter]	GO:0031326	0.12364	regulation of cellular biosynthetic process		Source: Mycobacterium sp. YC-RL4 chromosome, complete genome							34. NZ_CP028137							ASF54_RS09310	ASF54_RS09310	2059699	2060730	-	YihY/virulence_factor_BrkB_family_protein		A_burdickii_000028	ASE96_RS13195	71	174	85.8108	1.21e-54
A_burdickii_000479_MarR_family_transcriptional_regulator_[Arthrobacter]	GO:1903506	0.12357	regulation of nucleic acid-templated transcription		Type: NAGGN,NRPS-like							Source: Rathayibacter festucae DSM 15932 chromosome, complete genome							ASF54_RS09395	ASF54_RS09395	2074946	2075476	+	Lrp/AsnC_family_transcriptional_regulator		A_burdickii_000029	ASE96_RS13200	70	317	92.3695	2.3e-108
A_burdickii_000479_MarR_family_transcriptional_regulator_[Arthrobacter]	GO:0006355	0.1231	regulation of transcription, DNA-templated		Number of proteins with BLAST hits to this cluster: 3							Type: T3PKS														A_burdickii_000030	ASE96_RS13205	65	196	99.4012	5.1e-63
A_burdickii_000479_MarR_family_transcriptional_regulator_[Arthrobacter]	GO:0044085	0.12083	cellular component biogenesis		Cumulative BLAST score: 1019.0							Number of proteins with BLAST hits to this cluster: 4							Table of Blast hits (query gene, subject gene, %identity, blast score, %coverage, e-value):							A_burdickii_000031	ASE96_RS13210	90	343	101.026	2.12e-120
A_burdickii_000479_MarR_family_transcriptional_regulator_[Arthrobacter]	GO:0010556	0.12047	regulation of macromolecule biosynthetic process									Cumulative BLAST score: 1020.0							A_burdickii_003572	ASF54_RS09345	58	623	100.742	2.29e-219		A_burdickii_000032	ASE96_RS13215	72	378	98.1818	1.97e-131
A_burdickii_000479_MarR_family_transcriptional_regulator_[Arthrobacter]	GO:0051716	0.12042	cellular response to stimulus		Table of genes, locations, strands and annotations of subject cluster:														A_burdickii_003573	ASF54_RS09350	62	326	93.9799	2.11e-110		A_burdickii_000033	ASE96_RS13220	82	1817	99.7368	0
A_burdickii_000479_MarR_family_transcriptional_regulator_[Arthrobacter]	GO:2000112	0.11951	regulation of cellular macromolecule biosynthetic process		A7U43_RS19915	A7U43_RS19915	4192637	4195030	+	AMP-binding_protein		Table of genes, locations, strands and annotations of subject cluster:							A_burdickii_003574	ASF54_RS09355	56	353	96.3173	4.15e-119		A_burdickii_000035	ASE96_RS13225	71	862	99.3355	4.81e-312
A_burdickii_000479_MarR_family_transcriptional_regulator_[Arthrobacter]	GO:0019637	0.11327	organophosphate metabolic process																A_burdickii_003575	ASF54_RS09360	64	216	80.6931	4.93e-70		A_burdickii_000036	ASE96_RS13230	75	481	87.5691	2.38e-169
A_burdickii_000479_MarR_family_transcriptional_regulator_[Arthrobacter]	GO:0043043	0.11177	peptide biosynthetic process		Table of Blast hits (query gene, subject gene, %identity, blast score, %coverage, e-value):							Table of Blast hits (query gene, subject gene, %identity, blast score, %coverage, e-value):														A_burdickii_000037	ASE96_RS13235	35	99	128.492	1e-23
A_burdickii_000479_MarR_family_transcriptional_regulator_[Arthrobacter]	GO:0006518	0.11174	peptide metabolic process		A_burdickii_001777	A7U43_RS19905	31	118	85.3571	2.49e-26		A_burdickii_002685	C1I64_RS14915	55	224	88.3817	2.08e-72									A_burdickii_000038	ASE96_RS13250	78	368	78.9474	7.38e-128
A_burdickii_000479_MarR_family_transcriptional_regulator_[Arthrobacter]	GO:0006412	0.11082	translation		A_burdickii_001778	A7U43_RS19910	47	239	72.9167	3.57e-74		A_burdickii_002686	C1I64_RS14910	58	422	91.2621	3.52e-145									A_burdickii_000039	ASE96_RS13255	88	796	97.7728	8.46e-291
A_burdickii_000479_MarR_family_transcriptional_regulator_[Arthrobacter]	GO:0006811	0.10939	ion transport		A_burdickii_001779	A7U43_RS19915	49	662	92.8406	2.27e-226		A_burdickii_002687	C1I64_RS14905	56	279	92.6421	4.44e-92		>>							A_burdickii_000040	ASE96_RS13260	46	593	100.128	6.45e-202
A_burdickii_000479_MarR_family_transcriptional_regulator_[Arthrobacter]	GO:0043412	0.10725	macromolecule modification									A_burdickii_002699	C1I64_RS14975	31	95	38.6916	5.8e-20		43. NZ_RKQW01000001							A_burdickii_000041	ASE96_RS13265	52	408	98.8462	8.93e-137
A_burdickii_000479_MarR_family_transcriptional_regulator_[Arthrobacter]	GO:0044283	0.10397	small molecule biosynthetic process																Source: Frondihabitans sp. PhB161 Ga0304881_11, whole genome shotgun sequence
A_burdickii_000479_MarR_family_transcriptional_regulator_[Arthrobacter]	GO:0022607	0.10291	cellular component assembly																Type: terpene
A_burdickii_003158_GDSL-type_esterase/lipase_family_protein_[Arthrobacter]	GO:0006796	0.31124	phosphate-containing compound metabolic process		>>														Number of proteins with BLAST hits to this cluster: 4
A_burdickii_003158_GDSL-type_esterase/lipase_family_protein_[Arthrobacter]	GO:0006082	0.21664	organic acid metabolic process		42. NZ_CP026304							>>							Cumulative BLAST score: 1514.0							>>
A_burdickii_003158_GDSL-type_esterase/lipase_family_protein_[Arthrobacter]	GO:0043436	0.21359	oxoacid metabolic process		Source: Streptomyces lunaelactis strain MM109 chromosome, complete genome							35. NZ_RJLA01000020														27. NZ_JAAOXO010000012
A_burdickii_003158_GDSL-type_esterase/lipase_family_protein_[Arthrobacter]	GO:0019752	0.21068	carboxylic acid metabolic process		Type: NRPS-like							Source: Rathayibacter sp. PhB93 Ga0304845_109, whole genome shotgun sequence							Table of genes, locations, strands and annotations of subject cluster:							Source: Paenarthrobacter sp. MSM-2-10-13 contig12, whole genome shotgun sequence
A_burdickii_003158_GDSL-type_esterase/lipase_family_protein_[Arthrobacter]	GO:0044283	0.20034	small molecule biosynthetic process		Number of proteins with BLAST hits to this cluster: 4							Type: T3PKS							EDF39_RS04065	EDF39_RS04065	825818	826849	+	YihY_family_inner_membrane_protein		Type: betalactone
A_burdickii_003158_GDSL-type_esterase/lipase_family_protein_[Arthrobacter]	GO:0009056	0.1878	catabolic process		Cumulative BLAST score: 1440.0							Number of proteins with BLAST hits to this cluster: 4														Number of proteins with BLAST hits to this cluster: 17
A_burdickii_003158_GDSL-type_esterase/lipase_family_protein_[Arthrobacter]	GO:1901575	0.16822	organic substance catabolic process									Cumulative BLAST score: 1015.0							Table of Blast hits (query gene, subject gene, %identity, blast score, %coverage, e-value):							Cumulative BLAST score: 8294.0
A_burdickii_003158_GDSL-type_esterase/lipase_family_protein_[Arthrobacter]	GO:0019637	0.16476	organophosphate metabolic process		Table of genes, locations, strands and annotations of subject cluster:														A_burdickii_003572	EDF39_RS04030	58	619	100.557	1.23e-217
A_burdickii_003158_GDSL-type_esterase/lipase_family_protein_[Arthrobacter]	GO:1901135	0.1474	carbohydrate derivative metabolic process		SLUN_RS36945	SLUN_RS36945	8081734	8081931	-	dihydrofolate_reductase		Table of genes, locations, strands and annotations of subject cluster:							A_burdickii_003573	EDF39_RS04025	62	327	93.9799	1.49e-110		Table of genes, locations, strands and annotations of subject cluster:
A_burdickii_003158_GDSL-type_esterase/lipase_family_protein_[Arthrobacter]	GO:0005975	0.14719	carbohydrate metabolic process		SLUN_RS36960	SLUN_RS36960	8085027	8085215	+	PadR_family_transcriptional_regulator		EDF54_RS19325	EDF54_RS19325	38302	38922	+	ABC_transporter_ATP-binding_protein		A_burdickii_003574	EDF39_RS04020	56	353	96.3173	5.88e-119		HAV21_RS18665	HAV21_RS18665	26046	26781	+	1-acyl-sn-glycerol-3-phosphate_acyltransferase
A_burdickii_003158_GDSL-type_esterase/lipase_family_protein_[Arthrobacter]	GO:0006520	0.1385	cellular amino acid metabolic process		SLUN_RS36975	SLUN_RS36975	8086708	8087475	-	hypothetical_protein									A_burdickii_003575	EDF39_RS04015	64	215	80.6931	1.41e-69
A_burdickii_003158_GDSL-type_esterase/lipase_family_protein_[Arthrobacter]	GO:0034654	0.12613	nucleobase-containing compound biosynthetic process		SLUN_RS37105	SLUN_RS37105	8119409	8119843	-	DinB_family_protein		Table of Blast hits (query gene, subject gene, %identity, blast score, %coverage, e-value):														Table of Blast hits (query gene, subject gene, %identity, blast score, %coverage, e-value):
A_burdickii_003158_GDSL-type_esterase/lipase_family_protein_[Arthrobacter]	GO:0044248	0.12442	cellular catabolic process									A_burdickii_002685	EDF54_RS19280	55	224	88.3817	2.08e-72									A_burdickii_000024	HAV21_RS18660	69	279	97.0339	1.52e-93
A_burdickii_003158_GDSL-type_esterase/lipase_family_protein_[Arthrobacter]	GO:0043412	0.12113	macromolecule modification		Table of Blast hits (query gene, subject gene, %identity, blast score, %coverage, e-value):							A_burdickii_002686	EDF54_RS19285	59	424	91.2621	6.15e-146									A_burdickii_000025	HAV21_RS18670	83	833	100	1.54e-303
A_burdickii_003158_GDSL-type_esterase/lipase_family_protein_[Arthrobacter]	GO:0016053	0.11639	organic acid biosynthetic process		A_burdickii_001777	SLUN_RS37055	31	139	85	1.63e-33		A_burdickii_002687	EDF54_RS19290	56	282	92.6421	2.73e-93		>>							A_burdickii_000027	HAV21_RS18690	71	198	100	3.79e-65
A_burdickii_003158_GDSL-type_esterase/lipase_family_protein_[Arthrobacter]	GO:0016070	0.11246	RNA metabolic process		A_burdickii_001778	SLUN_RS37060	49	265	78.3854	2e-84		A_burdickii_002699	EDF54_RS19325	36	85	35.8879	6.98e-17		44. NZ_VHQG01000001							A_burdickii_000028	HAV21_RS18695	68	164	87.1622	5.37e-51
A_burdickii_003158_GDSL-type_esterase/lipase_family_protein_[Arthrobacter]	GO:0055086	0.10752	nucleobase-containing small molecule metabolic process		A_burdickii_001779	SLUN_RS37045	54	820	98.7298	4.16e-287									Source: Schumannella sp. 10F1D-1 scaffold1, whole genome shotgun sequence							A_burdickii_000029	HAV21_RS18700	70	322	92.7711	3.45e-110
A_burdickii_003158_GDSL-type_esterase/lipase_family_protein_[Arthrobacter]	GO:1901605	0.1065	alpha-amino acid metabolic process		A_burdickii_001792	SLUN_RS37120	41	216	89.1304	7.95e-67									Type: terpene							A_burdickii_000030	HAV21_RS18705	66	205	99.4012	1.62e-66
A_burdickii_003158_GDSL-type_esterase/lipase_family_protein_[Arthrobacter]	GO:0016310	0.10465	phosphorylation																Number of proteins with BLAST hits to this cluster: 4							A_burdickii_000031	HAV21_RS18710	89	339	101.026	1.38e-118
A_burdickii_003158_GDSL-type_esterase/lipase_family_protein_[Arthrobacter]	GO:1901137	0.10464	carbohydrate derivative biosynthetic process									>>							Cumulative BLAST score: 1511.0							A_burdickii_000032	HAV21_RS18715	71	366	95.2727	8.91e-127
A_burdickii_003158_GDSL-type_esterase/lipase_family_protein_[Arthrobacter]	GO:0046394	0.10443	carboxylic acid biosynthetic process									36. NZ_JABMLD010000002														A_burdickii_000033	HAV21_RS18720	81	1799	99.7368	0
A_burdickii_003158_GDSL-type_esterase/lipase_family_protein_[Arthrobacter]	GO:0090407	0.10085	organophosphate biosynthetic process		>>							Source: Rathayibacter sp. VKM Ac-2858 n2, whole genome shotgun sequence							Table of genes, locations, strands and annotations of subject cluster:							A_burdickii_000035	HAV21_RS18725	73	879	99.1694	0
A_burdickii_002825_hypothetical_protein_JC-0161tmp_002825_[Arthrobacter]	GO:0051716	0.17234	cellular response to stimulus		43. NZ_CP045031							Type: T3PKS														A_burdickii_000036	HAV21_RS18730	71	474	93.6464	1.25e-166
A_burdickii_002825_hypothetical_protein_JC-0161tmp_002825_[Arthrobacter]	GO:0043412	0.15574	macromolecule modification		Source: Streptomyces sp. C8S0 chromosome							Number of proteins with BLAST hits to this cluster: 4							Table of Blast hits (query gene, subject gene, %identity, blast score, %coverage, e-value):							A_burdickii_000037	HAV21_RS18735	45	122	97.7654	1.1e-33
A_burdickii_002825_hypothetical_protein_JC-0161tmp_002825_[Arthrobacter]	GO:0016043	0.1524	cellular component organization		Type: NRPS-like,terpene							Cumulative BLAST score: 1011.0							A_burdickii_003572	FJ657_RS03305	60	614	97.4026	3.03e-216		A_burdickii_000038	HAV21_RS18750	80	376	78.9474	8.29e-131
A_burdickii_002825_hypothetical_protein_JC-0161tmp_002825_[Arthrobacter]	GO:0036211	0.1447	protein modification process		Number of proteins with BLAST hits to this cluster: 4														A_burdickii_003573	FJ657_RS03310	59	318	97.3244	4.95e-107		A_burdickii_000039	HAV21_RS18755	89	803	97.7728	1.3e-293
A_burdickii_002825_hypothetical_protein_JC-0161tmp_002825_[Arthrobacter]	GO:0006464	0.14468	cellular protein modification process		Cumulative BLAST score: 1418.0							Table of genes, locations, strands and annotations of subject cluster:							A_burdickii_003574	FJ657_RS03315	57	375	99.4334	1.09e-127		A_burdickii_000040	HAV21_RS18760	44	573	100.766	3.17e-194
A_burdickii_002825_hypothetical_protein_JC-0161tmp_002825_[Arthrobacter]	GO:0006950	0.13651	response to stress									HQQ84_RS10230	HQQ84_RS10230	723370	724038	-	hypothetical_protein		A_burdickii_003575	FJ657_RS03320	58	204	84.1584	7.67e-65		A_burdickii_000041	HAV21_RS18765	53	404	96.7308	1.72e-135
A_burdickii_002825_hypothetical_protein_JC-0161tmp_002825_[Arthrobacter]	GO:0046394	0.13413	carboxylic acid biosynthetic process		Table of genes, locations, strands and annotations of subject cluster:																					A_burdickii_000042	HAV21_RS18770	65	158	100	1.21e-49
A_burdickii_002825_hypothetical_protein_JC-0161tmp_002825_[Arthrobacter]	GO:0016070	0.13412	RNA metabolic process		F9V55_RS01030	F9V55_RS01030	212930	213890	+	prolyl_oligopeptidase_family_serine_peptidase		Table of Blast hits (query gene, subject gene, %identity, blast score, %coverage, e-value):
A_burdickii_002825_hypothetical_protein_JC-0161tmp_002825_[Arthrobacter]	GO:0016053	0.13022	organic acid biosynthetic process									A_burdickii_002685	HQQ84_RS10245	56	228	88.3817	1.27e-73
A_burdickii_002825_hypothetical_protein_JC-0161tmp_002825_[Arthrobacter]	GO:0044085	0.12538	cellular component biogenesis		Table of Blast hits (query gene, subject gene, %identity, blast score, %coverage, e-value):							A_burdickii_002686	HQQ84_RS10240	58	421	91.2621	1e-144		>>
A_burdickii_002825_hypothetical_protein_JC-0161tmp_002825_[Arthrobacter]	GO:0006082	0.12161	organic acid metabolic process		A_burdickii_001777	F9V55_RS01075	33	150	85	3.88e-37		A_burdickii_002687	HQQ84_RS10235	56	280	93.311	2.21e-92		45. NZ_VRTZ01000001							>>
A_burdickii_002825_hypothetical_protein_JC-0161tmp_002825_[Arthrobacter]	GO:0043436	0.12055	oxoacid metabolic process		A_burdickii_001778	F9V55_RS01080	50	255	78.3854	1.81e-80		A_burdickii_002699	HQQ84_RS10200	35	82	36.8224	2.69e-15		Source: Homoserinibacter sp. GY 40078 Scaffold1, whole genome shotgun sequence							28. NC_018531
A_burdickii_002825_hypothetical_protein_JC-0161tmp_002825_[Arthrobacter]	GO:0019222	0.12017	regulation of metabolic process		A_burdickii_001779	F9V55_RS01065	55	832	98.6143	1.44e-291									Type: bacteriocin,terpene							Source: Arthrobacter sp. Rue61a, complete sequence
A_burdickii_002825_hypothetical_protein_JC-0161tmp_002825_[Arthrobacter]	GO:0019752	0.12003	carboxylic acid metabolic process		A_burdickii_001795	F9V55_RS01140	43	181	95.1417	1.3e-54									Number of proteins with BLAST hits to this cluster: 4							Type: betalactone
A_burdickii_002825_hypothetical_protein_JC-0161tmp_002825_[Arthrobacter]	GO:0080090	0.11759	regulation of primary metabolic process																Cumulative BLAST score: 1500.0							Number of proteins with BLAST hits to this cluster: 17
A_burdickii_002825_hypothetical_protein_JC-0161tmp_002825_[Arthrobacter]	GO:0031323	0.11751	regulation of cellular metabolic process									>>														Cumulative BLAST score: 8281.0
A_burdickii_002825_hypothetical_protein_JC-0161tmp_002825_[Arthrobacter]	GO:0051171	0.11454	regulation of nitrogen compound metabolic process									37. NZ_CP059046							Table of genes, locations, strands and annotations of subject cluster:
A_burdickii_002825_hypothetical_protein_JC-0161tmp_002825_[Arthrobacter]	GO:0009056	0.11432	catabolic process		>>							Source: Micrococcus luteus strain R17 chromosome, complete genome							FVQ89_RS03315	FVQ89_RS03315	685150	685815	+	TetR/AcrR_family_transcriptional_regulator_C-terminal_domain-containing_protein		Table of genes, locations, strands and annotations of subject cluster:
A_burdickii_002825_hypothetical_protein_JC-0161tmp_002825_[Arthrobacter]	GO:0006793	0.11284	phosphorus metabolic process		44. NC_009921							Type: NRPS-like														ARUE_RS07960	ARUE_RS07960	1732964	1733931	+	MFS_transporter
A_burdickii_002825_hypothetical_protein_JC-0161tmp_002825_[Arthrobacter]	GO:0060255	0.11236	regulation of macromolecule metabolic process		Source: Frankia sp. EAN1pec, complete genome							Number of proteins with BLAST hits to this cluster: 9							Table of Blast hits (query gene, subject gene, %identity, blast score, %coverage, e-value):
A_burdickii_002825_hypothetical_protein_JC-0161tmp_002825_[Arthrobacter]	GO:0007154	0.11159	cell communication		Type: NRPS-like							Cumulative BLAST score: 4180.0							A_burdickii_003572	FVQ89_RS03340	61	618	97.4026	5.59e-218		Table of Blast hits (query gene, subject gene, %identity, blast score, %coverage, e-value):
A_burdickii_002825_hypothetical_protein_JC-0161tmp_002825_[Arthrobacter]	GO:0006796	0.11031	phosphate-containing compound metabolic process		Number of proteins with BLAST hits to this cluster: 4														A_burdickii_003573	FVQ89_RS03335	63	322	95.3177	2.03e-108		A_burdickii_000024	ARUE_RS07935	69	279	97.0339	1.07e-93
A_burdickii_002825_hypothetical_protein_JC-0161tmp_002825_[Arthrobacter]	GO:0051234	0.11006	establishment of localization		Cumulative BLAST score: 1386.0							Table of genes, locations, strands and annotations of subject cluster:							A_burdickii_003574	FVQ89_RS03330	56	354	95.7507	9.39e-120		A_burdickii_000025	ARUE_RS07945	82	829	100	1.03e-301
A_burdickii_002825_hypothetical_protein_JC-0161tmp_002825_[Arthrobacter]	GO:0034654	0.10894	nucleobase-containing compound biosynthetic process									CU069_RS02105	CU069_RS02105	478020	478205	+	magnesium_transporter		A_burdickii_003575	FVQ89_RS03325	59	206	83.6634	2.15e-66		A_burdickii_000027	ARUE_RS07965	71	198	100	3.79e-65
A_burdickii_002825_hypothetical_protein_JC-0161tmp_002825_[Arthrobacter]	GO:0044248	0.10858	cellular catabolic process		Table of genes, locations, strands and annotations of subject cluster:																					A_burdickii_000028	ARUE_RS07970	70	166	85.8108	1.33e-51
A_burdickii_002825_hypothetical_protein_JC-0161tmp_002825_[Arthrobacter]	GO:0006810	0.10797	transport		FRANEAN1_RS26350	FRANEAN1_RS26350	6443648	6444568	-	NAD-dependent_epimerase/dehydratase_family_protein		Table of Blast hits (query gene, subject gene, %identity, blast score, %coverage, e-value):														A_burdickii_000029	ARUE_RS07975	70	320	92.7711	1.99e-109
A_burdickii_002825_hypothetical_protein_JC-0161tmp_002825_[Arthrobacter]	GO:0006520	0.1059	cellular amino acid metabolic process		FRANEAN1_RS39595	FRANEAN1_RS39595	6446939	6447124	-	NAD(P)-dependent_alcohol_dehydrogenase		A_burdickii_002668	CU069_RS01955	82	595	99.4845	1.1e-213									A_burdickii_000030	ARUE_RS07980	66	202	99.4012	1.33e-65
A_burdickii_002825_hypothetical_protein_JC-0161tmp_002825_[Arthrobacter]	GO:0008652	0.10544	cellular amino acid biosynthetic process		FRANEAN1_RS41545	FRANEAN1_RS41545	6453765	6453917	+	MFS_transporter		A_burdickii_002669	CU069_RS01960	84	486	101.667	2.88e-173		>>							A_burdickii_000031	ARUE_RS07985	90	339	100.513	9.73e-119
A_burdickii_002825_hypothetical_protein_JC-0161tmp_002825_[Arthrobacter]	GO:0022607	0.10467	cellular component assembly		FRANEAN1_RS26395	FRANEAN1_RS26395	6455486	6456365	-	methyltransferase_domain-containing_protein		A_burdickii_002670	CU069_RS01985	31	158	111.681	7.39e-43		46. NZ_MJGP01000034							A_burdickii_000032	ARUE_RS07990	71	369	95.2727	5.41e-128
A_burdickii_002825_hypothetical_protein_JC-0161tmp_002825_[Arthrobacter]	GO:1901575	0.10359	organic substance catabolic process									A_burdickii_002673	CU069_RS01970	65	427	91.4842	4.31e-147		Source: Curtobacterium sp. MCBA15_012 MCBA15_012_contig_4, whole genome shotgun sequence							A_burdickii_000033	ARUE_RS07995	81	1801	99.7368	0
A_burdickii_002825_hypothetical_protein_JC-0161tmp_002825_[Arthrobacter]	GO:0023052	0.10248	signaling		Table of Blast hits (query gene, subject gene, %identity, blast score, %coverage, e-value):							A_burdickii_002676	CU069_RS01990	65	584	96.7871	1.36e-205		Type: terpene							A_burdickii_000035	ARUE_RS08000	73	882	99.3355	0
A_burdickii_000142_hypothetical_protein_JC-0161tmp_000142_[Arthrobacter]	GO:0006793	0.23261	phosphorus metabolic process		A_burdickii_001777	FRANEAN1_RS26325	31	132	87.3214	3.65e-31		A_burdickii_002677	CU069_RS02005	62	228	96.875	4.63e-75		Number of proteins with BLAST hits to this cluster: 4							A_burdickii_000036	ARUE_RS08005	74	471	87.8453	2.05e-165
A_burdickii_000142_hypothetical_protein_JC-0161tmp_000142_[Arthrobacter]	GO:0006796	0.23075	phosphate-containing compound metabolic process		A_burdickii_001778	FRANEAN1_RS26320	44	233	85.1562	8.59e-72		A_burdickii_002679	CU069_RS02010	79	521	98.4756	2.73e-186		Cumulative BLAST score: 1491.0							A_burdickii_000037	ARUE_RS08010	44	113	102.235	4.42e-30
A_burdickii_000142_hypothetical_protein_JC-0161tmp_000142_[Arthrobacter]	GO:0044248	0.21596	cellular catabolic process		A_burdickii_001779	FRANEAN1_RS26335	52	823	103.464	9.94e-288		A_burdickii_002680	CU069_RS02015	72	779	99.6448	2.08e-280									A_burdickii_000038	ARUE_RS08025	80	377	78.9474	4.11e-131
A_burdickii_000142_hypothetical_protein_JC-0161tmp_000142_[Arthrobacter]	GO:1901575	0.19497	organic substance catabolic process		A_burdickii_001792	FRANEAN1_RS26355	41	198	86.646	1.39e-59		A_burdickii_002690	CU069_RS01985	51	402	99.5062	3.57e-137		Table of genes, locations, strands and annotations of subject cluster:							A_burdickii_000039	ARUE_RS08030	89	804	97.7728	9.17e-294
A_burdickii_000142_hypothetical_protein_JC-0161tmp_000142_[Arthrobacter]	GO:0051716	0.16056	cellular response to stimulus																							A_burdickii_000040	ARUE_RS08035	44	558	100.128	2.4e-188
A_burdickii_000142_hypothetical_protein_JC-0161tmp_000142_[Arthrobacter]	GO:0051234	0.15052	establishment of localization																Table of Blast hits (query gene, subject gene, %identity, blast score, %coverage, e-value):							A_burdickii_000041	ARUE_RS08040	54	414	96.7308	2.2e-139
A_burdickii_000142_hypothetical_protein_JC-0161tmp_000142_[Arthrobacter]	GO:0006810	0.14587	transport																A_burdickii_003572	BIV00_RS17725	61	644	98.7013	9.88e-228		A_burdickii_000042	ARUE_RS08045	65	159	100	8.5e-50
A_burdickii_000142_hypothetical_protein_JC-0161tmp_000142_[Arthrobacter]	GO:0044283	0.14587	small molecule biosynthetic process		>>							>>							A_burdickii_003573	BIV00_RS17730	62	310	94.6488	1.13e-103
A_burdickii_000142_hypothetical_protein_JC-0161tmp_000142_[Arthrobacter]	GO:0019637	0.12846	organophosphate metabolic process		45. NZ_CP034539							38. NZ_CP054592							A_burdickii_003574	BIV00_RS13545	52	315	96.8839	1.98e-104
A_burdickii_000142_hypothetical_protein_JC-0161tmp_000142_[Arthrobacter]	GO:0016043	0.12661	cellular component organization		Source: Streptomyces cyaneochromogenes strain MK-45 chromosome, complete genome							Source: Curtobacterium sp. csp3 chromosome							A_burdickii_003575	BIV00_RS13550	63	222	86.6337	1.36e-72
A_burdickii_000142_hypothetical_protein_JC-0161tmp_000142_[Arthrobacter]	GO:0042221	0.12497	response to chemical		Type: NRPS-like							Type: T3PKS														>>
A_burdickii_000142_hypothetical_protein_JC-0161tmp_000142_[Arthrobacter]	GO:0006950	0.12494	response to stress		Number of proteins with BLAST hits to this cluster: 4							Number of proteins with BLAST hits to this cluster: 5														29. NZ_JAAOZD010000010
A_burdickii_000142_hypothetical_protein_JC-0161tmp_000142_[Arthrobacter]	GO:0043412	0.12489	macromolecule modification		Cumulative BLAST score: 1373.0							Cumulative BLAST score: 2948.0														Source: Paenarthrobacter ilicis strain CECT 4207 Ga0372385_10, whole genome shotgun sequence
A_burdickii_000142_hypothetical_protein_JC-0161tmp_000142_[Arthrobacter]	GO:0006811	0.12428	ion transport																>>							Type: betalactone
A_burdickii_000142_hypothetical_protein_JC-0161tmp_000142_[Arthrobacter]	GO:1901135	0.12262	carbohydrate derivative metabolic process		Table of genes, locations, strands and annotations of subject cluster:							Table of genes, locations, strands and annotations of subject cluster:							47. NZ_CP009755							Number of proteins with BLAST hits to this cluster: 17
A_burdickii_000142_hypothetical_protein_JC-0161tmp_000142_[Arthrobacter]	GO:0034654	0.12158	nucleobase-containing compound biosynthetic process		EJ357_RS01425	EJ357_RS01425	368710	369023	-	hypothetical_protein		HUN60_RS02515	HUN60_RS02515	545639	547320	+	AMP-binding_protein		Source: Curtobacterium sp. MR_MD2014 chromosome, complete genome							Cumulative BLAST score: 8171.0
A_burdickii_000142_hypothetical_protein_JC-0161tmp_000142_[Arthrobacter]	GO:0036211	0.11823	protein modification process		EJ357_RS01430	EJ357_RS01430	369174	369500	+	aminopeptidase_P_N-terminal_domain-containing_protein		HUN60_RS02535	HUN60_RS02535	551289	552245	-	ATP-binding_cassette_domain-containing_protein		Type: terpene
A_burdickii_000142_hypothetical_protein_JC-0161tmp_000142_[Arthrobacter]	GO:0006464	0.11814	cellular protein modification process		EJ357_RS01460	EJ357_RS01460	373680	374063	-	hypothetical_protein									Number of proteins with BLAST hits to this cluster: 4							Table of genes, locations, strands and annotations of subject cluster:
A_burdickii_000142_hypothetical_protein_JC-0161tmp_000142_[Arthrobacter]	GO:0019439	0.10363	aromatic compound catabolic process		EJ357_RS01465	EJ357_RS01465	374237	375132	-	RNA_polymerase_sigma-70_factor		Table of Blast hits (query gene, subject gene, %identity, blast score, %coverage, e-value):							Cumulative BLAST score: 1488.0							FHR86_RS17820	FHR86_RS17820	25599	26334	+	1-acyl-sn-glycerol-3-phosphate_acyltransferase
A_burdickii_000142_hypothetical_protein_JC-0161tmp_000142_[Arthrobacter]	GO:1901361	0.10345	organic cyclic compound catabolic process		EJ357_RS01545	EJ357_RS01545	395718	396018	-	transposase		A_burdickii_002670	HUN60_RS02555	72	483	100.285	2.42e-170									FHR86_RS17905	FHR86_RS17905	43156	43836	+	1-acyl-sn-glycerol-3-phosphate_acyltransferase
A_burdickii_002543_VOC_family_protein_[Arthrobacter]	GO:0006796	0.33339	phosphate-containing compound metabolic process									A_burdickii_002674	HUN60_RS02515	64	476	66.4931	4.07e-163		Table of genes, locations, strands and annotations of subject cluster:
A_burdickii_002543_VOC_family_protein_[Arthrobacter]	GO:0044283	0.27546	small molecule biosynthetic process		Table of Blast hits (query gene, subject gene, %identity, blast score, %coverage, e-value):							A_burdickii_002678	HUN60_RS02485	62	714	100.498	7.53e-253		NI26_RS02040	NI26_RS02040	404652	404993	+	hypothetical_protein		Table of Blast hits (query gene, subject gene, %identity, blast score, %coverage, e-value):
A_burdickii_002543_VOC_family_protein_[Arthrobacter]	GO:0019637	0.16815	organophosphate metabolic process		A_burdickii_001777	EJ357_RS01505	31	143	88.5714	8.58e-35		A_burdickii_002678	HUN60_RS02525	62	714	100.498	7.53e-253									A_burdickii_000024	FHR86_RS17815	70	286	97.0339	1.97e-96
A_burdickii_002543_VOC_family_protein_[Arthrobacter]	GO:0006082	0.16134	organic acid metabolic process		A_burdickii_001778	EJ357_RS01510	50	257	75.5208	2.85e-81		A_burdickii_002685	HUN60_RS02560	50	201	94.1909	3.94e-63		Table of Blast hits (query gene, subject gene, %identity, blast score, %coverage, e-value):							A_burdickii_000025	FHR86_RS17825	82	831	100	1.26e-302
A_burdickii_002543_VOC_family_protein_[Arthrobacter]	GO:0019752	0.15934	carboxylic acid metabolic process		A_burdickii_001779	EJ357_RS01495	57	834	94.6882	5.69e-293		A_burdickii_002686	HUN60_RS02565	52	360	90.7767	8.64e-121		A_burdickii_003572	NI26_RS02030	61	642	97.5881	4.27e-227		A_burdickii_000027	FHR86_RS17845	71	196	100	3.11e-64
A_burdickii_002543_VOC_family_protein_[Arthrobacter]	GO:0043436	0.15873	oxoacid metabolic process		A_burdickii_001794	EJ357_RS01485	40	139	91.2844	3.38e-39									A_burdickii_003573	NI26_RS02025	62	307	94.6488	1.3e-102		A_burdickii_000028	FHR86_RS17850	67	161	85.8108	8.81e-50
A_burdickii_002543_VOC_family_protein_[Arthrobacter]	GO:0009056	0.15517	catabolic process																A_burdickii_003574	NI26_RS02020	52	317	96.8839	4.93e-105		A_burdickii_000029	FHR86_RS17855	69	318	92.3695	8.06e-109
A_burdickii_002543_VOC_family_protein_[Arthrobacter]	GO:0043412	0.14778	macromolecule modification																A_burdickii_003575	NI26_RS02015	64	222	84.1584	1.93e-72		A_burdickii_000030	FHR86_RS17860	65	202	99.4012	1.88e-65
A_burdickii_002543_VOC_family_protein_[Arthrobacter]	GO:0016310	0.14528	phosphorylation									>>														A_burdickii_000031	FHR86_RS17865	90	342	101.026	5.87e-120
A_burdickii_002543_VOC_family_protein_[Arthrobacter]	GO:1901575	0.13528	organic substance catabolic process		>>							39. NZ_CP054593														A_burdickii_000032	FHR86_RS17870	72	380	95.6364	2.58e-132
A_burdickii_002543_VOC_family_protein_[Arthrobacter]	GO:0044248	0.13174	cellular catabolic process		46. NZ_CP014136							Source: Curtobacterium sp. Csp2 chromosome														A_burdickii_000033	FHR86_RS17875	82	1810	99.7368	0
A_burdickii_002543_VOC_family_protein_[Arthrobacter]	GO:0036211	0.13045	protein modification process		Source: Gibbsiella quercinecans strain FRB97 chromosome, complete genome							Type: T3PKS							>>							A_burdickii_000035	FHR86_RS17880	73	886	99.1694	0
A_burdickii_002543_VOC_family_protein_[Arthrobacter]	GO:0006464	0.13039	cellular protein modification process		Type: hserlactone							Number of proteins with BLAST hits to this cluster: 5							48. NZ_QKTL01000029							A_burdickii_000036	FHR86_RS17885	69	474	98.6188	8.79e-167
A_burdickii_002543_VOC_family_protein_[Arthrobacter]	GO:0090407	0.12366	organophosphate biosynthetic process		Number of proteins with BLAST hits to this cluster: 6							Cumulative BLAST score: 2436.0							Source: Curtobacterium sp. MCBD17_040 DESERT40.NODE29, whole genome shotgun sequence							A_burdickii_000037	FHR86_RS17890	43	119	102.793	2.04e-32
A_burdickii_002543_VOC_family_protein_[Arthrobacter]	GO:0046394	0.12327	carboxylic acid biosynthetic process		Cumulative BLAST score: 1297.0														Type: terpene							A_burdickii_000038	FHR86_RS17905	78	362	78.5965	9.91e-126
A_burdickii_002543_VOC_family_protein_[Arthrobacter]	GO:0009110	0.12049	vitamin biosynthetic process									Table of genes, locations, strands and annotations of subject cluster:							Number of proteins with BLAST hits to this cluster: 4							A_burdickii_000039	FHR86_RS17910	88	811	100.668	1.17e-296
A_burdickii_002543_VOC_family_protein_[Arthrobacter]	GO:0042364	0.11996	water-soluble vitamin biosynthetic process		Table of genes, locations, strands and annotations of subject cluster:							HUN59_RS13830	HUN59_RS13830	2858108	2858395	+	DUF3097_family_protein		Cumulative BLAST score: 1484.0							A_burdickii_000040	FHR86_RS17915	40	405	94.3806	6.46e-129
A_burdickii_002543_VOC_family_protein_[Arthrobacter]	GO:0016053	0.11942	organic acid biosynthetic process									HUN59_RS13835	HUN59_RS13835	2858399	2858956	-	DUF3097_family_protein									A_burdickii_000041	FHR86_RS17920	53	429	96.7308	6.09e-145
A_burdickii_002543_VOC_family_protein_[Arthrobacter]	GO:0006767	0.11865	water-soluble vitamin metabolic process		Table of Blast hits (query gene, subject gene, %identity, blast score, %coverage, e-value):							HUN59_RS13925	HUN59_RS13925	2880836	2881303	+	hypothetical_protein		Table of genes, locations, strands and annotations of subject cluster:							A_burdickii_000042	FHR86_RS17925	66	159	100	4.22e-50
A_burdickii_002543_VOC_family_protein_[Arthrobacter]	GO:0006766	0.1185	vitamin metabolic process		A_burdickii_001785	AWC35_RS07675	35	153	90.2985	5.48e-41
A_burdickii_002543_VOC_family_protein_[Arthrobacter]	GO:0006520	0.11795	cellular amino acid metabolic process		A_burdickii_001786	AWC35_RS07670	40	334	98.4466	2.46e-107		Table of Blast hits (query gene, subject gene, %identity, blast score, %coverage, e-value):							Table of Blast hits (query gene, subject gene, %identity, blast score, %coverage, e-value):
A_burdickii_002543_VOC_family_protein_[Arthrobacter]	GO:1901135	0.11619	carbohydrate derivative metabolic process		A_burdickii_001791	AWC35_RS07615	43	147	84.3318	1.25e-42		A_burdickii_002670	HUN59_RS13840	72	482	100.285	3.43e-170		A_burdickii_003572	DEI94_RS17750	60	633	99.0724	1.11e-223
A_burdickii_002543_VOC_family_protein_[Arthrobacter]	GO:0051234	0.10571	establishment of localization		A_burdickii_001792	AWC35_RS07620	43	253	97.5155	6.33e-81		A_burdickii_002674	HUN59_RS13755	63	682	96.7014	4.44e-242		A_burdickii_003573	DEI94_RS17745	63	312	94.6488	8.55e-105		>>
A_burdickii_002543_VOC_family_protein_[Arthrobacter]	GO:0006810	0.10473	transport		A_burdickii_001798	AWC35_RS07600	49	239	98.0469	2.35e-77		A_burdickii_002678	HUN59_RS13765	62	714	100.498	1.07e-252		A_burdickii_003574	DEI94_RS17740	51	323	99.4334	2.66e-107		30. NZ_AUMN01000009
A_burdickii_002543_VOC_family_protein_[Arthrobacter]	GO:0005975	0.10365	carbohydrate metabolic process		A_burdickii_001799	AWC35_RS07605	38	171	92.9204	1.64e-48		A_burdickii_002685	HUN59_RS13845	49	199	94.1909	4.51e-62		A_burdickii_003575	DEI94_RS17735	62	216	87.6238	4.72e-70		Source: Arthrobacter castelli DSM 16402 H535DRAFT_scaffold00009.9_C, whole genome shotgun sequence
A_burdickii_002543_VOC_family_protein_[Arthrobacter]	GO:0051716	0.1014	cellular response to stimulus									A_burdickii_002686	HUN59_RS13850	52	359	90.7767	1.22e-120									Type: betalactone
A_burdickii_002017_cupin_domain-containing_protein_[Arthrobacter]	GO:0036211	0.14785	protein modification process																							Number of proteins with BLAST hits to this cluster: 16
A_burdickii_002017_cupin_domain-containing_protein_[Arthrobacter]	GO:0006464	0.14781	cellular protein modification process																							Cumulative BLAST score: 7657.0
A_burdickii_002017_cupin_domain-containing_protein_[Arthrobacter]	GO:0019222	0.14399	regulation of metabolic process		>>														>>
A_burdickii_002017_cupin_domain-containing_protein_[Arthrobacter]	GO:0051234	0.14236	establishment of localization		47. NZ_RQJW01000010							>>							49. NZ_CP054593							Table of genes, locations, strands and annotations of subject cluster:
A_burdickii_002017_cupin_domain-containing_protein_[Arthrobacter]	GO:0043412	0.1419	macromolecule modification		Source: Streptomyces cyaneus strain CGMCC 4.1671 Scaffold9_1, whole genome shotgun sequence							40. NZ_CP009755							Source: Curtobacterium sp. Csp2 chromosome							H535_RS24985	H535_RS24985	101270	101944	-	1-acyl-sn-glycerol-3-phosphate_acyltransferase
A_burdickii_002017_cupin_domain-containing_protein_[Arthrobacter]	GO:0006810	0.13963	transport		Type: NRPS-like							Source: Curtobacterium sp. MR_MD2014 chromosome, complete genome							Type: terpene
A_burdickii_002017_cupin_domain-containing_protein_[Arthrobacter]	GO:0060255	0.13626	regulation of macromolecule metabolic process		Number of proteins with BLAST hits to this cluster: 4							Type: T3PKS							Number of proteins with BLAST hits to this cluster: 4							Table of Blast hits (query gene, subject gene, %identity, blast score, %coverage, e-value):
A_burdickii_002017_cupin_domain-containing_protein_[Arthrobacter]	GO:0016043	0.13573	cellular component organization		Cumulative BLAST score: 1284.0							Number of proteins with BLAST hits to this cluster: 5							Cumulative BLAST score: 1480.0							A_burdickii_000027	H535_RS0111535	70	187	100	1.41e-60
A_burdickii_002017_cupin_domain-containing_protein_[Arthrobacter]	GO:0031323	0.13501	regulation of cellular metabolic process									Cumulative BLAST score: 2429.0														A_burdickii_000028	H535_RS0111530	70	180	93.9189	3.47e-57
A_burdickii_002017_cupin_domain-containing_protein_[Arthrobacter]	GO:0009056	0.13435	catabolic process		Table of genes, locations, strands and annotations of subject cluster:														Table of genes, locations, strands and annotations of subject cluster:							A_burdickii_000029	H535_RS0111525	65	323	100.803	1.96e-110
A_burdickii_002017_cupin_domain-containing_protein_[Arthrobacter]	GO:0034654	0.13423	nucleobase-containing compound biosynthetic process		EHO50_RS32810	EHO50_RS32810	123295	123973	-	SDR_family_NAD(P)-dependent_oxidoreductase		Table of genes, locations, strands and annotations of subject cluster:														A_burdickii_000030	H535_RS0111520	65	195	99.4012	9.95e-63
A_burdickii_002017_cupin_domain-containing_protein_[Arthrobacter]	GO:0080090	0.1314	regulation of primary metabolic process		EHO50_RS32820	EHO50_RS32820	125548	125844	-	helix-turn-helix_domain_containing_protein									Table of Blast hits (query gene, subject gene, %identity, blast score, %coverage, e-value):							A_burdickii_000031	H535_RS0111515	85	327	100.513	5.16e-114
A_burdickii_002017_cupin_domain-containing_protein_[Arthrobacter]	GO:0044248	0.13008	cellular catabolic process		EHO50_RS32830	EHO50_RS32830	126891	127064	-	transcriptional_regulator		Table of Blast hits (query gene, subject gene, %identity, blast score, %coverage, e-value):							A_burdickii_003572	HUN59_RS16750	61	642	98.1447	2.18e-227		A_burdickii_000032	H535_RS0111505	72	387	99.2727	6.03e-135
A_burdickii_002017_cupin_domain-containing_protein_[Arthrobacter]	GO:0051171	0.12961	regulation of nitrogen compound metabolic process		EHO50_RS32860	EHO50_RS32860	132525	133790	+	dicarboxylate/amino_acid:cation_symporter		A_burdickii_002670	NI26_RS04475	71	478	100.285	2.3e-168		A_burdickii_003573	HUN59_RS16755	62	312	94.6488	1.39e-104		A_burdickii_000033	H535_RS0111495	79	1743	99.7368	0
A_burdickii_002017_cupin_domain-containing_protein_[Arthrobacter]	GO:0051716	0.12896	cellular response to stimulus		EHO50_RS44235	EHO50_RS44235	135892	136208	+	hypothetical_protein		A_burdickii_002674	NI26_RS04520	63	677	96.7014	4.18e-240		A_burdickii_003574	HUN59_RS16760	51	308	96.034	1.04e-101		A_burdickii_000034	H535_RS0111490	62	593	99.7859	3.3e-210
A_burdickii_002017_cupin_domain-containing_protein_[Arthrobacter]	GO:0006793	0.12387	phosphorus metabolic process									A_burdickii_002678	NI26_RS04510	62	723	100.498	3.46e-256		A_burdickii_003575	HUN59_RS16765	63	218	86.6337	9.06e-71		A_burdickii_000035	H535_RS0111485	72	887	99.1694	0
A_burdickii_002017_cupin_domain-containing_protein_[Arthrobacter]	GO:0006796	0.12288	phosphate-containing compound metabolic process		Table of Blast hits (query gene, subject gene, %identity, blast score, %coverage, e-value):							A_burdickii_002685	NI26_RS04465	48	190	89.6266	6.35e-59									A_burdickii_000036	H535_RS24990	76	479	88.3978	8.27e-169
A_burdickii_002017_cupin_domain-containing_protein_[Arthrobacter]	GO:0044085	0.1202	cellular component biogenesis		A_burdickii_001777	EHO50_RS32915	31	131	85.5357	8.24e-31		A_burdickii_002686	NI26_RS04460	52	361	90.7767	3.04e-121									A_burdickii_000037	H535_RS0111475	52	89	50.838	3.31e-20
A_burdickii_002017_cupin_domain-containing_protein_[Arthrobacter]	GO:1901575	0.11965	organic substance catabolic process		A_burdickii_001778	EHO50_RS32920	50	249	73.6979	7.24e-78																A_burdickii_000038	H535_RS24985	81	385	78.5965	4.79e-135
A_burdickii_002017_cupin_domain-containing_protein_[Arthrobacter]	GO:0044283	0.11939	small molecule biosynthetic process		A_burdickii_001779	EHO50_RS32905	54	814	96.9977	7.5e-285									>>							A_burdickii_000039	H535_RS0111460	85	781	100.668	5.81e-285
A_burdickii_002017_cupin_domain-containing_protein_[Arthrobacter]	GO:0006811	0.11746	ion transport		A_burdickii_001786	EHO50_RS32920	32	90	42.9126	1.9e-17									50. NZ_CP027869							A_burdickii_000040	H535_RS0111455	44	556	99.8723	1.19e-187
A_burdickii_002017_cupin_domain-containing_protein_[Arthrobacter]	GO:0022607	0.11635	cellular component assembly									>>							Source: Curtobacterium sp. SGAir0471 chromosome, complete genome							A_burdickii_000041	H535_RS0111450	47	377	100.192	2.2e-123
A_burdickii_002017_cupin_domain-containing_protein_[Arthrobacter]	GO:0043603	0.11587	cellular amide metabolic process									41. NZ_CP027869							Type: terpene							A_burdickii_000042	H535_RS0111445	67	168	100	1.88e-53
A_burdickii_002017_cupin_domain-containing_protein_[Arthrobacter]	GO:0010468	0.11356	regulation of gene expression									Source: Curtobacterium sp. SGAir0471 chromosome, complete genome							Number of proteins with BLAST hits to this cluster: 4
A_burdickii_002017_cupin_domain-containing_protein_[Arthrobacter]	GO:0006518	0.11246	peptide metabolic process		>>							Type: T3PKS							Cumulative BLAST score: 1478.0
A_burdickii_002017_cupin_domain-containing_protein_[Arthrobacter]	GO:0006950	0.11029	response to stress		48. NZ_LFXL01000010							Number of proteins with BLAST hits to this cluster: 5
A_burdickii_002017_cupin_domain-containing_protein_[Arthrobacter]	GO:0009889	0.10655	regulation of biosynthetic process		Source: Jiangella muralis strain DSM 45357 Scaffold4_1, whole genome shotgun sequence							Cumulative BLAST score: 2415.0							Table of genes, locations, strands and annotations of subject cluster:							>>
A_burdickii_002017_cupin_domain-containing_protein_[Arthrobacter]	GO:0031326	0.10594	regulation of cellular biosynthetic process		Type: NRPS-like																					31. NC_015145
A_burdickii_002017_cupin_domain-containing_protein_[Arthrobacter]	GO:0043043	0.10448	peptide biosynthetic process		Number of proteins with BLAST hits to this cluster: 3							Table of genes, locations, strands and annotations of subject cluster:							Table of Blast hits (query gene, subject gene, %identity, blast score, %coverage, e-value):							Source: Pseudarthrobacter phenanthrenivorans Sphe3, complete sequence
A_burdickii_002017_cupin_domain-containing_protein_[Arthrobacter]	GO:0097659	0.10352	nucleic acid-templated transcription		Cumulative BLAST score: 1167.0														A_burdickii_003572	C1N91_RS16545	60	637	98.5158	2.56e-225		Type: betalactone
A_burdickii_002017_cupin_domain-containing_protein_[Arthrobacter]	GO:0006351	0.10322	transcription, DNA-templated									Table of Blast hits (query gene, subject gene, %identity, blast score, %coverage, e-value):							A_burdickii_003573	C1N91_RS16540	61	309	98.3278	2.26e-103		Number of proteins with BLAST hits to this cluster: 17
A_burdickii_002017_cupin_domain-containing_protein_[Arthrobacter]	GO:0006412	0.10252	translation		Table of genes, locations, strands and annotations of subject cluster:							A_burdickii_002670	C1N91_RS04380	71	478	100.285	1.14e-168		A_burdickii_003574	C1N91_RS01850	51	312	96.8839	4.54e-103		Cumulative BLAST score: 8774.0
A_burdickii_002017_cupin_domain-containing_protein_[Arthrobacter]	GO:0019219	0.10211	regulation of nucleobase-containing compound metabolic process		ACW62_RS34825	ACW62_RS34825	318527	318715	-	hypothetical_protein		A_burdickii_002674	C1N91_RS04430	63	676	96.7014	8.4e-240		A_burdickii_003575	C1N91_RS01845	64	220	84.1584	1.11e-71
A_burdickii_002017_cupin_domain-containing_protein_[Arthrobacter]	GO:0010556	0.10208	regulation of macromolecule biosynthetic process									A_burdickii_002678	C1N91_RS04420	62	716	100.498	2.64e-253									Table of genes, locations, strands and annotations of subject cluster:
A_burdickii_002017_cupin_domain-containing_protein_[Arthrobacter]	GO:0006996	0.10172	organelle organization		Table of Blast hits (query gene, subject gene, %identity, blast score, %coverage, e-value):							A_burdickii_002685	C1N91_RS04375	48	192	94.1909	2.36e-59
A_burdickii_002017_cupin_domain-containing_protein_[Arthrobacter]	GO:0048519	0.10131	negative regulation of biological process		A_burdickii_001776	ACW62_RS19525	32	142	94.1176	1.71e-37		A_burdickii_002686	C1N91_RS04370	52	353	90.7767	2.27e-118									Table of Blast hits (query gene, subject gene, %identity, blast score, %coverage, e-value):
A_burdickii_002017_cupin_domain-containing_protein_[Arthrobacter]	GO:0032774	0.10126	RNA biosynthetic process		A_burdickii_001778	ACW62_RS19535	49	235	73.6979	1.45e-72																A_burdickii_000023	ASPHE3_RS07480	69	469	98.1183	1.57e-164
A_burdickii_002017_cupin_domain-containing_protein_[Arthrobacter]	GO:2000112	0.10065	regulation of cellular macromolecule biosynthetic process		A_burdickii_001779	ACW62_RS19540	54	790	97.3441	2.33e-275																A_burdickii_000024	ASPHE3_RS07485	72	282	94.9153	9.24e-95
A_burdickii_002017_cupin_domain-containing_protein_[Arthrobacter]	GO:0051252	0.10064	regulation of RNA metabolic process																							A_burdickii_000025	ASPHE3_RS07495	83	819	97.093	9.37e-298
A_burdickii_002017_cupin_domain-containing_protein_[Arthrobacter]	GO:0043604	0.10017	amide biosynthetic process									>>														A_burdickii_000027	ASPHE3_RS07510	70	194	100	1.8e-63
A_burdickii_000910_SIS_domain-containing_protein_[Arthrobacter]	GO:0006793	0.29924	phosphorus metabolic process									42. NZ_RAQA01000002														A_burdickii_000028	ASPHE3_RS07515	71	172	85.8108	4.91e-54
A_burdickii_000910_SIS_domain-containing_protein_[Arthrobacter]	GO:0034654	0.22643	nucleobase-containing compound biosynthetic process		>>							Source: Microterricola sp. OV434 Ga0215782_12, whole genome shotgun sequence														A_burdickii_000029	ASPHE3_RS07520	71	322	92.3695	1.71e-110
A_burdickii_000910_SIS_domain-containing_protein_[Arthrobacter]	GO:0019637	0.21171	organophosphate metabolic process		49. NZ_FWXN01000003							Type: T3PKS														A_burdickii_000030	ASPHE3_RS07525	67	204	100	3.27e-66
A_burdickii_000910_SIS_domain-containing_protein_[Arthrobacter]	GO:0044283	0.21027	small molecule biosynthetic process		Source: Janibacter indicus strain CGMCC 1.12511, whole genome shotgun sequence							Number of proteins with BLAST hits to this cluster: 4														A_burdickii_000031	ASPHE3_RS07530	90	342	101.026	1.19e-119
A_burdickii_000910_SIS_domain-containing_protein_[Arthrobacter]	GO:0090407	0.19832	organophosphate biosynthetic process		Type: NRPS-like							Cumulative BLAST score: 2000.0														A_burdickii_000032	ASPHE3_RS07535	72	376	96.3636	7.73e-131
A_burdickii_000910_SIS_domain-containing_protein_[Arthrobacter]	GO:0044248	0.1755	cellular catabolic process		Number of proteins with BLAST hits to this cluster: 5																					A_burdickii_000033	ASPHE3_RS07540	83	1830	99.7368	0
A_burdickii_000910_SIS_domain-containing_protein_[Arthrobacter]	GO:0009056	0.17171	catabolic process		Cumulative BLAST score: 1114.0							Table of genes, locations, strands and annotations of subject cluster:														A_burdickii_000035	ASPHE3_RS07545	71	864	99.3355	7.21e-313
A_burdickii_000910_SIS_domain-containing_protein_[Arthrobacter]	GO:1901135	0.1704	carbohydrate derivative metabolic process									C7483_RS11780	C7483_RS11780	682563	682778	+	hypothetical_protein									A_burdickii_000036	ASPHE3_RS07550	78	495	87.8453	5.64e-175
A_burdickii_000910_SIS_domain-containing_protein_[Arthrobacter]	GO:1901575	0.16091	organic substance catabolic process		Table of genes, locations, strands and annotations of subject cluster:							C7483_RS11820	C7483_RS11820	694209	695966	-	RecQ_family_ATP-dependent_DNA_helicase									A_burdickii_000037	ASPHE3_RS07555	43	112	113.408	1.62e-29
A_burdickii_000910_SIS_domain-containing_protein_[Arthrobacter]	GO:0055086	0.15344	nucleobase-containing small molecule metabolic process		B9B60_RS04925	B9B60_RS04925	275340	276119	-	hypothetical_protein																A_burdickii_000038	ASPHE3_RS07570	67	375	100.702	3.62e-130
A_burdickii_000910_SIS_domain-containing_protein_[Arthrobacter]	GO:0006082	0.14118	organic acid metabolic process									Table of Blast hits (query gene, subject gene, %identity, blast score, %coverage, e-value):														A_burdickii_000038	ASPHE3_RS07490	39	92	62.4561	4.69e-20
A_burdickii_000910_SIS_domain-containing_protein_[Arthrobacter]	GO:1901137	0.13634	carbohydrate derivative biosynthetic process		Table of Blast hits (query gene, subject gene, %identity, blast score, %coverage, e-value):							A_burdickii_002684	C7483_RS11880	42	243	109.524	8.11e-75									A_burdickii_000039	ASPHE3_RS07575	89	797	97.5501	4.35e-291
A_burdickii_000910_SIS_domain-containing_protein_[Arthrobacter]	GO:0043436	0.13359	oxoacid metabolic process		A_burdickii_001772	B9B60_RS04975	34	160	84.8485	5.81e-43		A_burdickii_002685	C7483_RS11875	52	231	104.149	5.02e-74									A_burdickii_000040	ASPHE3_RS07580	47	602	101.788	2.33e-205
A_burdickii_000910_SIS_domain-containing_protein_[Arthrobacter]	GO:0019752	0.13221	carboxylic acid metabolic process		A_burdickii_001776	B9B60_RS04875	31	136	92.0588	3.12e-35		A_burdickii_002686	C7483_RS11870	68	493	92.9612	1.48e-172									A_burdickii_000041	ASPHE3_RS07585	55	427	97.1154	4.18e-144
A_burdickii_000910_SIS_domain-containing_protein_[Arthrobacter]	GO:0016070	0.12027	RNA metabolic process		A_burdickii_001778	B9B60_RS04865	43	242	87.2396	2.84e-75		A_burdickii_002701	C7483_RS11785	55	1033	94.2623	0
A_burdickii_000910_SIS_domain-containing_protein_[Arthrobacter]	GO:0006753	0.11901	nucleoside phosphate metabolic process		A_burdickii_001779	B9B60_RS04880	41	484	96.4203	3.6e-156
A_burdickii_000910_SIS_domain-containing_protein_[Arthrobacter]	GO:0009117	0.11864	nucleotide metabolic process		A_burdickii_001786	B9B60_RS04815	32	92	41.165	4.3e-18
A_burdickii_000910_SIS_domain-containing_protein_[Arthrobacter]	GO:0006790	0.10992	sulfur compound metabolic process																							>>
A_burdickii_000910_SIS_domain-containing_protein_[Arthrobacter]	GO:0019439	0.10211	aromatic compound catabolic process									>>														32. NZ_LWLP01000001
A_burdickii_000910_SIS_domain-containing_protein_[Arthrobacter]	GO:0005975	0.10205	carbohydrate metabolic process									43. NZ_CP014145														Source: Arthrobacter sp. OY3WO11 scaffold00001, whole genome shotgun sequence
A_burdickii_000407_carbon-nitrogen_hydrolase_family_protein_[Arthrobacter]	GO:0051716	0.21456	cellular response to stimulus		>>							Source: Microterricola viridarii strain ERGS5:02 chromosome, complete genome														Type: betalactone
A_burdickii_000407_carbon-nitrogen_hydrolase_family_protein_[Arthrobacter]	GO:0036211	0.18637	protein modification process		50. NZ_LMRG01000002							Type: T3PKS														Number of proteins with BLAST hits to this cluster: 17
A_burdickii_000407_carbon-nitrogen_hydrolase_family_protein_[Arthrobacter]	GO:0006464	0.18632	cellular protein modification process		Source: Rhizobium sp. Leaf453 contig_10, whole genome shotgun sequence							Number of proteins with BLAST hits to this cluster: 4														Cumulative BLAST score: 8754.0
A_burdickii_000407_carbon-nitrogen_hydrolase_family_protein_[Arthrobacter]	GO:0043412	0.1691	macromolecule modification		Type: NRPS-like							Cumulative BLAST score: 1999.0
A_burdickii_000407_carbon-nitrogen_hydrolase_family_protein_[Arthrobacter]	GO:0044248	0.16499	cellular catabolic process		Number of proteins with BLAST hits to this cluster: 4																					Table of genes, locations, strands and annotations of subject cluster:
A_burdickii_000407_carbon-nitrogen_hydrolase_family_protein_[Arthrobacter]	GO:0051234	0.16391	establishment of localization		Cumulative BLAST score: 1110.0							Table of genes, locations, strands and annotations of subject cluster:
A_burdickii_000407_carbon-nitrogen_hydrolase_family_protein_[Arthrobacter]	GO:0009056	0.16105	catabolic process									AWU67_RS09985	AWU67_RS09985	2163016	2163875	-	ABC_transporter_permease									Table of Blast hits (query gene, subject gene, %identity, blast score, %coverage, e-value):
A_burdickii_000407_carbon-nitrogen_hydrolase_family_protein_[Arthrobacter]	GO:0006810	0.16059	transport		Table of genes, locations, strands and annotations of subject cluster:																					A_burdickii_000023	A6A22_RS08560	67	459	98.1183	1.99e-160
A_burdickii_000407_carbon-nitrogen_hydrolase_family_protein_[Arthrobacter]	GO:0006950	0.14946	response to stress									Table of Blast hits (query gene, subject gene, %identity, blast score, %coverage, e-value):														A_burdickii_000024	A6A22_RS08565	73	285	94.9153	3.96e-96
A_burdickii_000407_carbon-nitrogen_hydrolase_family_protein_[Arthrobacter]	GO:0007154	0.13486	cell communication		Table of Blast hits (query gene, subject gene, %identity, blast score, %coverage, e-value):							A_burdickii_002684	AWU67_RS10000	44	246	107.937	8.38e-76									A_burdickii_000025	A6A22_RS08575	83	821	97.8682	1.62e-298
A_burdickii_000407_carbon-nitrogen_hydrolase_family_protein_[Arthrobacter]	GO:0042221	0.13021	response to chemical		A_burdickii_001776	ASG68_RS05080	37	170	91.4706	4.13e-48		A_burdickii_002685	AWU67_RS10005	51	224	106.639	1.41e-71									A_burdickii_000027	A6A22_RS08590	70	192	100	1.04e-62
A_burdickii_000407_carbon-nitrogen_hydrolase_family_protein_[Arthrobacter]	GO:1901575	0.12848	organic substance catabolic process		A_burdickii_001777	ASG68_RS05085	38	293	98.2143	1.87e-90		A_burdickii_002686	AWU67_RS10010	67	493	92.9612	1.48e-172									A_burdickii_000028	A6A22_RS08595	71	173	85.8108	2.44e-54
A_burdickii_000407_carbon-nitrogen_hydrolase_family_protein_[Arthrobacter]	GO:0016043	0.12256	cellular component organization		A_burdickii_001778	ASG68_RS05075	44	235	72.9167	1.63e-72		A_burdickii_002701	AWU67_RS16970	55	1036	92.0765	0									A_burdickii_000029	A6A22_RS08600	71	323	92.3695	8.49e-111
A_burdickii_000407_carbon-nitrogen_hydrolase_family_protein_[Arthrobacter]	GO:0019222	0.12048	regulation of metabolic process		A_burdickii_001779	ASG68_RS05090	35	412	96.9977	1.57e-128																A_burdickii_000030	A6A22_RS08605	67	205	100	1.14e-66
A_burdickii_000407_carbon-nitrogen_hydrolase_family_protein_[Arthrobacter]	GO:0023052	0.11558	signaling																							A_burdickii_000031	A6A22_RS08610	90	343	101.026	4.14e-120
A_burdickii_000407_carbon-nitrogen_hydrolase_family_protein_[Arthrobacter]	GO:0006811	0.11351	ion transport																							A_burdickii_000032	A6A22_RS08615	71	371	96.3636	7.34e-129
A_burdickii_000407_carbon-nitrogen_hydrolase_family_protein_[Arthrobacter]	GO:0060255	0.10973	regulation of macromolecule metabolic process									>>														A_burdickii_000033	A6A22_RS08620	83	1836	99.7368	0
A_burdickii_000407_carbon-nitrogen_hydrolase_family_protein_[Arthrobacter]	GO:0007165	0.10935	signal transduction									44. NZ_LT629742														A_burdickii_000035	A6A22_RS08625	72	875	99.3355	5.35e-317
A_burdickii_000407_carbon-nitrogen_hydrolase_family_protein_[Arthrobacter]	GO:0006508	0.10721	proteolysis									Source: Microterricola viridarii strain DSM 21772 chromosome I														A_burdickii_000036	A6A22_RS08630	78	494	87.8453	2.37e-174
A_burdickii_000407_carbon-nitrogen_hydrolase_family_protein_[Arthrobacter]	GO:0031323	0.10658	regulation of cellular metabolic process									Type: T3PKS														A_burdickii_000037	A6A22_RS08635	42	110	111.732	9.3e-29
A_burdickii_000407_carbon-nitrogen_hydrolase_family_protein_[Arthrobacter]	GO:0006082	0.10641	organic acid metabolic process									Number of proteins with BLAST hits to this cluster: 4														A_burdickii_000038	A6A22_RS08650	79	368	78.9474	2.04e-127
A_burdickii_000407_carbon-nitrogen_hydrolase_family_protein_[Arthrobacter]	GO:0044283	0.10417	small molecule biosynthetic process									Cumulative BLAST score: 1842.0														A_burdickii_000038	A6A22_RS08570	36	91	67.0175	1.26e-19
A_burdickii_000407_carbon-nitrogen_hydrolase_family_protein_[Arthrobacter]	GO:1901565	0.10327	organonitrogen compound catabolic process																							A_burdickii_000039	A6A22_RS08655	88	796	97.5501	1.29e-290
A_burdickii_000407_carbon-nitrogen_hydrolase_family_protein_[Arthrobacter]	GO:0043436	0.10276	oxoacid metabolic process									Table of genes, locations, strands and annotations of subject cluster:														A_burdickii_000040	A6A22_RS08660	47	588	100.255	2.81e-199
A_burdickii_000407_carbon-nitrogen_hydrolase_family_protein_[Arthrobacter]	GO:0006820	0.10115	anion transport																							A_burdickii_000041	A6A22_RS08665	53	424	98.2692	8.35e-143
A_burdickii_000407_carbon-nitrogen_hydrolase_family_protein_[Arthrobacter]	GO:0019752	0.10055	carboxylic acid metabolic process									Table of Blast hits (query gene, subject gene, %identity, blast score, %coverage, e-value):
A_burdickii_000455_aromatic_ring-hydroxylating_dioxygenase_subunit_alpha_[Arthrobacter]	GO:0006796	0.13881	phosphate-containing compound metabolic process									A_burdickii_002684	BLT62_RS14460	41	229	110.582	5.49e-69
A_burdickii_000455_aromatic_ring-hydroxylating_dioxygenase_subunit_alpha_[Arthrobacter]	GO:0006793	0.1383	phosphorus metabolic process									A_burdickii_002685	BLT62_RS14465	50	209	102.075	7.89e-66
A_burdickii_000455_aromatic_ring-hydroxylating_dioxygenase_subunit_alpha_[Arthrobacter]	GO:0009056	0.13513	catabolic process									A_burdickii_002686	BLT62_RS14470	67	502	96.3592	6.07e-176									>>
A_burdickii_000455_aromatic_ring-hydroxylating_dioxygenase_subunit_alpha_[Arthrobacter]	GO:0044248	0.13095	cellular catabolic process									A_burdickii_002701	BLT62_RS14525	62	902	70.1275	2.56e-317									33. NZ_CP026514
A_burdickii_000455_aromatic_ring-hydroxylating_dioxygenase_subunit_alpha_[Arthrobacter]	GO:0043412	0.13049	macromolecule modification																							Source: Arthrobacter sp. PGP41 chromosome, complete genome
A_burdickii_000455_aromatic_ring-hydroxylating_dioxygenase_subunit_alpha_[Arthrobacter]	GO:1901575	0.12016	organic substance catabolic process																							Type: betalactone
A_burdickii_000455_aromatic_ring-hydroxylating_dioxygenase_subunit_alpha_[Arthrobacter]	GO:0016070	0.11498	RNA metabolic process																							Number of proteins with BLAST hits to this cluster: 17
A_burdickii_000455_aromatic_ring-hydroxylating_dioxygenase_subunit_alpha_[Arthrobacter]	GO:0036211	0.10709	protein modification process									>>														Cumulative BLAST score: 8753.0
A_burdickii_000455_aromatic_ring-hydroxylating_dioxygenase_subunit_alpha_[Arthrobacter]	GO:0006464	0.10707	cellular protein modification process									45. NZ_SGWY01000004
A_burdickii_000455_aromatic_ring-hydroxylating_dioxygenase_subunit_alpha_[Arthrobacter]	GO:0016043	0.10556	cellular component organization									Source: Agromyces ramosus strain DSM 43045 Ga0310469_14, whole genome shotgun sequence														Table of genes, locations, strands and annotations of subject cluster:
A_burdickii_000455_aromatic_ring-hydroxylating_dioxygenase_subunit_alpha_[Arthrobacter]	GO:1901135	0.10133	carbohydrate derivative metabolic process									Type: T3PKS
A_burdickii_001089_beta-mannanase_[Arthrobacter]	GO:0009056	0.26597	catabolic process									Number of proteins with BLAST hits to this cluster: 4														Table of Blast hits (query gene, subject gene, %identity, blast score, %coverage, e-value):
A_burdickii_001089_beta-mannanase_[Arthrobacter]	GO:0005975	0.26257	carbohydrate metabolic process									Cumulative BLAST score: 1446.0														A_burdickii_000023	C3B78_RS07295	70	472	98.1183	1.36e-165
A_burdickii_001089_beta-mannanase_[Arthrobacter]	GO:0044283	0.24707	small molecule biosynthetic process																							A_burdickii_000024	C3B78_RS07300	74	283	92.7966	4.59e-95
A_burdickii_001089_beta-mannanase_[Arthrobacter]	GO:1901575	0.24245	organic substance catabolic process									Table of genes, locations, strands and annotations of subject cluster:														A_burdickii_000025	C3B78_RS07310	83	818	97.8682	2.68e-297
A_burdickii_001089_beta-mannanase_[Arthrobacter]	GO:0043436	0.2395	oxoacid metabolic process																							A_burdickii_000027	C3B78_RS07325	71	195	100	6.28e-64
A_burdickii_001089_beta-mannanase_[Arthrobacter]	GO:0006082	0.23911	organic acid metabolic process									Table of Blast hits (query gene, subject gene, %identity, blast score, %coverage, e-value):														A_burdickii_000028	C3B78_RS07330	71	173	85.8108	1.72e-54
A_burdickii_001089_beta-mannanase_[Arthrobacter]	GO:0019752	0.23353	carboxylic acid metabolic process									A_burdickii_002670	EV187_RS16320	65	436	100	5.8e-152									A_burdickii_000029	C3B78_RS07335	71	323	92.3695	1.21e-110
A_burdickii_001089_beta-mannanase_[Arthrobacter]	GO:0044248	0.2328	cellular catabolic process									A_burdickii_002684	EV187_RS16355	48	296	100.529	5.19e-96									A_burdickii_000030	C3B78_RS07340	67	204	100	3.27e-66
A_burdickii_001089_beta-mannanase_[Arthrobacter]	GO:0046394	0.14477	carboxylic acid biosynthetic process									A_burdickii_002685	EV187_RS16360	56	226	94.1909	1.05e-72									A_burdickii_000031	C3B78_RS07345	89	340	101.026	6.85e-119
A_burdickii_001089_beta-mannanase_[Arthrobacter]	GO:0016053	0.14252	organic acid biosynthetic process									A_burdickii_002686	EV187_RS16365	66	488	91.5049	5.35e-171									A_burdickii_000032	C3B78_RS07350	72	379	96.3636	9.45e-132
A_burdickii_001089_beta-mannanase_[Arthrobacter]	GO:0044282	0.13646	small molecule catabolic process																							A_burdickii_000033	C3B78_RS07355	82	1829	99.7368	0
A_burdickii_001089_beta-mannanase_[Arthrobacter]	GO:1901135	0.13386	carbohydrate derivative metabolic process																							A_burdickii_000035	C3B78_RS07360	72	865	99.3355	2.52e-313
A_burdickii_001089_beta-mannanase_[Arthrobacter]	GO:0006629	0.12829	lipid metabolic process																							A_burdickii_000036	C3B78_RS07365	78	496	87.8453	2.04e-175
A_burdickii_001089_beta-mannanase_[Arthrobacter]	GO:0006520	0.12702	cellular amino acid metabolic process									>>														A_burdickii_000037	C3B78_RS07370	44	113	103.352	4.92e-30
A_burdickii_001089_beta-mannanase_[Arthrobacter]	GO:0006793	0.12225	phosphorus metabolic process									46. NZ_CP028913														A_burdickii_000038	C3B78_RS07385	76	369	83.1579	1.49e-127
A_burdickii_001089_beta-mannanase_[Arthrobacter]	GO:1901565	0.12181	organonitrogen compound catabolic process									Source: Agromyces sp. MF30-A chromosome, complete genome														A_burdickii_000038	C3B78_RS07305	38	92	62.1053	2.98e-20
A_burdickii_001089_beta-mannanase_[Arthrobacter]	GO:0044255	0.11827	cellular lipid metabolic process									Type: T3PKS														A_burdickii_000039	C3B78_RS07390	89	800	97.5501	3.88e-292
A_burdickii_001089_beta-mannanase_[Arthrobacter]	GO:0006796	0.10916	phosphate-containing compound metabolic process									Number of proteins with BLAST hits to this cluster: 4														A_burdickii_000040	C3B78_RS07395	48	596	99.7446	7.66e-203
A_burdickii_001089_beta-mannanase_[Arthrobacter]	GO:0044262	0.10559	cellular carbohydrate metabolic process									Cumulative BLAST score: 1424.0														A_burdickii_000041	C3B78_RS07400	54	406	98.4615	7.77e-136
A_burdickii_001089_beta-mannanase_[Arthrobacter]	GO:1901605	0.10502	alpha-amino acid metabolic process
A_burdickii_000361_sortase_[Arthrobacter]	GO:0044248	0.23282	cellular catabolic process									Table of genes, locations, strands and annotations of subject cluster:
A_burdickii_000361_sortase_[Arthrobacter]	GO:1901575	0.21297	organic substance catabolic process
A_burdickii_000361_sortase_[Arthrobacter]	GO:0005975	0.14265	carbohydrate metabolic process									Table of Blast hits (query gene, subject gene, %identity, blast score, %coverage, e-value):														>>
A_burdickii_000361_sortase_[Arthrobacter]	GO:1901565	0.13788	organonitrogen compound catabolic process									A_burdickii_002670	DCE93_RS13800	65	437	100	1.43e-152									34. NZ_PJII01000017
A_burdickii_000361_sortase_[Arthrobacter]	GO:0009057	0.117	macromolecule catabolic process									A_burdickii_002684	DCE93_RS13850	49	296	100.794	6.09e-96									Source: Arthrobacter sp. ZGTC412 NODE_17_length_95425_cov_147.205, whole genome shotgun sequence
A_burdickii_000361_sortase_[Arthrobacter]	GO:0044283	0.1125	small molecule biosynthetic process									A_burdickii_002685	DCE93_RS13855	54	212	94.6058	4.45e-67									Type: betalactone
A_burdickii_000361_sortase_[Arthrobacter]	GO:0043412	0.11111	macromolecule modification									A_burdickii_002686	DCE93_RS13860	65	479	91.5049	2.37e-167									Number of proteins with BLAST hits to this cluster: 17
A_burdickii_000361_sortase_[Arthrobacter]	GO:0006508	0.10781	proteolysis																							Cumulative BLAST score: 8733.0
A_burdickii_000361_sortase_[Arthrobacter]	GO:0016070	0.10655	RNA metabolic process
A_burdickii_000361_sortase_[Arthrobacter]	GO:0006793	0.10591	phosphorus metabolic process																							Table of genes, locations, strands and annotations of subject cluster:
A_burdickii_000242_DUF6318_family_protein_[Arthrobacter]	GO:0009056	0.21329	catabolic process									>>														CXQ88_RS16850	CXQ88_RS16850	43052	43732	+	1-acyl-sn-glycerol-3-phosphate_acyltransferase
A_burdickii_000242_DUF6318_family_protein_[Arthrobacter]	GO:0009057	0.20595	macromolecule catabolic process									47. NZ_RBIR01000001
A_burdickii_000242_DUF6318_family_protein_[Arthrobacter]	GO:0044248	0.19743	cellular catabolic process									Source: Arthrobacter oryzae strain DSM 25586 Ga0215705_101, whole genome shotgun sequence														Table of Blast hits (query gene, subject gene, %identity, blast score, %coverage, e-value):
A_burdickii_000242_DUF6318_family_protein_[Arthrobacter]	GO:0016043	0.1953	cellular component organization									Type: T3PKS														A_burdickii_000023	CXQ88_RS16760	68	466	98.1183	5.19e-163
A_burdickii_000242_DUF6318_family_protein_[Arthrobacter]	GO:1901575	0.19446	organic substance catabolic process									Number of proteins with BLAST hits to this cluster: 4														A_burdickii_000024	CXQ88_RS16765	73	286	94.9153	2.79e-96
A_burdickii_000242_DUF6318_family_protein_[Arthrobacter]	GO:0051234	0.18385	establishment of localization									Cumulative BLAST score: 1418.0														A_burdickii_000025	CXQ88_RS16775	80	810	100.388	2.97e-294
A_burdickii_000242_DUF6318_family_protein_[Arthrobacter]	GO:0044419	0.17883	biological process involved in interspecies interaction between organisms																							A_burdickii_000027	CXQ88_RS16790	70	193	100	5.16e-63
A_burdickii_000242_DUF6318_family_protein_[Arthrobacter]	GO:0006810	0.17847	transport									Table of genes, locations, strands and annotations of subject cluster:														A_burdickii_000028	CXQ88_RS16795	71	173	85.8108	1.72e-54
A_burdickii_000242_DUF6318_family_protein_[Arthrobacter]	GO:1901565	0.14865	organonitrogen compound catabolic process																							A_burdickii_000029	CXQ88_RS16800	71	320	92.3695	1.99e-109
A_burdickii_000242_DUF6318_family_protein_[Arthrobacter]	GO:0006950	0.13986	response to stress									Table of Blast hits (query gene, subject gene, %identity, blast score, %coverage, e-value):														A_burdickii_000030	CXQ88_RS16805	67	204	100	4.64e-66
A_burdickii_000242_DUF6318_family_protein_[Arthrobacter]	GO:0044265	0.13503	cellular macromolecule catabolic process									A_burdickii_002674	C8D78_RS02830	35	263	93.4028	3.87e-79									A_burdickii_000031	CXQ88_RS16810	90	342	101.026	1.19e-119
A_burdickii_000242_DUF6318_family_protein_[Arthrobacter]	GO:0051716	0.13444	cellular response to stimulus									A_burdickii_002684	C8D78_RS02865	51	348	103.968	2.34e-116									A_burdickii_000032	CXQ88_RS16815	71	372	96.3636	2.57e-129
A_burdickii_000242_DUF6318_family_protein_[Arthrobacter]	GO:0006811	0.12306	ion transport									A_burdickii_002685	C8D78_RS02860	54	242	99.5851	4.66e-79									A_burdickii_000033	CXQ88_RS16820	83	1829	99.7368	0
A_burdickii_000242_DUF6318_family_protein_[Arthrobacter]	GO:0036211	0.11902	protein modification process									A_burdickii_002686	C8D78_RS02855	71	565	94.9029	8.04e-201									A_burdickii_000035	CXQ88_RS16825	71	863	99.3355	1.45e-312
A_burdickii_000242_DUF6318_family_protein_[Arthrobacter]	GO:0006464	0.11898	cellular protein modification process																							A_burdickii_000036	CXQ88_RS16830	78	489	87.5691	1.53e-172
A_burdickii_000242_DUF6318_family_protein_[Arthrobacter]	GO:0042221	0.11604	response to chemical																							A_burdickii_000037	CXQ88_RS16835	46	115	103.911	1.17e-30
A_burdickii_000242_DUF6318_family_protein_[Arthrobacter]	GO:0048519	0.11076	negative regulation of biological process																							A_burdickii_000038	CXQ88_RS16850	78	363	78.5965	2.44e-126
A_burdickii_000242_DUF6318_family_protein_[Arthrobacter]	GO:0032501	0.10979	multicellular organismal process									>>														A_burdickii_000038	CXQ88_RS16770	38	98	75.0877	1.69e-22
A_burdickii_000242_DUF6318_family_protein_[Arthrobacter]	GO:0032502	0.10945	developmental process									48. NZ_CP013979														A_burdickii_000039	CXQ88_RS16855	89	801	97.5501	6.47e-293
A_burdickii_000242_DUF6318_family_protein_[Arthrobacter]	GO:0006820	0.1086	anion transport									Source: Agromyces aureus strain AR33 chromosome, complete genome														A_burdickii_000040	CXQ88_RS16860	46	586	99.2337	4.38e-199
A_burdickii_000242_DUF6318_family_protein_[Arthrobacter]	GO:0033036	0.10765	macromolecule localization									Type: T3PKS														A_burdickii_000041	CXQ88_RS16865	54	423	95.9615	1.12e-142
A_burdickii_000242_DUF6318_family_protein_[Arthrobacter]	GO:0005976	0.10639	polysaccharide metabolic process									Number of proteins with BLAST hits to this cluster: 4
A_burdickii_000242_DUF6318_family_protein_[Arthrobacter]	GO:0048856	0.10548	anatomical structure development									Cumulative BLAST score: 1393.0
A_burdickii_000242_DUF6318_family_protein_[Arthrobacter]	GO:0009405	0.10516	pathogenesis
A_burdickii_000242_DUF6318_family_protein_[Arthrobacter]	GO:0071702	0.10293	organic substance transport									Table of genes, locations, strands and annotations of subject cluster:														>>
A_burdickii_000242_DUF6318_family_protein_[Arthrobacter]	GO:0048523	0.10143	negative regulation of cellular process																							35. NZ_KB895467
A_burdickii_000242_DUF6318_family_protein_[Arthrobacter]	GO:0022607	0.10139	cellular component assembly									Table of Blast hits (query gene, subject gene, %identity, blast score, %coverage, e-value):														Source: Arthrobacter sp. 135MFCol5.1 C563DRAFT_scaffold00016.16, whole genome shotgun sequence
A_burdickii_000242_DUF6318_family_protein_[Arthrobacter]	GO:0000272	0.10037	polysaccharide catabolic process									A_burdickii_002670	ATC03_RS18780	66	439	100	5.01e-153									Type: betalactone
A_burdickii_002701_DEAD/DEAH_box_helicase_[Arthrobacter]	GO:0009056	0.17611	catabolic process									A_burdickii_002684	ATC03_RS18855	47	271	101.852	1.88e-86									Number of proteins with BLAST hits to this cluster: 17
A_burdickii_002701_DEAD/DEAH_box_helicase_[Arthrobacter]	GO:0044248	0.16749	cellular catabolic process									A_burdickii_002685	ATC03_RS18860	55	204	88.7967	3.04e-64									Cumulative BLAST score: 8715.0
A_burdickii_002701_DEAD/DEAH_box_helicase_[Arthrobacter]	GO:1901575	0.14337	organic substance catabolic process									A_burdickii_002686	ATC03_RS18865	65	479	91.5049	2.28e-167
A_burdickii_002701_DEAD/DEAH_box_helicase_[Arthrobacter]	GO:0043412	0.14066	macromolecule modification																							Table of genes, locations, strands and annotations of subject cluster:
A_burdickii_002701_DEAD/DEAH_box_helicase_[Arthrobacter]	GO:0051716	0.11074	cellular response to stimulus																							C563_RS0118355	C563_RS0118355	45767	46525	+	1-acyl-sn-glycerol-3-phosphate_acyltransferase
A_burdickii_002701_DEAD/DEAH_box_helicase_[Arthrobacter]	GO:0006796	0.10388	phosphate-containing compound metabolic process
A_burdickii_002701_DEAD/DEAH_box_helicase_[Arthrobacter]	GO:0006950	0.10269	response to stress									>>														Table of Blast hits (query gene, subject gene, %identity, blast score, %coverage, e-value):
A_burdickii_002701_DEAD/DEAH_box_helicase_[Arthrobacter]	GO:0006082	0.10228	organic acid metabolic process									49. NZ_VSSB01000001														A_burdickii_000023	C563_RS0118265	69	469	98.1183	2.23e-164
A_burdickii_002701_DEAD/DEAH_box_helicase_[Arthrobacter]	GO:0006793	0.10189	phosphorus metabolic process									Source: Agromyces sp. NEAU-184 Scaffold1, whole genome shotgun sequence														A_burdickii_000024	C563_RS0118270	73	287	94.9153	9.78e-97
A_burdickii_002474_hypothetical_protein_JC-0161tmp_002474_[Arthrobacter]	GO:0006796	0.20632	phosphate-containing compound metabolic process									Type: T3PKS														A_burdickii_000025	C563_RS0118280	82	829	100	7.27e-302
A_burdickii_002474_hypothetical_protein_JC-0161tmp_002474_[Arthrobacter]	GO:0016070	0.16068	RNA metabolic process									Number of proteins with BLAST hits to this cluster: 4														A_burdickii_000027	C563_RS0118295	69	194	100	1.8e-63
A_burdickii_002474_hypothetical_protein_JC-0161tmp_002474_[Arthrobacter]	GO:0034654	0.15118	nucleobase-containing compound biosynthetic process									Cumulative BLAST score: 1386.0														A_burdickii_000028	C563_RS0118300	71	173	85.8108	2.44e-54
A_burdickii_002474_hypothetical_protein_JC-0161tmp_002474_[Arthrobacter]	GO:0009056	0.14111	catabolic process																							A_burdickii_000029	C563_RS0118305	70	320	92.3695	1.4e-109
A_burdickii_002474_hypothetical_protein_JC-0161tmp_002474_[Arthrobacter]	GO:1901575	0.13838	organic substance catabolic process									Table of genes, locations, strands and annotations of subject cluster:														A_burdickii_000030	C563_RS0118310	67	203	100	9.35e-66
A_burdickii_002474_hypothetical_protein_JC-0161tmp_002474_[Arthrobacter]	GO:0019637	0.13829	organophosphate metabolic process																							A_burdickii_000031	C563_RS0118315	90	341	101.026	1.68e-119
A_burdickii_002474_hypothetical_protein_JC-0161tmp_002474_[Arthrobacter]	GO:1901135	0.1248	carbohydrate derivative metabolic process									Table of Blast hits (query gene, subject gene, %identity, blast score, %coverage, e-value):														A_burdickii_000032	C563_RS0118320	70	371	98.9091	1.04e-128
A_burdickii_002474_hypothetical_protein_JC-0161tmp_002474_[Arthrobacter]	GO:0043412	0.12329	macromolecule modification									A_burdickii_002670	FYC51_RS08795	65	439	100	2.49e-153									A_burdickii_000033	C563_RS0118325	82	1814	99.7368	0
A_burdickii_002474_hypothetical_protein_JC-0161tmp_002474_[Arthrobacter]	GO:0044248	0.1203	cellular catabolic process									A_burdickii_002684	FYC51_RS08765	42	258	107.143	8.53e-81									A_burdickii_000035	C563_RS0118330	71	863	99.3355	2.93e-312
A_burdickii_002474_hypothetical_protein_JC-0161tmp_002474_[Arthrobacter]	GO:0044283	0.11175	small molecule biosynthetic process									A_burdickii_002685	FYC51_RS08760	54	216	95.8506	7.49e-69									A_burdickii_000036	C563_RS0118335	78	490	87.5691	1.82e-173
A_burdickii_002474_hypothetical_protein_JC-0161tmp_002474_[Arthrobacter]	GO:0006082	0.10412	organic acid metabolic process									A_burdickii_002686	FYC51_RS08755	64	473	91.5049	3.16e-165									A_burdickii_000037	C563_RS0118340	43	114	109.497	3.13e-30
A_burdickii_002474_hypothetical_protein_JC-0161tmp_002474_[Arthrobacter]	GO:0090407	0.10313	organophosphate biosynthetic process																							A_burdickii_000038	C563_RS0118355	71	358	87.7193	1.17e-123
A_burdickii_002580_ABC_transporter_permease_[Arthrobacter]	GO:0006796	0.5087	phosphate-containing compound metabolic process																							A_burdickii_000038	C563_RS0118275	38	89	60.3509	3.91e-19
A_burdickii_002580_ABC_transporter_permease_[Arthrobacter]	GO:1901135	0.49109	carbohydrate derivative metabolic process																							A_burdickii_000039	C563_RS0118360	89	799	97.5501	5.51e-292
A_burdickii_002580_ABC_transporter_permease_[Arthrobacter]	GO:0019637	0.43343	organophosphate metabolic process									>>														A_burdickii_000040	C563_RS0118365	47	574	99.3614	2.13e-194
A_burdickii_002580_ABC_transporter_permease_[Arthrobacter]	GO:1901137	0.36651	carbohydrate derivative biosynthetic process									50. NZ_CP034753														A_burdickii_000041	C563_RS0118370	55	427	99.4231	3.26e-144
A_burdickii_002580_ABC_transporter_permease_[Arthrobacter]	GO:0090407	0.34023	organophosphate biosynthetic process									Source: Agromyces sp. LHK192 chromosome, complete genome
A_burdickii_002580_ABC_transporter_permease_[Arthrobacter]	GO:0005975	0.26826	carbohydrate metabolic process									Type: T3PKS
A_burdickii_002580_ABC_transporter_permease_[Arthrobacter]	GO:0055085	0.2655	transmembrane transport									Number of proteins with BLAST hits to this cluster: 4
A_burdickii_002580_ABC_transporter_permease_[Arthrobacter]	GO:0006091	0.23017	generation of precursor metabolites and energy									Cumulative BLAST score: 1361.0														>>
A_burdickii_002580_ABC_transporter_permease_[Arthrobacter]	GO:0055086	0.22651	nucleobase-containing small molecule metabolic process																							36. NZ_SOBI01000007
A_burdickii_002580_ABC_transporter_permease_[Arthrobacter]	GO:0044283	0.21435	small molecule biosynthetic process									Table of genes, locations, strands and annotations of subject cluster:														Source: Arthrobacter sp. AG258 Ga0222352_107, whole genome shotgun sequence
A_burdickii_002580_ABC_transporter_permease_[Arthrobacter]	GO:0034220	0.18031	ion transmembrane transport																							Type: betalactone
A_burdickii_002580_ABC_transporter_permease_[Arthrobacter]	GO:0006810	0.1796	transport									Table of Blast hits (query gene, subject gene, %identity, blast score, %coverage, e-value):														Number of proteins with BLAST hits to this cluster: 17
A_burdickii_002580_ABC_transporter_permease_[Arthrobacter]	GO:0051234	0.17725	establishment of localization									A_burdickii_002670	ELQ40_RS17650	66	450	100	1.96e-157									Cumulative BLAST score: 8711.0
A_burdickii_002580_ABC_transporter_permease_[Arthrobacter]	GO:0044255	0.17548	cellular lipid metabolic process									A_burdickii_002684	ELQ40_RS17695	42	243	105.82	5.09e-75
A_burdickii_002580_ABC_transporter_permease_[Arthrobacter]	GO:0006629	0.16829	lipid metabolic process									A_burdickii_002685	ELQ40_RS17700	51	192	90.0415	1.57e-59									Table of genes, locations, strands and annotations of subject cluster:
A_burdickii_002580_ABC_transporter_permease_[Arthrobacter]	GO:0046034	0.16457	ATP metabolic process									A_burdickii_002686	ELQ40_RS17705	65	476	91.5049	1.93e-166									DFO47_RS15300	DFO47_RS15300	44688	45446	+	1-acyl-sn-glycerol-3-phosphate_acyltransferase
A_burdickii_002580_ABC_transporter_permease_[Arthrobacter]	GO:0008610	0.15741	lipid biosynthetic process																							DFO47_RS21145	DFO47_RS21145	49835	50483	-	LysM_peptidoglycan-binding_domain-containing_protein
A_burdickii_002580_ABC_transporter_permease_[Arthrobacter]	GO:0009056	0.15607	catabolic process
A_burdickii_002580_ABC_transporter_permease_[Arthrobacter]	GO:0009150	0.15451	purine ribonucleotide metabolic process																							Table of Blast hits (query gene, subject gene, %identity, blast score, %coverage, e-value):
A_burdickii_002580_ABC_transporter_permease_[Arthrobacter]	GO:0072521	0.151	purine-containing compound metabolic process																							A_burdickii_000023	DFO47_RS15210	69	469	98.1183	2.23e-164
A_burdickii_002580_ABC_transporter_permease_[Arthrobacter]	GO:1901575	0.15012	organic substance catabolic process																							A_burdickii_000024	DFO47_RS15215	73	285	94.9153	3.96e-96
A_burdickii_002580_ABC_transporter_permease_[Arthrobacter]	GO:0006811	0.14893	ion transport																							A_burdickii_000025	DFO47_RS15225	82	829	100	7.27e-302
A_burdickii_002580_ABC_transporter_permease_[Arthrobacter]	GO:0006082	0.14699	organic acid metabolic process																							A_burdickii_000027	DFO47_RS15240	69	194	100	1.8e-63
A_burdickii_002580_ABC_transporter_permease_[Arthrobacter]	GO:0009117	0.14385	nucleotide metabolic process																							A_burdickii_000028	DFO47_RS15245	71	173	85.8108	2.44e-54
A_burdickii_002580_ABC_transporter_permease_[Arthrobacter]	GO:0043436	0.14375	oxoacid metabolic process																							A_burdickii_000029	DFO47_RS15250	70	320	92.3695	1.4e-109
A_burdickii_002580_ABC_transporter_permease_[Arthrobacter]	GO:0019752	0.1433	carboxylic acid metabolic process																							A_burdickii_000030	DFO47_RS15255	67	203	100	9.35e-66
A_burdickii_002580_ABC_transporter_permease_[Arthrobacter]	GO:0006163	0.14257	purine nucleotide metabolic process																							A_burdickii_000031	DFO47_RS15260	90	341	101.026	1.68e-119
A_burdickii_002580_ABC_transporter_permease_[Arthrobacter]	GO:0006753	0.13896	nucleoside phosphate metabolic process																							A_burdickii_000032	DFO47_RS15265	70	371	98.9091	1.04e-128
A_burdickii_002580_ABC_transporter_permease_[Arthrobacter]	GO:0019693	0.12711	ribose phosphate metabolic process																							A_burdickii_000033	DFO47_RS15270	82	1815	99.7368	0
A_burdickii_002580_ABC_transporter_permease_[Arthrobacter]	GO:0008654	0.12478	phospholipid biosynthetic process																							A_burdickii_000035	DFO47_RS15275	71	862	99.3355	4.15e-312
A_burdickii_002580_ABC_transporter_permease_[Arthrobacter]	GO:0009259	0.12307	ribonucleotide metabolic process																							A_burdickii_000036	DFO47_RS15280	78	490	87.5691	5.35e-173
A_burdickii_002580_ABC_transporter_permease_[Arthrobacter]	GO:0015980	0.12109	energy derivation by oxidation of organic compounds																							A_burdickii_000037	DFO47_RS15285	43	114	109.497	1.57e-30
A_burdickii_002580_ABC_transporter_permease_[Arthrobacter]	GO:0045333	0.11428	cellular respiration																							A_burdickii_000038	DFO47_RS15300	71	358	87.7193	1.17e-123
A_burdickii_002580_ABC_transporter_permease_[Arthrobacter]	GO:0016310	0.10726	phosphorylation																							A_burdickii_000038	DFO47_RS15220	37	90	60	2.02e-19
A_burdickii_002580_ABC_transporter_permease_[Arthrobacter]	GO:0006812	0.10493	cation transport																							A_burdickii_000039	DFO47_RS15305	89	799	97.5501	5.51e-292
A_burdickii_000643_PD-(D/E)XK_nuclease-like_domain-containing_protein_[Arthrobacter]	GO:0006793	0.20845	phosphorus metabolic process																							A_burdickii_000040	DFO47_RS15310	46	571	100.128	3.75e-193
A_burdickii_000643_PD-(D/E)XK_nuclease-like_domain-containing_protein_[Arthrobacter]	GO:0043412	0.20404	macromolecule modification																							A_burdickii_000041	DFO47_RS21140	73	268	37.1154	7.57e-86
A_burdickii_000643_PD-(D/E)XK_nuclease-like_domain-containing_protein_[Arthrobacter]	GO:0006796	0.19789	phosphate-containing compound metabolic process																							A_burdickii_000041	DFO47_RS21145	53	159	41.3462	7.34e-44
A_burdickii_000643_PD-(D/E)XK_nuclease-like_domain-containing_protein_[Arthrobacter]	GO:0016070	0.19588	RNA metabolic process
A_burdickii_000643_PD-(D/E)XK_nuclease-like_domain-containing_protein_[Arthrobacter]	GO:0009056	0.15995	catabolic process
A_burdickii_000643_PD-(D/E)XK_nuclease-like_domain-containing_protein_[Arthrobacter]	GO:0044248	0.1575	cellular catabolic process
A_burdickii_000643_PD-(D/E)XK_nuclease-like_domain-containing_protein_[Arthrobacter]	GO:0036211	0.14355	protein modification process																							>>
A_burdickii_000643_PD-(D/E)XK_nuclease-like_domain-containing_protein_[Arthrobacter]	GO:0006464	0.1435	cellular protein modification process																							37. NZ_KQ758600
A_burdickii_000643_PD-(D/E)XK_nuclease-like_domain-containing_protein_[Arthrobacter]	GO:0006396	0.13843	RNA processing																							Source: Pseudarthrobacter enclensis strain NIO-1008 Scaffold2, whole genome shotgun sequence
A_burdickii_000643_PD-(D/E)XK_nuclease-like_domain-containing_protein_[Arthrobacter]	GO:1901575	0.13834	organic substance catabolic process																							Type: betalactone
A_burdickii_000643_PD-(D/E)XK_nuclease-like_domain-containing_protein_[Arthrobacter]	GO:0044085	0.1282	cellular component biogenesis																							Number of proteins with BLAST hits to this cluster: 17
A_burdickii_000643_PD-(D/E)XK_nuclease-like_domain-containing_protein_[Arthrobacter]	GO:0034660	0.11768	ncRNA metabolic process																							Cumulative BLAST score: 8362.0
A_burdickii_000643_PD-(D/E)XK_nuclease-like_domain-containing_protein_[Arthrobacter]	GO:0006082	0.11178	organic acid metabolic process
A_burdickii_000643_PD-(D/E)XK_nuclease-like_domain-containing_protein_[Arthrobacter]	GO:0051716	0.111	cellular response to stimulus																							Table of genes, locations, strands and annotations of subject cluster:
A_burdickii_000643_PD-(D/E)XK_nuclease-like_domain-containing_protein_[Arthrobacter]	GO:0034470	0.11006	ncRNA processing
A_burdickii_000643_PD-(D/E)XK_nuclease-like_domain-containing_protein_[Arthrobacter]	GO:0016043	0.1088	cellular component organization																							Table of Blast hits (query gene, subject gene, %identity, blast score, %coverage, e-value):
A_burdickii_000643_PD-(D/E)XK_nuclease-like_domain-containing_protein_[Arthrobacter]	GO:0043436	0.10796	oxoacid metabolic process																							A_burdickii_000024	AS031_RS04805	74	290	95.339	4.19e-98
A_burdickii_000643_PD-(D/E)XK_nuclease-like_domain-containing_protein_[Arthrobacter]	GO:0019752	0.10717	carboxylic acid metabolic process																							A_burdickii_000025	AS031_RS04815	84	827	97.4806	8.45e-301
A_burdickii_000643_PD-(D/E)XK_nuclease-like_domain-containing_protein_[Arthrobacter]	GO:0006790	0.10625	sulfur compound metabolic process																							A_burdickii_000027	AS031_RS04835	69	191	100	2.1e-62
A_burdickii_000643_PD-(D/E)XK_nuclease-like_domain-containing_protein_[Arthrobacter]	GO:0005975	0.10625	carbohydrate metabolic process																							A_burdickii_000028	AS031_RS04840	71	172	85.8108	6.96e-54
A_burdickii_000643_PD-(D/E)XK_nuclease-like_domain-containing_protein_[Arthrobacter]	GO:0034654	0.10514	nucleobase-containing compound biosynthetic process																							A_burdickii_000029	AS031_RS04845	70	320	92.3695	1.4e-109
A_burdickii_000643_PD-(D/E)XK_nuclease-like_domain-containing_protein_[Arthrobacter]	GO:0019637	0.10349	organophosphate metabolic process																							A_burdickii_000030	AS031_RS04850	66	201	100	3.79e-65
A_burdickii_000643_PD-(D/E)XK_nuclease-like_domain-containing_protein_[Arthrobacter]	GO:0016053	0.10126	organic acid biosynthetic process																							A_burdickii_000031	AS031_RS04855	90	341	101.026	2.39e-119
A_burdickii_001387_TniB_family_NTP-binding_protein_[Arthrobacter]	GO:0016070	0.22846	RNA metabolic process																							A_burdickii_000032	AS031_RS04860	71	371	96.3636	1.08e-128
A_burdickii_001387_TniB_family_NTP-binding_protein_[Arthrobacter]	GO:0051716	0.21902	cellular response to stimulus																							A_burdickii_000033	AS031_RS04865	81	1805	99.7368	0
A_burdickii_001387_TniB_family_NTP-binding_protein_[Arthrobacter]	GO:0006259	0.20118	DNA metabolic process																							A_burdickii_000035	AS031_RS04870	71	863	99.3355	1.45e-312
A_burdickii_001387_TniB_family_NTP-binding_protein_[Arthrobacter]	GO:0034654	0.18707	nucleobase-containing compound biosynthetic process																							A_burdickii_000036	AS031_RS04875	78	494	87.5691	2.29e-174
A_burdickii_001387_TniB_family_NTP-binding_protein_[Arthrobacter]	GO:0019222	0.18236	regulation of metabolic process																							A_burdickii_000037	AS031_RS04880	43	114	102.793	1.74e-30
A_burdickii_001387_TniB_family_NTP-binding_protein_[Arthrobacter]	GO:0031323	0.17236	regulation of cellular metabolic process																							A_burdickii_000038	AS031_RS04895	76	360	80.3509	9.05e-125
A_burdickii_001387_TniB_family_NTP-binding_protein_[Arthrobacter]	GO:0060255	0.16922	regulation of macromolecule metabolic process																							A_burdickii_000038	AS031_RS04810	37	89	74.0351	3.73e-19
A_burdickii_001387_TniB_family_NTP-binding_protein_[Arthrobacter]	GO:0006950	0.16543	response to stress																							A_burdickii_000039	AS031_RS04900	89	800	97.5501	2.73e-292
A_burdickii_001387_TniB_family_NTP-binding_protein_[Arthrobacter]	GO:0006796	0.16366	phosphate-containing compound metabolic process																							A_burdickii_000040	AS031_RS04905	45	570	99.4891	1.09e-192
A_burdickii_001387_TniB_family_NTP-binding_protein_[Arthrobacter]	GO:0080090	0.16301	regulation of primary metabolic process																							A_burdickii_000041	AS031_RS04910	62	390	72.8846	6.19e-130
A_burdickii_001387_TniB_family_NTP-binding_protein_[Arthrobacter]	GO:0006793	0.16162	phosphorus metabolic process																							A_burdickii_000042	AS031_RS04915	68	164	100	6.26e-52
A_burdickii_001387_TniB_family_NTP-binding_protein_[Arthrobacter]	GO:0033554	0.16038	cellular response to stress
A_burdickii_001387_TniB_family_NTP-binding_protein_[Arthrobacter]	GO:0006974	0.15917	cellular response to DNA damage stimulus
A_burdickii_001387_TniB_family_NTP-binding_protein_[Arthrobacter]	GO:0051171	0.1552	regulation of nitrogen compound metabolic process
A_burdickii_001387_TniB_family_NTP-binding_protein_[Arthrobacter]	GO:0007154	0.15222	cell communication																							>>
A_burdickii_001387_TniB_family_NTP-binding_protein_[Arthrobacter]	GO:0006281	0.15158	DNA repair																							38. NZ_FUZB01000013
A_burdickii_001387_TniB_family_NTP-binding_protein_[Arthrobacter]	GO:0031326	0.15037	regulation of cellular biosynthetic process																							Source: Arthrobacter sp. 31Cvi3.1E, whole genome shotgun sequence
A_burdickii_001387_TniB_family_NTP-binding_protein_[Arthrobacter]	GO:0009889	0.14968	regulation of biosynthetic process																							Type: betalactone
A_burdickii_001387_TniB_family_NTP-binding_protein_[Arthrobacter]	GO:0010556	0.1452	regulation of macromolecule biosynthetic process																							Number of proteins with BLAST hits to this cluster: 16
A_burdickii_001387_TniB_family_NTP-binding_protein_[Arthrobacter]	GO:2000112	0.14431	regulation of cellular macromolecule biosynthetic process																							Cumulative BLAST score: 8041.0
A_burdickii_001387_TniB_family_NTP-binding_protein_[Arthrobacter]	GO:0016043	0.13989	cellular component organization
A_burdickii_001387_TniB_family_NTP-binding_protein_[Arthrobacter]	GO:0010468	0.13515	regulation of gene expression																							Table of genes, locations, strands and annotations of subject cluster:
A_burdickii_001387_TniB_family_NTP-binding_protein_[Arthrobacter]	GO:0043412	0.13395	macromolecule modification
A_burdickii_001387_TniB_family_NTP-binding_protein_[Arthrobacter]	GO:0044085	0.1278	cellular component biogenesis																							Table of Blast hits (query gene, subject gene, %identity, blast score, %coverage, e-value):
A_burdickii_001387_TniB_family_NTP-binding_protein_[Arthrobacter]	GO:0032774	0.12721	RNA biosynthetic process																							A_burdickii_000025	B5X79_RS16845	82	832	100	6.25e-303
A_burdickii_001387_TniB_family_NTP-binding_protein_[Arthrobacter]	GO:0019219	0.12629	regulation of nucleobase-containing compound metabolic process																							A_burdickii_000027	B5X79_RS16820	71	200	100	9.32e-66
A_burdickii_001387_TniB_family_NTP-binding_protein_[Arthrobacter]	GO:0097659	0.12428	nucleic acid-templated transcription																							A_burdickii_000028	B5X79_RS16815	70	166	85.8108	1.33e-51
A_burdickii_001387_TniB_family_NTP-binding_protein_[Arthrobacter]	GO:0006351	0.12287	transcription, DNA-templated																							A_burdickii_000029	B5X79_RS16810	70	321	92.7711	4.89e-110
A_burdickii_001387_TniB_family_NTP-binding_protein_[Arthrobacter]	GO:0044283	0.11887	small molecule biosynthetic process																							A_burdickii_000030	B5X79_RS16805	66	206	99.4012	5.68e-67
A_burdickii_001387_TniB_family_NTP-binding_protein_[Arthrobacter]	GO:0051252	0.11504	regulation of RNA metabolic process																							A_burdickii_000031	B5X79_RS16800	90	339	100.513	1.38e-118
A_burdickii_001387_TniB_family_NTP-binding_protein_[Arthrobacter]	GO:0006996	0.11371	organelle organization																							A_burdickii_000032	B5X79_RS16795	70	370	99.6364	1.33e-128
A_burdickii_001387_TniB_family_NTP-binding_protein_[Arthrobacter]	GO:0006396	0.1102	RNA processing																							A_burdickii_000033	B5X79_RS16785	82	1807	99.7368	0
A_burdickii_001387_TniB_family_NTP-binding_protein_[Arthrobacter]	GO:2001141	0.10806	regulation of RNA biosynthetic process																							A_burdickii_000035	B5X79_RS16780	72	877	99.5017	1.07e-317
A_burdickii_001387_TniB_family_NTP-binding_protein_[Arthrobacter]	GO:0006355	0.10725	regulation of transcription, DNA-templated																							A_burdickii_000036	B5X79_RS16775	76	473	87.8453	1.77e-166
A_burdickii_001387_TniB_family_NTP-binding_protein_[Arthrobacter]	GO:1903506	0.1072	regulation of nucleic acid-templated transcription																							A_burdickii_000037	B5X79_RS16770	46	118	95.5307	3.87e-32
A_burdickii_001387_TniB_family_NTP-binding_protein_[Arthrobacter]	GO:0048519	0.10224	negative regulation of biological process																							A_burdickii_000038	B5X79_RS16755	80	372	78.9474	2.75e-129
A_burdickii_001387_TniB_family_NTP-binding_protein_[Arthrobacter]	GO:0034660	0.10173	ncRNA metabolic process																							A_burdickii_000039	B5X79_RS16750	89	806	97.7728	1.59e-294
A_burdickii_001387_TniB_family_NTP-binding_protein_[Arthrobacter]	GO:0051234	0.10142	establishment of localization																							A_burdickii_000040	B5X79_RS16745	44	568	100.128	1.83e-192
A_burdickii_000153_hypothetical_protein_JC-0161tmp_000153_[Arthrobacter]	GO:1901575	0.21903	organic substance catabolic process																							A_burdickii_000041	B5X79_RS16740	56	427	95.9615	1.51e-144
A_burdickii_000153_hypothetical_protein_JC-0161tmp_000153_[Arthrobacter]	GO:0044248	0.20243	cellular catabolic process																							A_burdickii_000042	B5X79_RS16735	66	159	100	8.5e-50
A_burdickii_000153_hypothetical_protein_JC-0161tmp_000153_[Arthrobacter]	GO:0006796	0.19403	phosphate-containing compound metabolic process
A_burdickii_000153_hypothetical_protein_JC-0161tmp_000153_[Arthrobacter]	GO:0006793	0.18792	phosphorus metabolic process
A_burdickii_000153_hypothetical_protein_JC-0161tmp_000153_[Arthrobacter]	GO:0019637	0.16092	organophosphate metabolic process
A_burdickii_000153_hypothetical_protein_JC-0161tmp_000153_[Arthrobacter]	GO:0044283	0.15553	small molecule biosynthetic process																							>>
A_burdickii_000153_hypothetical_protein_JC-0161tmp_000153_[Arthrobacter]	GO:0043603	0.12909	cellular amide metabolic process																							39. NZ_KB895794
A_burdickii_000153_hypothetical_protein_JC-0161tmp_000153_[Arthrobacter]	GO:1901135	0.12164	carbohydrate derivative metabolic process																							Source: Arthrobacter sp. 161MFSha2.1 C567DRAFT_scaffold00012.12, whole genome shotgun sequence
A_burdickii_000153_hypothetical_protein_JC-0161tmp_000153_[Arthrobacter]	GO:0006790	0.12119	sulfur compound metabolic process																							Type: betalactone
A_burdickii_000153_hypothetical_protein_JC-0161tmp_000153_[Arthrobacter]	GO:0006082	0.11818	organic acid metabolic process																							Number of proteins with BLAST hits to this cluster: 16
A_burdickii_000153_hypothetical_protein_JC-0161tmp_000153_[Arthrobacter]	GO:0090407	0.10802	organophosphate biosynthetic process																							Cumulative BLAST score: 8040.0
A_burdickii_000153_hypothetical_protein_JC-0161tmp_000153_[Arthrobacter]	GO:0043436	0.10668	oxoacid metabolic process
A_burdickii_000153_hypothetical_protein_JC-0161tmp_000153_[Arthrobacter]	GO:0019752	0.10555	carboxylic acid metabolic process																							Table of genes, locations, strands and annotations of subject cluster:
A_burdickii_000153_hypothetical_protein_JC-0161tmp_000153_[Arthrobacter]	GO:0005975	0.1005	carbohydrate metabolic process
A_burdickii_001846_diacylglycerol_kinase_family_lipid_kinase_[Arthrobacter]	GO:0006793	0.20918	phosphorus metabolic process																							Table of Blast hits (query gene, subject gene, %identity, blast score, %coverage, e-value):
A_burdickii_001846_diacylglycerol_kinase_family_lipid_kinase_[Arthrobacter]	GO:0006796	0.19502	phosphate-containing compound metabolic process																							A_burdickii_000025	C567_RS0115980	82	832	100	6.25e-303
A_burdickii_001846_diacylglycerol_kinase_family_lipid_kinase_[Arthrobacter]	GO:0019637	0.16583	organophosphate metabolic process																							A_burdickii_000027	C567_RS0116005	71	200	100	9.32e-66
A_burdickii_001846_diacylglycerol_kinase_family_lipid_kinase_[Arthrobacter]	GO:1901135	0.1586	carbohydrate derivative metabolic process																							A_burdickii_000028	C567_RS0116010	70	166	85.8108	1.33e-51
A_burdickii_001846_diacylglycerol_kinase_family_lipid_kinase_[Arthrobacter]	GO:0034654	0.14137	nucleobase-containing compound biosynthetic process																							A_burdickii_000029	C567_RS0116015	70	322	92.7711	2.43e-110
A_burdickii_001846_diacylglycerol_kinase_family_lipid_kinase_[Arthrobacter]	GO:0006082	0.13577	organic acid metabolic process																							A_burdickii_000030	C567_RS0116020	66	206	99.4012	5.68e-67
A_burdickii_001846_diacylglycerol_kinase_family_lipid_kinase_[Arthrobacter]	GO:0009056	0.13323	catabolic process																							A_burdickii_000031	C567_RS0116025	90	339	100.513	1.38e-118
A_burdickii_001846_diacylglycerol_kinase_family_lipid_kinase_[Arthrobacter]	GO:0043436	0.13292	oxoacid metabolic process																							A_burdickii_000032	C567_RS0116030	70	370	99.6364	1.33e-128
A_burdickii_001846_diacylglycerol_kinase_family_lipid_kinase_[Arthrobacter]	GO:0044248	0.13248	cellular catabolic process																							A_burdickii_000033	C567_RS0116040	82	1807	99.7368	0
A_burdickii_001846_diacylglycerol_kinase_family_lipid_kinase_[Arthrobacter]	GO:0090407	0.1315	organophosphate biosynthetic process																							A_burdickii_000035	C567_RS0116045	73	878	99.5017	0
A_burdickii_001846_diacylglycerol_kinase_family_lipid_kinase_[Arthrobacter]	GO:0019752	0.12909	carboxylic acid metabolic process																							A_burdickii_000036	C567_RS0116050	76	473	87.8453	1.77e-166
A_burdickii_001846_diacylglycerol_kinase_family_lipid_kinase_[Arthrobacter]	GO:0006790	0.12394	sulfur compound metabolic process																							A_burdickii_000037	C567_RS0116055	45	119	95.5307	1.93e-32
A_burdickii_001846_diacylglycerol_kinase_family_lipid_kinase_[Arthrobacter]	GO:0005975	0.12121	carbohydrate metabolic process																							A_burdickii_000038	C567_RS0116070	80	372	78.9474	2.75e-129
A_burdickii_001846_diacylglycerol_kinase_family_lipid_kinase_[Arthrobacter]	GO:1901137	0.11998	carbohydrate derivative biosynthetic process																							A_burdickii_000039	C567_RS0116075	89	804	97.7728	9.17e-294
A_burdickii_001846_diacylglycerol_kinase_family_lipid_kinase_[Arthrobacter]	GO:1901575	0.11823	organic substance catabolic process																							A_burdickii_000040	C567_RS0116080	44	566	100.128	1.04e-191
A_burdickii_001846_diacylglycerol_kinase_family_lipid_kinase_[Arthrobacter]	GO:0055086	0.10711	nucleobase-containing small molecule metabolic process																							A_burdickii_000041	C567_RS0116085	56	427	95.9615	1.62e-144
A_burdickii_001846_diacylglycerol_kinase_family_lipid_kinase_[Arthrobacter]	GO:0044272	0.10594	sulfur compound biosynthetic process																							A_burdickii_000042	C567_RS0116090	66	159	100	8.5e-50
A_burdickii_001846_diacylglycerol_kinase_family_lipid_kinase_[Arthrobacter]	GO:0046394	0.10553	carboxylic acid biosynthetic process
A_burdickii_001846_diacylglycerol_kinase_family_lipid_kinase_[Arthrobacter]	GO:0043412	0.10333	macromolecule modification
A_burdickii_001846_diacylglycerol_kinase_family_lipid_kinase_[Arthrobacter]	GO:0016053	0.10104	organic acid biosynthetic process
A_burdickii_003293_ROK_family_protein_[Arthrobacter]	GO:0016070	0.38501	RNA metabolic process																							>>
A_burdickii_003293_ROK_family_protein_[Arthrobacter]	GO:0006796	0.20044	phosphate-containing compound metabolic process																							40. NZ_FNYI01000012
A_burdickii_003293_ROK_family_protein_[Arthrobacter]	GO:0006793	0.19819	phosphorus metabolic process																							Source: Arthrobacter sp. yr096, whole genome shotgun sequence
A_burdickii_003293_ROK_family_protein_[Arthrobacter]	GO:0044283	0.17717	small molecule biosynthetic process																							Type: betalactone
A_burdickii_003293_ROK_family_protein_[Arthrobacter]	GO:0006082	0.15549	organic acid metabolic process																							Number of proteins with BLAST hits to this cluster: 16
A_burdickii_003293_ROK_family_protein_[Arthrobacter]	GO:0019637	0.15502	organophosphate metabolic process																							Cumulative BLAST score: 8025.0
A_burdickii_003293_ROK_family_protein_[Arthrobacter]	GO:0019752	0.14495	carboxylic acid metabolic process
A_burdickii_003293_ROK_family_protein_[Arthrobacter]	GO:0043436	0.14463	oxoacid metabolic process																							Table of genes, locations, strands and annotations of subject cluster:
A_burdickii_003293_ROK_family_protein_[Arthrobacter]	GO:0090407	0.14372	organophosphate biosynthetic process
A_burdickii_003293_ROK_family_protein_[Arthrobacter]	GO:0019222	0.13797	regulation of metabolic process																							Table of Blast hits (query gene, subject gene, %identity, blast score, %coverage, e-value):
A_burdickii_003293_ROK_family_protein_[Arthrobacter]	GO:0010468	0.13724	regulation of gene expression																							A_burdickii_000025	BMY91_RS21190	82	829	100	1.03e-301
A_burdickii_003293_ROK_family_protein_[Arthrobacter]	GO:1901135	0.13692	carbohydrate derivative metabolic process																							A_burdickii_000027	BMY91_RS21215	71	198	100	5.39e-65
A_burdickii_003293_ROK_family_protein_[Arthrobacter]	GO:0032774	0.13466	RNA biosynthetic process																							A_burdickii_000028	BMY91_RS21220	69	162	85.8108	3.09e-50
A_burdickii_003293_ROK_family_protein_[Arthrobacter]	GO:0080090	0.12691	regulation of primary metabolic process																							A_burdickii_000029	BMY91_RS21225	70	323	92.7711	1.21e-110
A_burdickii_003293_ROK_family_protein_[Arthrobacter]	GO:0031323	0.12454	regulation of cellular metabolic process																							A_burdickii_000030	BMY91_RS21230	66	204	99.4012	2.3e-66
A_burdickii_003293_ROK_family_protein_[Arthrobacter]	GO:0019219	0.12432	regulation of nucleobase-containing compound metabolic process																							A_burdickii_000031	BMY91_RS21235	89	338	100.513	2.79e-118
A_burdickii_003293_ROK_family_protein_[Arthrobacter]	GO:0051171	0.12391	regulation of nitrogen compound metabolic process																							A_burdickii_000032	BMY91_RS21240	72	372	95.2727	4.66e-129
A_burdickii_003293_ROK_family_protein_[Arthrobacter]	GO:0097659	0.1237	nucleic acid-templated transcription																							A_burdickii_000033	BMY91_RS21250	81	1801	99.7368	0
A_burdickii_003293_ROK_family_protein_[Arthrobacter]	GO:0060255	0.12181	regulation of macromolecule metabolic process																							A_burdickii_000035	BMY91_RS21255	73	883	99.3355	0
A_burdickii_003293_ROK_family_protein_[Arthrobacter]	GO:0006351	0.12139	transcription, DNA-templated																							A_burdickii_000036	BMY91_RS21260	75	473	87.8453	2.51e-166
A_burdickii_003293_ROK_family_protein_[Arthrobacter]	GO:0009889	0.1179	regulation of biosynthetic process																							A_burdickii_000037	BMY91_RS21265	44	110	93.8547	8.88e-29
A_burdickii_003293_ROK_family_protein_[Arthrobacter]	GO:0031326	0.11744	regulation of cellular biosynthetic process																							A_burdickii_000038	BMY91_RS21280	80	375	78.9474	1.67e-130
A_burdickii_003293_ROK_family_protein_[Arthrobacter]	GO:0051252	0.117	regulation of RNA metabolic process																							A_burdickii_000039	BMY91_RS21285	89	803	97.7728	1.3e-293
A_burdickii_003293_ROK_family_protein_[Arthrobacter]	GO:2001141	0.1121	regulation of RNA biosynthetic process																							A_burdickii_000040	BMY91_RS21290	45	575	100.511	4.38e-195
A_burdickii_003293_ROK_family_protein_[Arthrobacter]	GO:1903506	0.11081	regulation of nucleic acid-templated transcription																							A_burdickii_000041	BMY91_RS21295	54	421	97.1154	4.08e-142
A_burdickii_003293_ROK_family_protein_[Arthrobacter]	GO:0006355	0.1107	regulation of transcription, DNA-templated																							A_burdickii_000042	BMY91_RS21300	65	158	100	1.21e-49
A_burdickii_003293_ROK_family_protein_[Arthrobacter]	GO:0010556	0.11037	regulation of macromolecule biosynthetic process
A_burdickii_003293_ROK_family_protein_[Arthrobacter]	GO:2000112	0.10969	regulation of cellular macromolecule biosynthetic process
A_burdickii_003293_ROK_family_protein_[Arthrobacter]	GO:1901137	0.10684	carbohydrate derivative biosynthetic process
A_burdickii_001814_GNAT_family_N-acetyltransferase_[Arthrobacter]	GO:0006796	0.19656	phosphate-containing compound metabolic process																							>>
A_burdickii_001814_GNAT_family_N-acetyltransferase_[Arthrobacter]	GO:0006793	0.196	phosphorus metabolic process																							41. NZ_FNNR01000015
A_burdickii_001814_GNAT_family_N-acetyltransferase_[Arthrobacter]	GO:0034654	0.1957	nucleobase-containing compound biosynthetic process																							Source: Arthrobacter sp. cf158, whole genome shotgun sequence
A_burdickii_001814_GNAT_family_N-acetyltransferase_[Arthrobacter]	GO:0006082	0.16828	organic acid metabolic process																							Type: betalactone
A_burdickii_001814_GNAT_family_N-acetyltransferase_[Arthrobacter]	GO:0090407	0.16055	organophosphate biosynthetic process																							Number of proteins with BLAST hits to this cluster: 16
A_burdickii_001814_GNAT_family_N-acetyltransferase_[Arthrobacter]	GO:0019637	0.15672	organophosphate metabolic process																							Cumulative BLAST score: 8019.0
A_burdickii_001814_GNAT_family_N-acetyltransferase_[Arthrobacter]	GO:0043436	0.15433	oxoacid metabolic process
A_burdickii_001814_GNAT_family_N-acetyltransferase_[Arthrobacter]	GO:0019752	0.15195	carboxylic acid metabolic process																							Table of genes, locations, strands and annotations of subject cluster:
A_burdickii_001814_GNAT_family_N-acetyltransferase_[Arthrobacter]	GO:0016053	0.14881	organic acid biosynthetic process
A_burdickii_001814_GNAT_family_N-acetyltransferase_[Arthrobacter]	GO:0046394	0.14729	carboxylic acid biosynthetic process																							Table of Blast hits (query gene, subject gene, %identity, blast score, %coverage, e-value):
A_burdickii_001814_GNAT_family_N-acetyltransferase_[Arthrobacter]	GO:1901135	0.12241	carbohydrate derivative metabolic process																							A_burdickii_000025	BLW08_RS22360	82	829	100	1.03e-301
A_burdickii_001814_GNAT_family_N-acetyltransferase_[Arthrobacter]	GO:0006520	0.12025	cellular amino acid metabolic process																							A_burdickii_000027	BLW08_RS22335	71	198	100	5.39e-65
A_burdickii_001814_GNAT_family_N-acetyltransferase_[Arthrobacter]	GO:0006790	0.1187	sulfur compound metabolic process																							A_burdickii_000028	BLW08_RS22330	69	162	85.8108	3.09e-50
A_burdickii_001814_GNAT_family_N-acetyltransferase_[Arthrobacter]	GO:0055086	0.11801	nucleobase-containing small molecule metabolic process																							A_burdickii_000029	BLW08_RS22325	70	323	92.7711	1.21e-110
A_burdickii_001814_GNAT_family_N-acetyltransferase_[Arthrobacter]	GO:0008652	0.11749	cellular amino acid biosynthetic process																							A_burdickii_000030	BLW08_RS22320	66	204	99.4012	2.3e-66
A_burdickii_001814_GNAT_family_N-acetyltransferase_[Arthrobacter]	GO:1901605	0.10771	alpha-amino acid metabolic process																							A_burdickii_000031	BLW08_RS22315	89	338	100.513	2.79e-118
A_burdickii_001814_GNAT_family_N-acetyltransferase_[Arthrobacter]	GO:0043603	0.10759	cellular amide metabolic process																							A_burdickii_000032	BLW08_RS22310	72	371	95.2727	9.38e-129
A_burdickii_001814_GNAT_family_N-acetyltransferase_[Arthrobacter]	GO:1901137	0.10597	carbohydrate derivative biosynthetic process																							A_burdickii_000033	BLW08_RS22305	81	1801	99.7368	0
A_burdickii_001814_GNAT_family_N-acetyltransferase_[Arthrobacter]	GO:1901293	0.10415	nucleoside phosphate biosynthetic process																							A_burdickii_000035	BLW08_RS22300	73	883	99.3355	0
A_burdickii_001814_GNAT_family_N-acetyltransferase_[Arthrobacter]	GO:0006753	0.1039	nucleoside phosphate metabolic process																							A_burdickii_000036	BLW08_RS22295	75	473	87.8453	2.51e-166
A_burdickii_001814_GNAT_family_N-acetyltransferase_[Arthrobacter]	GO:0009165	0.10316	nucleotide biosynthetic process																							A_burdickii_000037	BLW08_RS22290	44	110	93.8547	8.88e-29
A_burdickii_001814_GNAT_family_N-acetyltransferase_[Arthrobacter]	GO:0009117	0.10307	nucleotide metabolic process																							A_burdickii_000038	BLW08_RS22275	80	375	78.9474	1.67e-130
A_burdickii_001814_GNAT_family_N-acetyltransferase_[Arthrobacter]	GO:0044272	0.10123	sulfur compound biosynthetic process																							A_burdickii_000039	BLW08_RS22270	89	802	97.7728	3.73e-293
A_burdickii_001342_hypothetical_protein_JC-0161tmp_001342,_partial_[Arthrobacter]	GO:0006810	0.17374	transport																							A_burdickii_000040	BLW08_RS22265	45	573	100.255	4.94e-194
A_burdickii_001342_hypothetical_protein_JC-0161tmp_001342,_partial_[Arthrobacter]	GO:0016043	0.15327	cellular component organization																							A_burdickii_000041	BLW08_RS22260	54	419	97.1154	3.28e-141
A_burdickii_001342_hypothetical_protein_JC-0161tmp_001342,_partial_[Arthrobacter]	GO:0006811	0.14804	ion transport																							A_burdickii_000042	BLW08_RS22255	65	158	100	1.21e-49
A_burdickii_001342_hypothetical_protein_JC-0161tmp_001342,_partial_[Arthrobacter]	GO:0016070	0.14457	RNA metabolic process
A_burdickii_001342_hypothetical_protein_JC-0161tmp_001342,_partial_[Arthrobacter]	GO:0043603	0.1427	cellular amide metabolic process
A_burdickii_001342_hypothetical_protein_JC-0161tmp_001342,_partial_[Arthrobacter]	GO:0034654	0.14269	nucleobase-containing compound biosynthetic process
A_burdickii_001342_hypothetical_protein_JC-0161tmp_001342,_partial_[Arthrobacter]	GO:0043412	0.1363	macromolecule modification																							>>
A_burdickii_001342_hypothetical_protein_JC-0161tmp_001342,_partial_[Arthrobacter]	GO:0043604	0.13451	amide biosynthetic process																							42. NZ_CVLG01000001
A_burdickii_001342_hypothetical_protein_JC-0161tmp_001342,_partial_[Arthrobacter]	GO:0044085	0.13121	cellular component biogenesis																							Source: Paenarthrobacter nitroguajacolicus strain HG, whole genome shotgun sequence
A_burdickii_001342_hypothetical_protein_JC-0161tmp_001342,_partial_[Arthrobacter]	GO:0031323	0.12923	regulation of cellular metabolic process																							Type: betalactone
A_burdickii_001342_hypothetical_protein_JC-0161tmp_001342,_partial_[Arthrobacter]	GO:0006518	0.12832	peptide metabolic process																							Number of proteins with BLAST hits to this cluster: 16
A_burdickii_001342_hypothetical_protein_JC-0161tmp_001342,_partial_[Arthrobacter]	GO:0019222	0.12791	regulation of metabolic process																							Cumulative BLAST score: 8016.0
A_burdickii_001342_hypothetical_protein_JC-0161tmp_001342,_partial_[Arthrobacter]	GO:0051716	0.1275	cellular response to stimulus
A_burdickii_001342_hypothetical_protein_JC-0161tmp_001342,_partial_[Arthrobacter]	GO:0080090	0.12453	regulation of primary metabolic process																							Table of genes, locations, strands and annotations of subject cluster:
A_burdickii_001342_hypothetical_protein_JC-0161tmp_001342,_partial_[Arthrobacter]	GO:0051171	0.12168	regulation of nitrogen compound metabolic process
A_burdickii_001342_hypothetical_protein_JC-0161tmp_001342,_partial_[Arthrobacter]	GO:0043043	0.11926	peptide biosynthetic process																							Table of Blast hits (query gene, subject gene, %identity, blast score, %coverage, e-value):
A_burdickii_001342_hypothetical_protein_JC-0161tmp_001342,_partial_[Arthrobacter]	GO:0060255	0.1181	regulation of macromolecule metabolic process																							A_burdickii_000025	BN1316_RS10320	82	832	100	4.4e-303
A_burdickii_001342_hypothetical_protein_JC-0161tmp_001342,_partial_[Arthrobacter]	GO:0006412	0.11714	translation																							A_burdickii_000027	BN1316_RS10345	72	199	100	2.67e-65
A_burdickii_001342_hypothetical_protein_JC-0161tmp_001342,_partial_[Arthrobacter]	GO:0006820	0.11341	anion transport																							A_burdickii_000028	BN1316_RS10350	70	166	85.8108	1.33e-51
A_burdickii_001342_hypothetical_protein_JC-0161tmp_001342,_partial_[Arthrobacter]	GO:0006793	0.1042	phosphorus metabolic process																							A_burdickii_000029	BN1316_RS10355	70	320	92.7711	1.4e-109
A_burdickii_001342_hypothetical_protein_JC-0161tmp_001342,_partial_[Arthrobacter]	GO:0006796	0.1041	phosphate-containing compound metabolic process																							A_burdickii_000030	BN1316_RS10360	66	205	99.4012	1.62e-66
A_burdickii_001342_hypothetical_protein_JC-0161tmp_001342,_partial_[Arthrobacter]	GO:0006950	0.10287	response to stress																							A_burdickii_000031	BN1316_RS10365	90	340	100.513	3.4e-119
A_burdickii_001342_hypothetical_protein_JC-0161tmp_001342,_partial_[Arthrobacter]	GO:0032502	0.10287	developmental process																							A_burdickii_000032	BN1316_RS10370	71	373	95.2727	1.63e-129
A_burdickii_001342_hypothetical_protein_JC-0161tmp_001342,_partial_[Arthrobacter]	GO:0036211	0.10256	protein modification process																							A_burdickii_000033	BN1316_RS10375	81	1802	99.7368	0
A_burdickii_001342_hypothetical_protein_JC-0161tmp_001342,_partial_[Arthrobacter]	GO:0006464	0.10249	cellular protein modification process																							A_burdickii_000035	BN1316_RS10380	73	886	99.1694	0
A_burdickii_001342_hypothetical_protein_JC-0161tmp_001342,_partial_[Arthrobacter]	GO:0042221	0.10075	response to chemical																							A_burdickii_000036	BN1316_RS10385	71	472	93.6464	7.18e-166
A_burdickii_000092_DUF4192_domain-containing_protein_[Arthrobacter]	GO:0006793	0.28687	phosphorus metabolic process																							A_burdickii_000037	BN1316_RS10390	43	117	105.028	2.2e-31
A_burdickii_000092_DUF4192_domain-containing_protein_[Arthrobacter]	GO:0006796	0.27393	phosphate-containing compound metabolic process																							A_burdickii_000038	BN1316_RS10405	80	376	78.9474	8.29e-131
A_burdickii_000092_DUF4192_domain-containing_protein_[Arthrobacter]	GO:0019637	0.22148	organophosphate metabolic process																							A_burdickii_000039	BN1316_RS10410	89	801	97.7728	1.07e-292
A_burdickii_000092_DUF4192_domain-containing_protein_[Arthrobacter]	GO:0006766	0.2212	vitamin metabolic process																							A_burdickii_000040	BN1316_RS10415	44	561	100.128	1.34e-189
A_burdickii_000092_DUF4192_domain-containing_protein_[Arthrobacter]	GO:0006767	0.21489	water-soluble vitamin metabolic process																							A_burdickii_000041	BN1316_RS10420	52	407	96.7308	1.14e-136
A_burdickii_000092_DUF4192_domain-containing_protein_[Arthrobacter]	GO:0009110	0.20886	vitamin biosynthetic process																							A_burdickii_000042	BN1316_RS10425	65	159	100	4.22e-50
A_burdickii_000092_DUF4192_domain-containing_protein_[Arthrobacter]	GO:0042364	0.20604	water-soluble vitamin biosynthetic process
A_burdickii_000092_DUF4192_domain-containing_protein_[Arthrobacter]	GO:0090407	0.18423	organophosphate biosynthetic process
A_burdickii_000092_DUF4192_domain-containing_protein_[Arthrobacter]	GO:0006082	0.17655	organic acid metabolic process
A_burdickii_000092_DUF4192_domain-containing_protein_[Arthrobacter]	GO:0043436	0.16901	oxoacid metabolic process																							>>
A_burdickii_000092_DUF4192_domain-containing_protein_[Arthrobacter]	GO:0019752	0.16554	carboxylic acid metabolic process																							43. NZ_PCPR01000003
A_burdickii_000092_DUF4192_domain-containing_protein_[Arthrobacter]	GO:0006790	0.15979	sulfur compound metabolic process																							Source: Arthrobacter sp. MYb23 MYb23_3, whole genome shotgun sequence
A_burdickii_000092_DUF4192_domain-containing_protein_[Arthrobacter]	GO:0044272	0.15912	sulfur compound biosynthetic process																							Type: betalactone
A_burdickii_000092_DUF4192_domain-containing_protein_[Arthrobacter]	GO:0006629	0.15528	lipid metabolic process																							Number of proteins with BLAST hits to this cluster: 16
A_burdickii_000092_DUF4192_domain-containing_protein_[Arthrobacter]	GO:0044255	0.14856	cellular lipid metabolic process																							Cumulative BLAST score: 8002.0
A_burdickii_000092_DUF4192_domain-containing_protein_[Arthrobacter]	GO:0008610	0.14359	lipid biosynthetic process
A_burdickii_000092_DUF4192_domain-containing_protein_[Arthrobacter]	GO:1901135	0.13836	carbohydrate derivative metabolic process																							Table of genes, locations, strands and annotations of subject cluster:
A_burdickii_000092_DUF4192_domain-containing_protein_[Arthrobacter]	GO:0032787	0.13664	monocarboxylic acid metabolic process
A_burdickii_000092_DUF4192_domain-containing_protein_[Arthrobacter]	GO:0009056	0.12907	catabolic process																							Table of Blast hits (query gene, subject gene, %identity, blast score, %coverage, e-value):
A_burdickii_000092_DUF4192_domain-containing_protein_[Arthrobacter]	GO:1901575	0.11445	organic substance catabolic process																							A_burdickii_000025	CQ020_RS04840	82	832	100	4.4e-303
A_burdickii_000092_DUF4192_domain-containing_protein_[Arthrobacter]	GO:0044248	0.11218	cellular catabolic process																							A_burdickii_000027	CQ020_RS04865	72	199	100	1.32e-65
A_burdickii_002894_formate/nitrite_transporter_family_protein_[Arthrobacter]	GO:0006810	0.22871	transport																							A_burdickii_000028	CQ020_RS04870	69	166	85.8108	1.33e-51
A_burdickii_002894_formate/nitrite_transporter_family_protein_[Arthrobacter]	GO:0006811	0.18845	ion transport																							A_burdickii_000029	CQ020_RS04875	70	320	92.7711	1.4e-109
A_burdickii_002894_formate/nitrite_transporter_family_protein_[Arthrobacter]	GO:0006796	0.18207	phosphate-containing compound metabolic process																							A_burdickii_000030	CQ020_RS04880	66	205	99.4012	1.62e-66
A_burdickii_002894_formate/nitrite_transporter_family_protein_[Arthrobacter]	GO:0043412	0.17826	macromolecule modification																							A_burdickii_000031	CQ020_RS04885	89	338	101.026	1.96e-118
A_burdickii_002894_formate/nitrite_transporter_family_protein_[Arthrobacter]	GO:0006793	0.17675	phosphorus metabolic process																							A_burdickii_000032	CQ020_RS04890	70	366	95.2727	8.91e-127
A_burdickii_002894_formate/nitrite_transporter_family_protein_[Arthrobacter]	GO:0055085	0.17233	transmembrane transport																							A_burdickii_000033	CQ020_RS04895	81	1805	99.7368	0
A_burdickii_002894_formate/nitrite_transporter_family_protein_[Arthrobacter]	GO:0044283	0.14397	small molecule biosynthetic process																							A_burdickii_000035	CQ020_RS04900	72	879	99.1694	0
A_burdickii_002894_formate/nitrite_transporter_family_protein_[Arthrobacter]	GO:0034220	0.13012	ion transmembrane transport																							A_burdickii_000036	CQ020_RS04905	71	472	93.6464	5.06e-166
A_burdickii_002894_formate/nitrite_transporter_family_protein_[Arthrobacter]	GO:0006820	0.11705	anion transport																							A_burdickii_000037	CQ020_RS04910	48	120	102.235	6.21e-33
A_burdickii_002894_formate/nitrite_transporter_family_protein_[Arthrobacter]	GO:0006091	0.11308	generation of precursor metabolites and energy																							A_burdickii_000038	CQ020_RS04925	79	373	78.9474	1.94e-129
A_burdickii_002894_formate/nitrite_transporter_family_protein_[Arthrobacter]	GO:0016070	0.10409	RNA metabolic process																							A_burdickii_000039	CQ020_RS04930	89	801	97.7728	1.07e-292
A_burdickii_002894_formate/nitrite_transporter_family_protein_[Arthrobacter]	GO:0036211	0.10155	protein modification process																							A_burdickii_000040	CQ020_RS04935	44	559	99.7446	7.96e-189
A_burdickii_002894_formate/nitrite_transporter_family_protein_[Arthrobacter]	GO:0006464	0.10151	cellular protein modification process																							A_burdickii_000041	CQ020_RS04940	53	411	97.3077	5.73e-138
A_burdickii_001731_hypothetical_protein_JC-0161tmp_001731_[Arthrobacter]	GO:0006793	0.23081	phosphorus metabolic process																							A_burdickii_000042	CQ020_RS04945	64	156	100	6.97e-49
A_burdickii_001731_hypothetical_protein_JC-0161tmp_001731_[Arthrobacter]	GO:0006796	0.22752	phosphate-containing compound metabolic process
A_burdickii_001731_hypothetical_protein_JC-0161tmp_001731_[Arthrobacter]	GO:0046394	0.20583	carboxylic acid biosynthetic process
A_burdickii_001731_hypothetical_protein_JC-0161tmp_001731_[Arthrobacter]	GO:0016053	0.20162	organic acid biosynthetic process
A_burdickii_001731_hypothetical_protein_JC-0161tmp_001731_[Arthrobacter]	GO:0019752	0.1796	carboxylic acid metabolic process																							>>
A_burdickii_001731_hypothetical_protein_JC-0161tmp_001731_[Arthrobacter]	GO:0006082	0.17932	organic acid metabolic process																							44. NC_008711
A_burdickii_001731_hypothetical_protein_JC-0161tmp_001731_[Arthrobacter]	GO:0043436	0.17849	oxoacid metabolic process																							Source: Paenarthrobacter aurescens TC1, complete sequence
A_burdickii_001731_hypothetical_protein_JC-0161tmp_001731_[Arthrobacter]	GO:0019637	0.17176	organophosphate metabolic process																							Type: betalactone
A_burdickii_001731_hypothetical_protein_JC-0161tmp_001731_[Arthrobacter]	GO:0090407	0.1692	organophosphate biosynthetic process																							Number of proteins with BLAST hits to this cluster: 16
A_burdickii_001731_hypothetical_protein_JC-0161tmp_001731_[Arthrobacter]	GO:0008652	0.16177	cellular amino acid biosynthetic process																							Cumulative BLAST score: 7996.0
A_burdickii_001731_hypothetical_protein_JC-0161tmp_001731_[Arthrobacter]	GO:0006767	0.14962	water-soluble vitamin metabolic process
A_burdickii_001731_hypothetical_protein_JC-0161tmp_001731_[Arthrobacter]	GO:0006766	0.14755	vitamin metabolic process																							Table of genes, locations, strands and annotations of subject cluster:
A_burdickii_001731_hypothetical_protein_JC-0161tmp_001731_[Arthrobacter]	GO:0006520	0.14743	cellular amino acid metabolic process																							AAUR_RS08375	AAUR_RS08375	1834004	1834971	+	MFS_transporter
A_burdickii_001731_hypothetical_protein_JC-0161tmp_001731_[Arthrobacter]	GO:0042364	0.14547	water-soluble vitamin biosynthetic process
A_burdickii_001731_hypothetical_protein_JC-0161tmp_001731_[Arthrobacter]	GO:0009110	0.14526	vitamin biosynthetic process																							Table of Blast hits (query gene, subject gene, %identity, blast score, %coverage, e-value):
A_burdickii_001731_hypothetical_protein_JC-0161tmp_001731_[Arthrobacter]	GO:0034654	0.1435	nucleobase-containing compound biosynthetic process																							A_burdickii_000025	AAUR_RS08360	82	829	100	1.03e-301
A_burdickii_001731_hypothetical_protein_JC-0161tmp_001731_[Arthrobacter]	GO:1901605	0.14256	alpha-amino acid metabolic process																							A_burdickii_000027	AAUR_RS08380	71	198	100	3.79e-65
A_burdickii_001731_hypothetical_protein_JC-0161tmp_001731_[Arthrobacter]	GO:0016070	0.13098	RNA metabolic process																							A_burdickii_000028	AAUR_RS08385	70	166	85.8108	1.33e-51
A_burdickii_001731_hypothetical_protein_JC-0161tmp_001731_[Arthrobacter]	GO:1901607	0.12578	alpha-amino acid biosynthetic process																							A_burdickii_000029	AAUR_RS08390	70	320	92.7711	1.99e-109
A_burdickii_001731_hypothetical_protein_JC-0161tmp_001731_[Arthrobacter]	GO:0009056	0.11984	catabolic process																							A_burdickii_000030	AAUR_RS08395	66	202	99.4012	1.33e-65
A_burdickii_001731_hypothetical_protein_JC-0161tmp_001731_[Arthrobacter]	GO:0044248	0.11781	cellular catabolic process																							A_burdickii_000031	AAUR_RS08400	90	339	100.513	9.73e-119
A_burdickii_001731_hypothetical_protein_JC-0161tmp_001731_[Arthrobacter]	GO:1901575	0.1099	organic substance catabolic process																							A_burdickii_000032	AAUR_RS08405	71	369	95.2727	5.41e-128
A_burdickii_001731_hypothetical_protein_JC-0161tmp_001731_[Arthrobacter]	GO:1901135	0.10259	carbohydrate derivative metabolic process																							A_burdickii_000033	AAUR_RS08410	81	1799	99.7368	0
A_burdickii_001731_hypothetical_protein_JC-0161tmp_001731_[Arthrobacter]	GO:0051234	0.10011	establishment of localization																							A_burdickii_000035	AAUR_RS08415	72	880	99.3355	0
A_burdickii_001731_hypothetical_protein_JC-0161tmp_001731_[Arthrobacter]	GO:0006810	0.10009	transport																							A_burdickii_000036	AAUR_RS08420	74	470	87.8453	2.91e-165
A_burdickii_000845_GNAT_family_N-acetyltransferase_[Arthrobacter]	GO:0016070	0.17425	RNA metabolic process																							A_burdickii_000037	AAUR_RS08425	44	114	106.145	2.22e-30
A_burdickii_000845_GNAT_family_N-acetyltransferase_[Arthrobacter]	GO:0044283	0.14685	small molecule biosynthetic process																							A_burdickii_000038	AAUR_RS08440	80	377	78.9474	4.11e-131
A_burdickii_000845_GNAT_family_N-acetyltransferase_[Arthrobacter]	GO:0009056	0.14506	catabolic process																							A_burdickii_000039	AAUR_RS08445	89	804	97.7728	9.17e-294
A_burdickii_000845_GNAT_family_N-acetyltransferase_[Arthrobacter]	GO:1901575	0.13345	organic substance catabolic process																							A_burdickii_000040	AAUR_RS08450	44	555	100.128	2.71e-187
A_burdickii_000845_GNAT_family_N-acetyltransferase_[Arthrobacter]	GO:0044248	0.13185	cellular catabolic process																							A_burdickii_000041	AAUR_RS08455	53	415	96.7308	1.03e-139
A_burdickii_000845_GNAT_family_N-acetyltransferase_[Arthrobacter]	GO:0043412	0.12246	macromolecule modification																							A_burdickii_000042	AAUR_RS08460	65	159	100	8.5e-50
A_burdickii_000845_GNAT_family_N-acetyltransferase_[Arthrobacter]	GO:0044085	0.11442	cellular component biogenesis
A_burdickii_000845_GNAT_family_N-acetyltransferase_[Arthrobacter]	GO:0043603	0.11288	cellular amide metabolic process
A_burdickii_000845_GNAT_family_N-acetyltransferase_[Arthrobacter]	GO:0006396	0.10513	RNA processing
A_burdickii_000845_GNAT_family_N-acetyltransferase_[Arthrobacter]	GO:1901565	0.10056	organonitrogen compound catabolic process																							>>
A_burdickii_000845_GNAT_family_N-acetyltransferase_[Arthrobacter]	GO:0034654	0.10039	nucleobase-containing compound biosynthetic process																							45. NZ_AZVC01000018
A_burdickii_000644_hypothetical_protein_JC-0161tmp_000644_[Arthrobacter]	GO:0006518	0.16273	peptide metabolic process																							Source: Paenarthrobacter nicotinovorans 231Sha2.1M6 I960DRAFT_scaffold00015.15_C, whole genome shotgun sequence
A_burdickii_000644_hypothetical_protein_JC-0161tmp_000644_[Arthrobacter]	GO:0016070	0.16125	RNA metabolic process																							Type: betalactone
A_burdickii_000644_hypothetical_protein_JC-0161tmp_000644_[Arthrobacter]	GO:0043604	0.15686	amide biosynthetic process																							Number of proteins with BLAST hits to this cluster: 16
A_burdickii_000644_hypothetical_protein_JC-0161tmp_000644_[Arthrobacter]	GO:0043043	0.15343	peptide biosynthetic process																							Cumulative BLAST score: 7992.0
A_burdickii_000644_hypothetical_protein_JC-0161tmp_000644_[Arthrobacter]	GO:0006412	0.15205	translation
A_burdickii_000644_hypothetical_protein_JC-0161tmp_000644_[Arthrobacter]	GO:0051716	0.14555	cellular response to stimulus																							Table of genes, locations, strands and annotations of subject cluster:
A_burdickii_000644_hypothetical_protein_JC-0161tmp_000644_[Arthrobacter]	GO:0006950	0.13422	response to stress
A_burdickii_000644_hypothetical_protein_JC-0161tmp_000644_[Arthrobacter]	GO:0034654	0.13278	nucleobase-containing compound biosynthetic process																							Table of Blast hits (query gene, subject gene, %identity, blast score, %coverage, e-value):
A_burdickii_000644_hypothetical_protein_JC-0161tmp_000644_[Arthrobacter]	GO:0009056	0.12233	catabolic process																							A_burdickii_000025	K391_RS0116300	82	830	100	5.12e-302
A_burdickii_000644_hypothetical_protein_JC-0161tmp_000644_[Arthrobacter]	GO:0051234	0.11918	establishment of localization																							A_burdickii_000027	K391_RS0116325	70	197	100	1.54e-64
A_burdickii_000644_hypothetical_protein_JC-0161tmp_000644_[Arthrobacter]	GO:0006810	0.11778	transport																							A_burdickii_000028	K391_RS0116330	69	166	85.8108	1.88e-51
A_burdickii_000644_hypothetical_protein_JC-0161tmp_000644_[Arthrobacter]	GO:0044248	0.11637	cellular catabolic process																							A_burdickii_000029	K391_RS0116335	69	317	92.7711	1.62e-108
A_burdickii_000644_hypothetical_protein_JC-0161tmp_000644_[Arthrobacter]	GO:0016043	0.10631	cellular component organization																							A_burdickii_000030	K391_RS0116340	66	204	99.4012	4.64e-66
A_burdickii_000644_hypothetical_protein_JC-0161tmp_000644_[Arthrobacter]	GO:1901575	0.10618	organic substance catabolic process																							A_burdickii_000031	K391_RS0116345	89	337	101.026	1.13e-117
A_burdickii_000644_hypothetical_protein_JC-0161tmp_000644_[Arthrobacter]	GO:0043412	0.10562	macromolecule modification																							A_burdickii_000032	K391_RS0116350	72	373	95.2727	1.63e-129
A_burdickii_000644_hypothetical_protein_JC-0161tmp_000644_[Arthrobacter]	GO:0006796	0.1009	phosphate-containing compound metabolic process																							A_burdickii_000033	K391_RS0116355	81	1801	99.7368	0
A_burdickii_000644_hypothetical_protein_JC-0161tmp_000644_[Arthrobacter]	GO:0006811	0.10078	ion transport																							A_burdickii_000035	K391_RS0116360	72	879	99.3355	0
A_burdickii_000644_hypothetical_protein_JC-0161tmp_000644_[Arthrobacter]	GO:0019222	0.10073	regulation of metabolic process																							A_burdickii_000036	K391_RS0116365	75	469	87.8453	5.87e-165
A_burdickii_001388_DDE-type_integrase/transposase/recombinase_[Arthrobacter]	GO:0016070	0.26274	RNA metabolic process																							A_burdickii_000037	K391_RS0116370	44	114	99.4413	1.45e-30
A_burdickii_001388_DDE-type_integrase/transposase/recombinase_[Arthrobacter]	GO:0034654	0.20661	nucleobase-containing compound biosynthetic process																							A_burdickii_000038	K391_RS0116385	79	368	78.9474	1.84e-127
A_burdickii_001388_DDE-type_integrase/transposase/recombinase_[Arthrobacter]	GO:0043603	0.16948	cellular amide metabolic process																							A_burdickii_000039	K391_RS0116390	89	805	97.7728	2.25e-294
A_burdickii_001388_DDE-type_integrase/transposase/recombinase_[Arthrobacter]	GO:0043604	0.14953	amide biosynthetic process																							A_burdickii_000040	K391_RS0116395	44	556	100.128	1.79e-187
A_burdickii_001388_DDE-type_integrase/transposase/recombinase_[Arthrobacter]	GO:0019222	0.13623	regulation of metabolic process																							A_burdickii_000041	K391_RS0116400	52	419	97.6923	2.24e-141
A_burdickii_001388_DDE-type_integrase/transposase/recombinase_[Arthrobacter]	GO:0006518	0.12921	peptide metabolic process																							A_burdickii_000042	K391_RS0116405	64	157	100	3.46e-49
A_burdickii_001388_DDE-type_integrase/transposase/recombinase_[Arthrobacter]	GO:0010468	0.12921	regulation of gene expression
A_burdickii_001388_DDE-type_integrase/transposase/recombinase_[Arthrobacter]	GO:0060255	0.12883	regulation of macromolecule metabolic process
A_burdickii_001388_DDE-type_integrase/transposase/recombinase_[Arthrobacter]	GO:0043043	0.12095	peptide biosynthetic process
A_burdickii_001388_DDE-type_integrase/transposase/recombinase_[Arthrobacter]	GO:0080090	0.11654	regulation of primary metabolic process																							>>
A_burdickii_001388_DDE-type_integrase/transposase/recombinase_[Arthrobacter]	GO:0051171	0.11374	regulation of nitrogen compound metabolic process																							46. NZ_KI911357
A_burdickii_001388_DDE-type_integrase/transposase/recombinase_[Arthrobacter]	GO:0031323	0.11299	regulation of cellular metabolic process																							Source: Paenarthrobacter nicotinovorans 26Cvi1.1E H542DRAFT_scaffold00014.14, whole genome shotgun sequence
A_burdickii_001388_DDE-type_integrase/transposase/recombinase_[Arthrobacter]	GO:0006412	0.11103	translation																							Type: betalactone
A_burdickii_001388_DDE-type_integrase/transposase/recombinase_[Arthrobacter]	GO:0032774	0.10584	RNA biosynthetic process																							Number of proteins with BLAST hits to this cluster: 16
A_burdickii_001388_DDE-type_integrase/transposase/recombinase_[Arthrobacter]	GO:0031326	0.10574	regulation of cellular biosynthetic process																							Cumulative BLAST score: 7983.0
A_burdickii_001388_DDE-type_integrase/transposase/recombinase_[Arthrobacter]	GO:0009889	0.10566	regulation of biosynthetic process
A_burdickii_001388_DDE-type_integrase/transposase/recombinase_[Arthrobacter]	GO:0010556	0.10135	regulation of macromolecule biosynthetic process																							Table of genes, locations, strands and annotations of subject cluster:
A_burdickii_001825_hypothetical_protein_JC-0161tmp_001825_[Arthrobacter]	GO:0006793	0.1826	phosphorus metabolic process
A_burdickii_001825_hypothetical_protein_JC-0161tmp_001825_[Arthrobacter]	GO:0043603	0.16343	cellular amide metabolic process																							Table of Blast hits (query gene, subject gene, %identity, blast score, %coverage, e-value):
A_burdickii_001825_hypothetical_protein_JC-0161tmp_001825_[Arthrobacter]	GO:0051234	0.15215	establishment of localization																							A_burdickii_000025	H542_RS0121300	82	830	100	5.12e-302
A_burdickii_001825_hypothetical_protein_JC-0161tmp_001825_[Arthrobacter]	GO:0006810	0.15113	transport																							A_burdickii_000027	H542_RS0121325	70	197	100	1.54e-64
A_burdickii_001825_hypothetical_protein_JC-0161tmp_001825_[Arthrobacter]	GO:0043604	0.14894	amide biosynthetic process																							A_burdickii_000028	H542_RS0121330	69	166	85.8108	1.88e-51
A_burdickii_001825_hypothetical_protein_JC-0161tmp_001825_[Arthrobacter]	GO:0034654	0.13877	nucleobase-containing compound biosynthetic process																							A_burdickii_000029	H542_RS0121335	69	317	92.7711	1.62e-108
A_burdickii_001825_hypothetical_protein_JC-0161tmp_001825_[Arthrobacter]	GO:0022900	0.12964	electron transport chain																							A_burdickii_000030	H542_RS0121340	66	205	99.4012	1.14e-66
A_burdickii_001825_hypothetical_protein_JC-0161tmp_001825_[Arthrobacter]	GO:0019637	0.12793	organophosphate metabolic process																							A_burdickii_000031	H542_RS0121345	89	337	101.026	1.13e-117
A_burdickii_001825_hypothetical_protein_JC-0161tmp_001825_[Arthrobacter]	GO:0006811	0.12363	ion transport																							A_burdickii_000032	H542_RS0121350	72	373	95.2727	1.63e-129
A_burdickii_001825_hypothetical_protein_JC-0161tmp_001825_[Arthrobacter]	GO:0006518	0.1233	peptide metabolic process																							A_burdickii_000033	H542_RS0121355	81	1800	99.7368	0
A_burdickii_001825_hypothetical_protein_JC-0161tmp_001825_[Arthrobacter]	GO:0043043	0.12011	peptide biosynthetic process																							A_burdickii_000035	H542_RS0121360	72	877	99.3355	0
A_burdickii_001825_hypothetical_protein_JC-0161tmp_001825_[Arthrobacter]	GO:0006412	0.11951	translation																							A_burdickii_000036	H542_RS0121365	75	471	87.8453	1.45e-165
A_burdickii_001825_hypothetical_protein_JC-0161tmp_001825_[Arthrobacter]	GO:1901135	0.11754	carbohydrate derivative metabolic process																							A_burdickii_000037	H542_RS0121370	45	114	98.324	2.04e-30
A_burdickii_001825_hypothetical_protein_JC-0161tmp_001825_[Arthrobacter]	GO:0006091	0.11095	generation of precursor metabolites and energy																							A_burdickii_000038	H542_RS0121385	79	368	78.9474	1.84e-127
A_burdickii_001825_hypothetical_protein_JC-0161tmp_001825_[Arthrobacter]	GO:0055086	0.10193	nucleobase-containing small molecule metabolic process																							A_burdickii_000039	H542_RS0121390	89	804	97.7728	9.17e-294
A_burdickii_000751_hypothetical_protein_JC-0161tmp_000751_[Arthrobacter]	GO:0009056	0.13699	catabolic process																							A_burdickii_000040	H542_RS0121395	44	546	100.128	7.25e-184
A_burdickii_000751_hypothetical_protein_JC-0161tmp_000751_[Arthrobacter]	GO:0043412	0.13597	macromolecule modification																							A_burdickii_000041	H542_RS0121400	53	421	97.6923	4.36e-142
A_burdickii_000751_hypothetical_protein_JC-0161tmp_000751_[Arthrobacter]	GO:0036211	0.13244	protein modification process																							A_burdickii_000042	H542_RS0121405	64	157	100	3.46e-49
A_burdickii_000751_hypothetical_protein_JC-0161tmp_000751_[Arthrobacter]	GO:0006464	0.1324	cellular protein modification process
A_burdickii_000751_hypothetical_protein_JC-0161tmp_000751_[Arthrobacter]	GO:0051716	0.12643	cellular response to stimulus
A_burdickii_000751_hypothetical_protein_JC-0161tmp_000751_[Arthrobacter]	GO:0051234	0.12464	establishment of localization
A_burdickii_000751_hypothetical_protein_JC-0161tmp_000751_[Arthrobacter]	GO:0006793	0.1239	phosphorus metabolic process																							>>
A_burdickii_000751_hypothetical_protein_JC-0161tmp_000751_[Arthrobacter]	GO:0006796	0.12305	phosphate-containing compound metabolic process																							47. NZ_KI912155
A_burdickii_000751_hypothetical_protein_JC-0161tmp_000751_[Arthrobacter]	GO:0006810	0.123	transport																							Source: Arthrobacter sp. MA-N2 A3M3DRAFT_scaffold1.1, whole genome shotgun sequence
A_burdickii_000751_hypothetical_protein_JC-0161tmp_000751_[Arthrobacter]	GO:1901575	0.11886	organic substance catabolic process																							Type: betalactone
A_burdickii_000751_hypothetical_protein_JC-0161tmp_000751_[Arthrobacter]	GO:0006082	0.11506	organic acid metabolic process																							Number of proteins with BLAST hits to this cluster: 16
A_burdickii_000751_hypothetical_protein_JC-0161tmp_000751_[Arthrobacter]	GO:0016043	0.11449	cellular component organization																							Cumulative BLAST score: 7963.0
A_burdickii_000751_hypothetical_protein_JC-0161tmp_000751_[Arthrobacter]	GO:0043436	0.11417	oxoacid metabolic process
A_burdickii_000751_hypothetical_protein_JC-0161tmp_000751_[Arthrobacter]	GO:0019752	0.11226	carboxylic acid metabolic process																							Table of genes, locations, strands and annotations of subject cluster:
A_burdickii_000751_hypothetical_protein_JC-0161tmp_000751_[Arthrobacter]	GO:0044248	0.11208	cellular catabolic process																							A3M3_RS0112995	A3M3_RS0112995	2635822	2636499	+	1-acyl-sn-glycerol-3-phosphate_acyltransferase
A_burdickii_000751_hypothetical_protein_JC-0161tmp_000751_[Arthrobacter]	GO:0006950	0.10918	response to stress
A_burdickii_000751_hypothetical_protein_JC-0161tmp_000751_[Arthrobacter]	GO:0015979	0.10771	photosynthesis																							Table of Blast hits (query gene, subject gene, %identity, blast score, %coverage, e-value):
A_burdickii_000751_hypothetical_protein_JC-0161tmp_000751_[Arthrobacter]	GO:0042221	0.107	response to chemical																							A_burdickii_000025	A3M3_RS0112905	81	824	100	9.83e-300
A_burdickii_000751_hypothetical_protein_JC-0161tmp_000751_[Arthrobacter]	GO:0006091	0.10637	generation of precursor metabolites and energy																							A_burdickii_000027	A3M3_RS0112940	73	197	100	1.54e-64
A_burdickii_000751_hypothetical_protein_JC-0161tmp_000751_[Arthrobacter]	GO:0022900	0.10607	electron transport chain																							A_burdickii_000028	A3M3_RS0112945	69	166	86.4865	1.94e-51
A_burdickii_000751_hypothetical_protein_JC-0161tmp_000751_[Arthrobacter]	GO:0006508	0.10127	proteolysis																							A_burdickii_000029	A3M3_RS0112950	72	328	92.7711	6.3e-113
A_burdickii_002447_primosomal_protein_N'_[Arthrobacter]	GO:0006796	0.27326	phosphate-containing compound metabolic process																							A_burdickii_000030	A3M3_RS0112955	67	203	100	6.59e-66
A_burdickii_002447_primosomal_protein_N'_[Arthrobacter]	GO:0019637	0.25292	organophosphate metabolic process																							A_burdickii_000031	A3M3_RS0112960	89	333	100.513	3.79e-116
A_burdickii_002447_primosomal_protein_N'_[Arthrobacter]	GO:0090407	0.20994	organophosphate biosynthetic process																							A_burdickii_000032	A3M3_RS0112965	72	378	96	1.34e-131
A_burdickii_002447_primosomal_protein_N'_[Arthrobacter]	GO:1901135	0.16441	carbohydrate derivative metabolic process																							A_burdickii_000033	A3M3_RS0112970	81	1798	99.7368	0
A_burdickii_002447_primosomal_protein_N'_[Arthrobacter]	GO:1901137	0.1134	carbohydrate derivative biosynthetic process																							A_burdickii_000035	A3M3_RS0112975	72	879	99.3355	0
A_burdickii_002447_primosomal_protein_N'_[Arthrobacter]	GO:0044283	0.11318	small molecule biosynthetic process																							A_burdickii_000036	A3M3_RS24985	69	479	101.934	1.29e-168
A_burdickii_002447_primosomal_protein_N'_[Arthrobacter]	GO:0006629	0.10252	lipid metabolic process																							A_burdickii_000037	A3M3_RS0112985	42	109	101.676	2.02e-28
A_burdickii_002447_primosomal_protein_N'_[Arthrobacter]	GO:0043412	0.10027	macromolecule modification																							A_burdickii_000038	A3M3_RS0112995	78	363	78.5965	4.75e-126
A_burdickii_003507_alpha/beta_fold_hydrolase_[Arthrobacter]	GO:0006796	0.39642	phosphate-containing compound metabolic process																							A_burdickii_000039	A3M3_RS0113000	89	800	97.7728	2.73e-292
A_burdickii_003507_alpha/beta_fold_hydrolase_[Arthrobacter]	GO:0006082	0.33504	organic acid metabolic process																							A_burdickii_000040	A3M3_RS0113005	44	566	100.128	2.17e-191
A_burdickii_003507_alpha/beta_fold_hydrolase_[Arthrobacter]	GO:0019752	0.32381	carboxylic acid metabolic process																							A_burdickii_000041	A3M3_RS0113010	49	380	98.4615	8.21e-126
A_burdickii_003507_alpha/beta_fold_hydrolase_[Arthrobacter]	GO:0043436	0.32186	oxoacid metabolic process																							A_burdickii_000042	A3M3_RS0113015	64	160	100	2.97e-50
A_burdickii_003507_alpha/beta_fold_hydrolase_[Arthrobacter]	GO:1901135	0.31513	carbohydrate derivative metabolic process
A_burdickii_003507_alpha/beta_fold_hydrolase_[Arthrobacter]	GO:0019637	0.28051	organophosphate metabolic process
A_burdickii_003507_alpha/beta_fold_hydrolase_[Arthrobacter]	GO:0044283	0.24014	small molecule biosynthetic process
A_burdickii_003507_alpha/beta_fold_hydrolase_[Arthrobacter]	GO:0055086	0.19515	nucleobase-containing small molecule metabolic process																							>>
A_burdickii_003507_alpha/beta_fold_hydrolase_[Arthrobacter]	GO:0090407	0.17709	organophosphate biosynthetic process																							48. NZ_CP014518
A_burdickii_003507_alpha/beta_fold_hydrolase_[Arthrobacter]	GO:1901137	0.16484	carbohydrate derivative biosynthetic process																							Source: Sinomonas atrocyanea strain KCTC 3377 chromosome, complete genome
A_burdickii_003507_alpha/beta_fold_hydrolase_[Arthrobacter]	GO:0016310	0.13953	phosphorylation																							Type: betalactone
A_burdickii_003507_alpha/beta_fold_hydrolase_[Arthrobacter]	GO:0032787	0.1384	monocarboxylic acid metabolic process																							Number of proteins with BLAST hits to this cluster: 16
A_burdickii_003507_alpha/beta_fold_hydrolase_[Arthrobacter]	GO:0034654	0.1317	nucleobase-containing compound biosynthetic process																							Cumulative BLAST score: 7678.0
A_burdickii_003507_alpha/beta_fold_hydrolase_[Arthrobacter]	GO:0006753	0.1263	nucleoside phosphate metabolic process
A_burdickii_003507_alpha/beta_fold_hydrolase_[Arthrobacter]	GO:0009117	0.12523	nucleotide metabolic process																							Table of genes, locations, strands and annotations of subject cluster:
A_burdickii_003507_alpha/beta_fold_hydrolase_[Arthrobacter]	GO:0006520	0.11721	cellular amino acid metabolic process
A_burdickii_003507_alpha/beta_fold_hydrolase_[Arthrobacter]	GO:0016070	0.11065	RNA metabolic process																							Table of Blast hits (query gene, subject gene, %identity, blast score, %coverage, e-value):
A_burdickii_003507_alpha/beta_fold_hydrolase_[Arthrobacter]	GO:0043412	0.10661	macromolecule modification																							A_burdickii_000025	SA2016_RS08775	78	798	100	2.21e-289
A_burdickii_003507_alpha/beta_fold_hydrolase_[Arthrobacter]	GO:0006629	0.10595	lipid metabolic process																							A_burdickii_000027	SA2016_RS08805	70	188	100	3.48e-61
A_burdickii_003507_alpha/beta_fold_hydrolase_[Arthrobacter]	GO:0044255	0.10368	cellular lipid metabolic process																							A_burdickii_000028	SA2016_RS08810	72	177	85.8108	5.7e-56
A_burdickii_003249_sugar_phosphate_isomerase/epimerase_[Arthrobacter]	GO:0006793	0.30049	phosphorus metabolic process																							A_burdickii_000029	SA2016_RS08815	64	291	92.7711	5.55e-98
A_burdickii_003249_sugar_phosphate_isomerase/epimerase_[Arthrobacter]	GO:0006796	0.289	phosphate-containing compound metabolic process																							A_burdickii_000030	SA2016_RS08820	67	202	99.4012	2.59e-65
A_burdickii_003249_sugar_phosphate_isomerase/epimerase_[Arthrobacter]	GO:0036211	0.20171	protein modification process																							A_burdickii_000031	SA2016_RS08825	85	324	100	1.21e-112
A_burdickii_003249_sugar_phosphate_isomerase/epimerase_[Arthrobacter]	GO:0006464	0.20165	cellular protein modification process																							A_burdickii_000032	SA2016_RS08830	69	369	99.6364	4.54e-128
A_burdickii_003249_sugar_phosphate_isomerase/epimerase_[Arthrobacter]	GO:0016070	0.19499	RNA metabolic process																							A_burdickii_000033	SA2016_RS08835	81	1785	99.7368	0
A_burdickii_003249_sugar_phosphate_isomerase/epimerase_[Arthrobacter]	GO:0044283	0.19191	small molecule biosynthetic process																							A_burdickii_000035	SA2016_RS08845	70	835	99.5017	4.28e-301
A_burdickii_003249_sugar_phosphate_isomerase/epimerase_[Arthrobacter]	GO:0016310	0.16861	phosphorylation																							A_burdickii_000036	SA2016_RS08850	77	498	91.989	4.52e-176
A_burdickii_003249_sugar_phosphate_isomerase/epimerase_[Arthrobacter]	GO:0034654	0.14875	nucleobase-containing compound biosynthetic process																							A_burdickii_000037	SA2016_RS08855	38	89	102.235	1.66e-20
A_burdickii_003249_sugar_phosphate_isomerase/epimerase_[Arthrobacter]	GO:1901135	0.1242	carbohydrate derivative metabolic process																							A_burdickii_000038	SA2016_RS08865	67	328	84.5614	3.78e-112
A_burdickii_003249_sugar_phosphate_isomerase/epimerase_[Arthrobacter]	GO:0051716	0.11877	cellular response to stimulus																							A_burdickii_000039	SA2016_RS08870	87	783	97.7728	1.43e-285
A_burdickii_003249_sugar_phosphate_isomerase/epimerase_[Arthrobacter]	GO:0006082	0.11355	organic acid metabolic process																							A_burdickii_000040	SA2016_RS08875	43	540	99.3614	1.05e-181
A_burdickii_003249_sugar_phosphate_isomerase/epimerase_[Arthrobacter]	GO:0009056	0.11228	catabolic process																							A_burdickii_000041	SA2016_RS08880	59	313	57.1154	1.1e-100
A_burdickii_003249_sugar_phosphate_isomerase/epimerase_[Arthrobacter]	GO:0043436	0.10966	oxoacid metabolic process																							A_burdickii_000042	SA2016_RS08885	68	158	100.855	1.21e-49
A_burdickii_003249_sugar_phosphate_isomerase/epimerase_[Arthrobacter]	GO:0019752	0.1083	carboxylic acid metabolic process
A_burdickii_003249_sugar_phosphate_isomerase/epimerase_[Arthrobacter]	GO:0044248	0.10573	cellular catabolic process
A_burdickii_003083_TetR/AcrR_family_transcriptional_regulator_C-terminal_domain-containing_protein_[Arthrobacter]	GO:0044283	0.2061	small molecule biosynthetic process
A_burdickii_003083_TetR/AcrR_family_transcriptional_regulator_C-terminal_domain-containing_protein_[Arthrobacter]	GO:0034654	0.1971	nucleobase-containing compound biosynthetic process																							>>
A_burdickii_003083_TetR/AcrR_family_transcriptional_regulator_C-terminal_domain-containing_protein_[Arthrobacter]	GO:0006793	0.18248	phosphorus metabolic process																							49. NZ_CP059046
A_burdickii_003083_TetR/AcrR_family_transcriptional_regulator_C-terminal_domain-containing_protein_[Arthrobacter]	GO:0006796	0.18009	phosphate-containing compound metabolic process																							Source: Micrococcus luteus strain R17 chromosome, complete genome
A_burdickii_003083_TetR/AcrR_family_transcriptional_regulator_C-terminal_domain-containing_protein_[Arthrobacter]	GO:0006082	0.16722	organic acid metabolic process																							Type: betalactone
A_burdickii_003083_TetR/AcrR_family_transcriptional_regulator_C-terminal_domain-containing_protein_[Arthrobacter]	GO:0043436	0.15401	oxoacid metabolic process																							Number of proteins with BLAST hits to this cluster: 16
A_burdickii_003083_TetR/AcrR_family_transcriptional_regulator_C-terminal_domain-containing_protein_[Arthrobacter]	GO:0019752	0.15394	carboxylic acid metabolic process																							Cumulative BLAST score: 6840.0
A_burdickii_003083_TetR/AcrR_family_transcriptional_regulator_C-terminal_domain-containing_protein_[Arthrobacter]	GO:0043603	0.14818	cellular amide metabolic process
A_burdickii_003083_TetR/AcrR_family_transcriptional_regulator_C-terminal_domain-containing_protein_[Arthrobacter]	GO:0019222	0.13982	regulation of metabolic process																							Table of genes, locations, strands and annotations of subject cluster:
A_burdickii_003083_TetR/AcrR_family_transcriptional_regulator_C-terminal_domain-containing_protein_[Arthrobacter]	GO:0043604	0.13033	amide biosynthetic process
A_burdickii_003083_TetR/AcrR_family_transcriptional_regulator_C-terminal_domain-containing_protein_[Arthrobacter]	GO:0060255	0.12982	regulation of macromolecule metabolic process																							Table of Blast hits (query gene, subject gene, %identity, blast score, %coverage, e-value):
A_burdickii_003083_TetR/AcrR_family_transcriptional_regulator_C-terminal_domain-containing_protein_[Arthrobacter]	GO:0046394	0.12621	carboxylic acid biosynthetic process																							A_burdickii_000023	CU069_RS07290	63	417	98.6559	1.27e-143
A_burdickii_003083_TetR/AcrR_family_transcriptional_regulator_C-terminal_domain-containing_protein_[Arthrobacter]	GO:0031323	0.12432	regulation of cellular metabolic process																							A_burdickii_000024	CU069_RS07285	63	227	92.3729	5.62e-73
A_burdickii_003083_TetR/AcrR_family_transcriptional_regulator_C-terminal_domain-containing_protein_[Arthrobacter]	GO:0080090	0.12305	regulation of primary metabolic process																							A_burdickii_000025	CU069_RS07280	74	752	99.2248	2.44e-271
A_burdickii_003083_TetR/AcrR_family_transcriptional_regulator_C-terminal_domain-containing_protein_[Arthrobacter]	GO:0016053	0.12082	organic acid biosynthetic process																							A_burdickii_000027	CU069_RS07255	60	158	96.875	2.63e-49
A_burdickii_003083_TetR/AcrR_family_transcriptional_regulator_C-terminal_domain-containing_protein_[Arthrobacter]	GO:0051171	0.11966	regulation of nitrogen compound metabolic process																							A_burdickii_000028	CU069_RS07250	65	149	76.3514	2.66e-45
A_burdickii_003083_TetR/AcrR_family_transcriptional_regulator_C-terminal_domain-containing_protein_[Arthrobacter]	GO:0010468	0.11936	regulation of gene expression																							A_burdickii_000029	CU069_RS07245	48	221	100	1.34e-70
A_burdickii_003083_TetR/AcrR_family_transcriptional_regulator_C-terminal_domain-containing_protein_[Arthrobacter]	GO:1901135	0.11435	carbohydrate derivative metabolic process																							A_burdickii_000030	CU069_RS07240	42	120	98.2036	2.89e-33
A_burdickii_003083_TetR/AcrR_family_transcriptional_regulator_C-terminal_domain-containing_protein_[Arthrobacter]	GO:0009889	0.11021	regulation of biosynthetic process																							A_burdickii_000031	CU069_RS07235	78	266	93.3333	8.54e-90
A_burdickii_003083_TetR/AcrR_family_transcriptional_regulator_C-terminal_domain-containing_protein_[Arthrobacter]	GO:0031326	0.11016	regulation of cellular biosynthetic process																							A_burdickii_000033	CU069_RS07230	75	1645	100.789	0
A_burdickii_003083_TetR/AcrR_family_transcriptional_regulator_C-terminal_domain-containing_protein_[Arthrobacter]	GO:0006520	0.10892	cellular amino acid metabolic process																							A_burdickii_000034	CU069_RS07225	58	518	101.713	3.63e-180
A_burdickii_003083_TetR/AcrR_family_transcriptional_regulator_C-terminal_domain-containing_protein_[Arthrobacter]	GO:0010556	0.10576	regulation of macromolecule biosynthetic process																							A_burdickii_000035	CU069_RS07220	55	648	100.332	2.23e-227
A_burdickii_003083_TetR/AcrR_family_transcriptional_regulator_C-terminal_domain-containing_protein_[Arthrobacter]	GO:0019637	0.10506	organophosphate metabolic process																							A_burdickii_000038	CU069_RS07210	65	287	77.193	4.02e-96
A_burdickii_003083_TetR/AcrR_family_transcriptional_regulator_C-terminal_domain-containing_protein_[Arthrobacter]	GO:2000112	0.10492	regulation of cellular macromolecule biosynthetic process																							A_burdickii_000039	CU069_RS07205	74	673	97.3274	5.95e-242
A_burdickii_003083_TetR/AcrR_family_transcriptional_regulator_C-terminal_domain-containing_protein_[Arthrobacter]	GO:0043412	0.10212	macromolecule modification																							A_burdickii_000040	CU069_RS07200	39	364	90.0383	5.79e-114
A_burdickii_000205_efflux_RND_transporter_permease_subunit_[Arthrobacter]	GO:0006793	0.49122	phosphorus metabolic process																							A_burdickii_000041	CU069_RS07195	41	245	72.1154	3.13e-74
A_burdickii_000205_efflux_RND_transporter_permease_subunit_[Arthrobacter]	GO:1901135	0.2435	carbohydrate derivative metabolic process																							A_burdickii_000042	CU069_RS07190	64	150	98.2906	2.14e-46
A_burdickii_000205_efflux_RND_transporter_permease_subunit_[Arthrobacter]	GO:0055085	0.22822	transmembrane transport
A_burdickii_000205_efflux_RND_transporter_permease_subunit_[Arthrobacter]	GO:0090407	0.21547	organophosphate biosynthetic process
A_burdickii_000205_efflux_RND_transporter_permease_subunit_[Arthrobacter]	GO:0019637	0.21317	organophosphate metabolic process
A_burdickii_000205_efflux_RND_transporter_permease_subunit_[Arthrobacter]	GO:0044283	0.18818	small molecule biosynthetic process																							>>
A_burdickii_000205_efflux_RND_transporter_permease_subunit_[Arthrobacter]	GO:0051234	0.16589	establishment of localization																							50. NZ_CP019304
A_burdickii_000205_efflux_RND_transporter_permease_subunit_[Arthrobacter]	GO:0006810	0.16324	transport																							Source: Arthrobacter sp. QXT-31 chromosome, complete genome
A_burdickii_000205_efflux_RND_transporter_permease_subunit_[Arthrobacter]	GO:0006082	0.1532	organic acid metabolic process																							Type: betalactone
A_burdickii_000205_efflux_RND_transporter_permease_subunit_[Arthrobacter]	GO:1901137	0.14977	carbohydrate derivative biosynthetic process																							Number of proteins with BLAST hits to this cluster: 16
A_burdickii_000205_efflux_RND_transporter_permease_subunit_[Arthrobacter]	GO:0006811	0.14574	ion transport																							Cumulative BLAST score: 8526.0
A_burdickii_000205_efflux_RND_transporter_permease_subunit_[Arthrobacter]	GO:0034220	0.14303	ion transmembrane transport
A_burdickii_000205_efflux_RND_transporter_permease_subunit_[Arthrobacter]	GO:0043436	0.13964	oxoacid metabolic process																							Table of genes, locations, strands and annotations of subject cluster:
A_burdickii_000205_efflux_RND_transporter_permease_subunit_[Arthrobacter]	GO:0019752	0.13793	carboxylic acid metabolic process
A_burdickii_000205_efflux_RND_transporter_permease_subunit_[Arthrobacter]	GO:0008610	0.13165	lipid biosynthetic process																							Table of Blast hits (query gene, subject gene, %identity, blast score, %coverage, e-value):
A_burdickii_000205_efflux_RND_transporter_permease_subunit_[Arthrobacter]	GO:0006629	0.12665	lipid metabolic process																							A_burdickii_000023	BWQ92_RS02335	68	464	99.7312	1.54e-162
A_burdickii_000205_efflux_RND_transporter_permease_subunit_[Arthrobacter]	GO:0016310	0.12029	phosphorylation																							A_burdickii_000024	BWQ92_RS02330	73	285	94.9153	5.62e-96
A_burdickii_000205_efflux_RND_transporter_permease_subunit_[Arthrobacter]	GO:0044255	0.11777	cellular lipid metabolic process																							A_burdickii_000025	BWQ92_RS02320	82	825	100.388	4.88e-300
A_burdickii_000205_efflux_RND_transporter_permease_subunit_[Arthrobacter]	GO:0032787	0.10423	monocarboxylic acid metabolic process																							A_burdickii_000027	BWQ92_RS02305	72	196	100	4.42e-64
A_burdickii_001800_gluconokinase_[Arthrobacter]	GO:0006793	0.39839	phosphorus metabolic process																							A_burdickii_000028	BWQ92_RS02300	70	177	91.8919	7.36e-56
A_burdickii_001800_gluconokinase_[Arthrobacter]	GO:0044283	0.39113	small molecule biosynthetic process																							A_burdickii_000029	BWQ92_RS02295	69	314	92.3695	2.67e-107
A_burdickii_001800_gluconokinase_[Arthrobacter]	GO:0043436	0.34028	oxoacid metabolic process																							A_burdickii_000030	BWQ92_RS02290	68	205	100	1.62e-66
A_burdickii_001800_gluconokinase_[Arthrobacter]	GO:0006082	0.33931	organic acid metabolic process																							A_burdickii_000031	BWQ92_RS02285	90	342	101.026	1.23e-119
A_burdickii_001800_gluconokinase_[Arthrobacter]	GO:0019752	0.33641	carboxylic acid metabolic process																							A_burdickii_000032	BWQ92_RS02280	71	390	99.6364	1.88e-136
A_burdickii_001800_gluconokinase_[Arthrobacter]	GO:0009056	0.24837	catabolic process																							A_burdickii_000033	BWQ92_RS02275	83	1835	99.7368	0
A_burdickii_001800_gluconokinase_[Arthrobacter]	GO:0005975	0.22492	carbohydrate metabolic process																							A_burdickii_000035	BWQ92_RS02265	69	847	99.3355	8.27e-306
A_burdickii_001800_gluconokinase_[Arthrobacter]	GO:1901575	0.22371	organic substance catabolic process																							A_burdickii_000036	BWQ92_RS02260	79	494	87.8453	4.75e-175
A_burdickii_001800_gluconokinase_[Arthrobacter]	GO:0046394	0.20747	carboxylic acid biosynthetic process																							A_burdickii_000038	BWQ92_RS02240	80	377	78.9474	2.26e-131
A_burdickii_001800_gluconokinase_[Arthrobacter]	GO:0019637	0.20654	organophosphate metabolic process																							A_burdickii_000039	BWQ92_RS02235	88	796	97.7728	1.25e-290
A_burdickii_001800_gluconokinase_[Arthrobacter]	GO:0044248	0.19627	cellular catabolic process																							A_burdickii_000040	BWQ92_RS02230	48	573	101.66	2.44e-193
A_burdickii_001800_gluconokinase_[Arthrobacter]	GO:0016053	0.19598	organic acid biosynthetic process																							A_burdickii_000041	BWQ92_RS02225	50	406	94.8077	2.49e-136
A_burdickii_001800_gluconokinase_[Arthrobacter]	GO:0016310	0.17585	phosphorylation
A_burdickii_001800_gluconokinase_[Arthrobacter]	GO:0006629	0.16132	lipid metabolic process
A_burdickii_001800_gluconokinase_[Arthrobacter]	GO:0006520	0.15842	cellular amino acid metabolic process
A_burdickii_001800_gluconokinase_[Arthrobacter]	GO:0044255	0.15246	cellular lipid metabolic process
A_burdickii_001800_gluconokinase_[Arthrobacter]	GO:1901605	0.15142	alpha-amino acid metabolic process
A_burdickii_001800_gluconokinase_[Arthrobacter]	GO:0008610	0.13956	lipid biosynthetic process
A_burdickii_001800_gluconokinase_[Arthrobacter]	GO:1901135	0.13813	carbohydrate derivative metabolic process
A_burdickii_001800_gluconokinase_[Arthrobacter]	GO:0006091	0.12472	generation of precursor metabolites and energy
A_burdickii_001800_gluconokinase_[Arthrobacter]	GO:0090407	0.12317	organophosphate biosynthetic process
A_burdickii_001800_gluconokinase_[Arthrobacter]	GO:0008652	0.12273	cellular amino acid biosynthetic process
A_burdickii_001800_gluconokinase_[Arthrobacter]	GO:0032787	0.12067	monocarboxylic acid metabolic process
A_burdickii_001800_gluconokinase_[Arthrobacter]	GO:1901607	0.10681	alpha-amino acid biosynthetic process
A_burdickii_001800_gluconokinase_[Arthrobacter]	GO:1901565	0.10291	organonitrogen compound catabolic process
A_burdickii_001380_GNAT_family_N-acetyltransferase_[Arthrobacter]	GO:0043603	0.16153	cellular amide metabolic process
A_burdickii_001380_GNAT_family_N-acetyltransferase_[Arthrobacter]	GO:0016070	0.14357	RNA metabolic process
A_burdickii_001380_GNAT_family_N-acetyltransferase_[Arthrobacter]	GO:0043604	0.13768	amide biosynthetic process
A_burdickii_001380_GNAT_family_N-acetyltransferase_[Arthrobacter]	GO:0006796	0.13439	phosphate-containing compound metabolic process
A_burdickii_001380_GNAT_family_N-acetyltransferase_[Arthrobacter]	GO:0006793	0.13375	phosphorus metabolic process
A_burdickii_001380_GNAT_family_N-acetyltransferase_[Arthrobacter]	GO:0006518	0.13352	peptide metabolic process
A_burdickii_001380_GNAT_family_N-acetyltransferase_[Arthrobacter]	GO:0043043	0.12648	peptide biosynthetic process
A_burdickii_001380_GNAT_family_N-acetyltransferase_[Arthrobacter]	GO:0006412	0.12391	translation
A_burdickii_001380_GNAT_family_N-acetyltransferase_[Arthrobacter]	GO:0016053	0.12002	organic acid biosynthetic process
A_burdickii_001380_GNAT_family_N-acetyltransferase_[Arthrobacter]	GO:0046394	0.11915	carboxylic acid biosynthetic process
A_burdickii_001380_GNAT_family_N-acetyltransferase_[Arthrobacter]	GO:0043412	0.11539	macromolecule modification
A_burdickii_001380_GNAT_family_N-acetyltransferase_[Arthrobacter]	GO:0034654	0.11228	nucleobase-containing compound biosynthetic process
A_burdickii_001380_GNAT_family_N-acetyltransferase_[Arthrobacter]	GO:0006082	0.10637	organic acid metabolic process
A_burdickii_001380_GNAT_family_N-acetyltransferase_[Arthrobacter]	GO:0043436	0.10338	oxoacid metabolic process
A_burdickii_001380_GNAT_family_N-acetyltransferase_[Arthrobacter]	GO:0019222	0.10267	regulation of metabolic process
A_burdickii_001380_GNAT_family_N-acetyltransferase_[Arthrobacter]	GO:0036211	0.10229	protein modification process
A_burdickii_001380_GNAT_family_N-acetyltransferase_[Arthrobacter]	GO:0006464	0.10224	cellular protein modification process
A_burdickii_001380_GNAT_family_N-acetyltransferase_[Arthrobacter]	GO:0019752	0.10199	carboxylic acid metabolic process
A_burdickii_001380_GNAT_family_N-acetyltransferase_[Arthrobacter]	GO:0009056	0.10034	catabolic process
A_burdickii_000636_hypothetical_protein_JC-0161tmp_000636_[Arthrobacter]	GO:0034654	0.25396	nucleobase-containing compound biosynthetic process
A_burdickii_000636_hypothetical_protein_JC-0161tmp_000636_[Arthrobacter]	GO:0016070	0.2489	RNA metabolic process
A_burdickii_000636_hypothetical_protein_JC-0161tmp_000636_[Arthrobacter]	GO:0019222	0.21573	regulation of metabolic process
A_burdickii_000636_hypothetical_protein_JC-0161tmp_000636_[Arthrobacter]	GO:0060255	0.20635	regulation of macromolecule metabolic process
A_burdickii_000636_hypothetical_protein_JC-0161tmp_000636_[Arthrobacter]	GO:0031323	0.20492	regulation of cellular metabolic process
A_burdickii_000636_hypothetical_protein_JC-0161tmp_000636_[Arthrobacter]	GO:0080090	0.19845	regulation of primary metabolic process
A_burdickii_000636_hypothetical_protein_JC-0161tmp_000636_[Arthrobacter]	GO:0051171	0.19652	regulation of nitrogen compound metabolic process
A_burdickii_000636_hypothetical_protein_JC-0161tmp_000636_[Arthrobacter]	GO:0032774	0.16954	RNA biosynthetic process
A_burdickii_000636_hypothetical_protein_JC-0161tmp_000636_[Arthrobacter]	GO:0051716	0.16789	cellular response to stimulus
A_burdickii_000636_hypothetical_protein_JC-0161tmp_000636_[Arthrobacter]	GO:0010468	0.16626	regulation of gene expression
A_burdickii_000636_hypothetical_protein_JC-0161tmp_000636_[Arthrobacter]	GO:0097659	0.16228	nucleic acid-templated transcription
A_burdickii_000636_hypothetical_protein_JC-0161tmp_000636_[Arthrobacter]	GO:0019219	0.16195	regulation of nucleobase-containing compound metabolic process
A_burdickii_000636_hypothetical_protein_JC-0161tmp_000636_[Arthrobacter]	GO:0051252	0.16114	regulation of RNA metabolic process
