## Supplemental for "Adaptation to space conditions of novel bacterial species isolated from the International Space Station revealed by functional gene annotations and comparative genome analysis": Supplementary Table S14.xlsx (part 3 of 3)

### Sheet: A. burdickii novel BGCs (continued)
Protein	GO_term/EC_number	Score	GO_term/EC_number name		ClusterBlast scores for NODE_2_length_496259_cov_600.720800							ClusterBlast scores for NODE_5_length_255168_cov_576.973994							ClusterBlast scores for NODE_9_length_209946_cov_540.799704							ClusterBlast scores for NODE_10_length_205356_cov_509.202698
A_burdickii_000636_hypothetical_protein_JC-0161tmp_000636_[Arthrobacter]	GO:0006351	0.1611	transcription, DNA-templated
A_burdickii_000636_hypothetical_protein_JC-0161tmp_000636_[Arthrobacter]	GO:0009889	0.15477	regulation of biosynthetic process
A_burdickii_000636_hypothetical_protein_JC-0161tmp_000636_[Arthrobacter]	GO:0031326	0.15276	regulation of cellular biosynthetic process
A_burdickii_000636_hypothetical_protein_JC-0161tmp_000636_[Arthrobacter]	GO:0010556	0.1488	regulation of macromolecule biosynthetic process
A_burdickii_000636_hypothetical_protein_JC-0161tmp_000636_[Arthrobacter]	GO:0043412	0.14811	macromolecule modification
A_burdickii_000636_hypothetical_protein_JC-0161tmp_000636_[Arthrobacter]	GO:2001141	0.14631	regulation of RNA biosynthetic process
A_burdickii_000636_hypothetical_protein_JC-0161tmp_000636_[Arthrobacter]	GO:2000112	0.14587	regulation of cellular macromolecule biosynthetic process
A_burdickii_000636_hypothetical_protein_JC-0161tmp_000636_[Arthrobacter]	GO:1903506	0.14468	regulation of nucleic acid-templated transcription
A_burdickii_000636_hypothetical_protein_JC-0161tmp_000636_[Arthrobacter]	GO:0006355	0.14345	regulation of transcription, DNA-templated
A_burdickii_000636_hypothetical_protein_JC-0161tmp_000636_[Arthrobacter]	GO:0048519	0.13759	negative regulation of biological process
A_burdickii_000636_hypothetical_protein_JC-0161tmp_000636_[Arthrobacter]	GO:0006950	0.12911	response to stress
A_burdickii_000636_hypothetical_protein_JC-0161tmp_000636_[Arthrobacter]	GO:0006796	0.12909	phosphate-containing compound metabolic process
A_burdickii_000636_hypothetical_protein_JC-0161tmp_000636_[Arthrobacter]	GO:0036211	0.12815	protein modification process
A_burdickii_000636_hypothetical_protein_JC-0161tmp_000636_[Arthrobacter]	GO:0006464	0.12813	cellular protein modification process
A_burdickii_000636_hypothetical_protein_JC-0161tmp_000636_[Arthrobacter]	GO:0006793	0.12698	phosphorus metabolic process
A_burdickii_000636_hypothetical_protein_JC-0161tmp_000636_[Arthrobacter]	GO:0007154	0.12354	cell communication
A_burdickii_000636_hypothetical_protein_JC-0161tmp_000636_[Arthrobacter]	GO:0048523	0.1232	negative regulation of cellular process
A_burdickii_000636_hypothetical_protein_JC-0161tmp_000636_[Arthrobacter]	GO:0044283	0.12188	small molecule biosynthetic process
A_burdickii_000636_hypothetical_protein_JC-0161tmp_000636_[Arthrobacter]	GO:0016043	0.12016	cellular component organization
A_burdickii_000636_hypothetical_protein_JC-0161tmp_000636_[Arthrobacter]	GO:0009892	0.10248	negative regulation of metabolic process
A_burdickii_000636_hypothetical_protein_JC-0161tmp_000636_[Arthrobacter]	GO:0032501	0.10224	multicellular organismal process
A_burdickii_000636_hypothetical_protein_JC-0161tmp_000636_[Arthrobacter]	GO:0044085	0.10106	cellular component biogenesis
A_burdickii_002496_hypothetical_protein_JC-0161tmp_002496_[Arthrobacter]	GO:0016043	0.17027	cellular component organization
A_burdickii_002496_hypothetical_protein_JC-0161tmp_002496_[Arthrobacter]	GO:0044085	0.15236	cellular component biogenesis
A_burdickii_002496_hypothetical_protein_JC-0161tmp_002496_[Arthrobacter]	GO:0006793	0.14095	phosphorus metabolic process
A_burdickii_002496_hypothetical_protein_JC-0161tmp_002496_[Arthrobacter]	GO:0043412	0.1368	macromolecule modification
A_burdickii_002496_hypothetical_protein_JC-0161tmp_002496_[Arthrobacter]	GO:0034654	0.12962	nucleobase-containing compound biosynthetic process
A_burdickii_002496_hypothetical_protein_JC-0161tmp_002496_[Arthrobacter]	GO:0051716	0.1271	cellular response to stimulus
A_burdickii_002496_hypothetical_protein_JC-0161tmp_002496_[Arthrobacter]	GO:0006796	0.12632	phosphate-containing compound metabolic process
A_burdickii_002496_hypothetical_protein_JC-0161tmp_002496_[Arthrobacter]	GO:0044283	0.11866	small molecule biosynthetic process
A_burdickii_002496_hypothetical_protein_JC-0161tmp_002496_[Arthrobacter]	GO:0019222	0.1139	regulation of metabolic process
A_burdickii_002496_hypothetical_protein_JC-0161tmp_002496_[Arthrobacter]	GO:0034660	0.10947	ncRNA metabolic process
A_burdickii_002496_hypothetical_protein_JC-0161tmp_002496_[Arthrobacter]	GO:0031323	0.10946	regulation of cellular metabolic process
A_burdickii_002496_hypothetical_protein_JC-0161tmp_002496_[Arthrobacter]	GO:0060255	0.10613	regulation of macromolecule metabolic process
A_burdickii_002496_hypothetical_protein_JC-0161tmp_002496_[Arthrobacter]	GO:0080090	0.10573	regulation of primary metabolic process
A_burdickii_002496_hypothetical_protein_JC-0161tmp_002496_[Arthrobacter]	GO:0006082	0.10427	organic acid metabolic process
A_burdickii_002496_hypothetical_protein_JC-0161tmp_002496_[Arthrobacter]	GO:0051171	0.10347	regulation of nitrogen compound metabolic process
A_burdickii_002496_hypothetical_protein_JC-0161tmp_002496_[Arthrobacter]	GO:0043436	0.10241	oxoacid metabolic process
A_burdickii_002496_hypothetical_protein_JC-0161tmp_002496_[Arthrobacter]	GO:0032502	0.10194	developmental process
A_burdickii_002496_hypothetical_protein_JC-0161tmp_002496_[Arthrobacter]	GO:0019752	0.10134	carboxylic acid metabolic process
A_burdickii_002866_DinB_family_protein_[Arthrobacter]	GO:0009056	0.15258	catabolic process
A_burdickii_002866_DinB_family_protein_[Arthrobacter]	GO:0044248	0.14282	cellular catabolic process
A_burdickii_002866_DinB_family_protein_[Arthrobacter]	GO:0034654	0.13827	nucleobase-containing compound biosynthetic process
A_burdickii_002866_DinB_family_protein_[Arthrobacter]	GO:0006796	0.13729	phosphate-containing compound metabolic process
A_burdickii_002866_DinB_family_protein_[Arthrobacter]	GO:0006793	0.13528	phosphorus metabolic process
A_burdickii_002866_DinB_family_protein_[Arthrobacter]	GO:1901575	0.13525	organic substance catabolic process
A_burdickii_002866_DinB_family_protein_[Arthrobacter]	GO:0019222	0.12641	regulation of metabolic process
A_burdickii_002866_DinB_family_protein_[Arthrobacter]	GO:0060255	0.11728	regulation of macromolecule metabolic process
A_burdickii_002866_DinB_family_protein_[Arthrobacter]	GO:0043412	0.11633	macromolecule modification
A_burdickii_002866_DinB_family_protein_[Arthrobacter]	GO:0036211	0.11629	protein modification process
A_burdickii_002866_DinB_family_protein_[Arthrobacter]	GO:0006464	0.11623	cellular protein modification process
A_burdickii_002866_DinB_family_protein_[Arthrobacter]	GO:0031323	0.11545	regulation of cellular metabolic process
A_burdickii_002866_DinB_family_protein_[Arthrobacter]	GO:0051716	0.1141	cellular response to stimulus
A_burdickii_002866_DinB_family_protein_[Arthrobacter]	GO:0044283	0.1125	small molecule biosynthetic process
A_burdickii_002866_DinB_family_protein_[Arthrobacter]	GO:0080090	0.11102	regulation of primary metabolic process
A_burdickii_002866_DinB_family_protein_[Arthrobacter]	GO:0051171	0.10913	regulation of nitrogen compound metabolic process
A_burdickii_002866_DinB_family_protein_[Arthrobacter]	GO:0006950	0.10384	response to stress
A_burdickii_002866_DinB_family_protein_[Arthrobacter]	GO:0016043	0.10264	cellular component organization
A_burdickii_000767_amidohydrolase_family_protein_[Arthrobacter]	GO:0044248	0.33288	cellular catabolic process
A_burdickii_000767_amidohydrolase_family_protein_[Arthrobacter]	GO:1901575	0.31764	organic substance catabolic process
A_burdickii_000767_amidohydrolase_family_protein_[Arthrobacter]	GO:0006082	0.25158	organic acid metabolic process
A_burdickii_000767_amidohydrolase_family_protein_[Arthrobacter]	GO:0043436	0.25076	oxoacid metabolic process
A_burdickii_000767_amidohydrolase_family_protein_[Arthrobacter]	GO:0019752	0.24656	carboxylic acid metabolic process
A_burdickii_000767_amidohydrolase_family_protein_[Arthrobacter]	GO:0005975	0.17883	carbohydrate metabolic process
A_burdickii_000767_amidohydrolase_family_protein_[Arthrobacter]	GO:0044283	0.17513	small molecule biosynthetic process
A_burdickii_000767_amidohydrolase_family_protein_[Arthrobacter]	GO:0006520	0.16258	cellular amino acid metabolic process
A_burdickii_000767_amidohydrolase_family_protein_[Arthrobacter]	GO:1901565	0.14427	organonitrogen compound catabolic process
A_burdickii_000767_amidohydrolase_family_protein_[Arthrobacter]	GO:1901605	0.14191	alpha-amino acid metabolic process
A_burdickii_000767_amidohydrolase_family_protein_[Arthrobacter]	GO:0044282	0.1364	small molecule catabolic process
A_burdickii_000767_amidohydrolase_family_protein_[Arthrobacter]	GO:0006793	0.12989	phosphorus metabolic process
A_burdickii_000767_amidohydrolase_family_protein_[Arthrobacter]	GO:0006796	0.12839	phosphate-containing compound metabolic process
A_burdickii_000767_amidohydrolase_family_protein_[Arthrobacter]	GO:1901135	0.1165	carbohydrate derivative metabolic process
A_burdickii_000767_amidohydrolase_family_protein_[Arthrobacter]	GO:0046394	0.1047	carboxylic acid biosynthetic process
A_burdickii_000767_amidohydrolase_family_protein_[Arthrobacter]	GO:0016053	0.10248	organic acid biosynthetic process
A_burdickii_001664_family_43_glycosylhydrolase_[Arthrobacter]	GO:0009056	0.25153	catabolic process
A_burdickii_001664_family_43_glycosylhydrolase_[Arthrobacter]	GO:1901575	0.22422	organic substance catabolic process
A_burdickii_001664_family_43_glycosylhydrolase_[Arthrobacter]	GO:0006082	0.18075	organic acid metabolic process
A_burdickii_001664_family_43_glycosylhydrolase_[Arthrobacter]	GO:0043436	0.17868	oxoacid metabolic process
A_burdickii_001664_family_43_glycosylhydrolase_[Arthrobacter]	GO:0006793	0.17649	phosphorus metabolic process
A_burdickii_001664_family_43_glycosylhydrolase_[Arthrobacter]	GO:0006796	0.17579	phosphate-containing compound metabolic process
A_burdickii_001664_family_43_glycosylhydrolase_[Arthrobacter]	GO:0019752	0.17071	carboxylic acid metabolic process
A_burdickii_001664_family_43_glycosylhydrolase_[Arthrobacter]	GO:0016070	0.15777	RNA metabolic process
A_burdickii_001664_family_43_glycosylhydrolase_[Arthrobacter]	GO:0044248	0.15431	cellular catabolic process
A_burdickii_001664_family_43_glycosylhydrolase_[Arthrobacter]	GO:0005975	0.14367	carbohydrate metabolic process
A_burdickii_001664_family_43_glycosylhydrolase_[Arthrobacter]	GO:0019637	0.10851	organophosphate metabolic process
A_burdickii_003475_MFS_transporter_[Arthrobacter]	GO:0006793	0.33406	phosphorus metabolic process
A_burdickii_003475_MFS_transporter_[Arthrobacter]	GO:0051234	0.31747	establishment of localization
A_burdickii_003475_MFS_transporter_[Arthrobacter]	GO:0006810	0.31485	transport
A_burdickii_003475_MFS_transporter_[Arthrobacter]	GO:0055085	0.29822	transmembrane transport
A_burdickii_003475_MFS_transporter_[Arthrobacter]	GO:0006811	0.27169	ion transport
A_burdickii_003475_MFS_transporter_[Arthrobacter]	GO:0044283	0.22007	small molecule biosynthetic process
A_burdickii_003475_MFS_transporter_[Arthrobacter]	GO:0034220	0.20574	ion transmembrane transport
A_burdickii_003475_MFS_transporter_[Arthrobacter]	GO:0016310	0.19206	phosphorylation
A_burdickii_003475_MFS_transporter_[Arthrobacter]	GO:0019637	0.19161	organophosphate metabolic process
A_burdickii_003475_MFS_transporter_[Arthrobacter]	GO:0090407	0.1713	organophosphate biosynthetic process
A_burdickii_003475_MFS_transporter_[Arthrobacter]	GO:0006820	0.15862	anion transport
A_burdickii_003475_MFS_transporter_[Arthrobacter]	GO:0006766	0.1374	vitamin metabolic process
A_burdickii_003475_MFS_transporter_[Arthrobacter]	GO:0008610	0.13583	lipid biosynthetic process
A_burdickii_003475_MFS_transporter_[Arthrobacter]	GO:0009110	0.13498	vitamin biosynthetic process
A_burdickii_003475_MFS_transporter_[Arthrobacter]	GO:0006767	0.13389	water-soluble vitamin metabolic process
A_burdickii_003475_MFS_transporter_[Arthrobacter]	GO:0042364	0.13288	water-soluble vitamin biosynthetic process
A_burdickii_003475_MFS_transporter_[Arthrobacter]	GO:0006812	0.1285	cation transport
A_burdickii_003475_MFS_transporter_[Arthrobacter]	GO:0008654	0.12606	phospholipid biosynthetic process
A_burdickii_003475_MFS_transporter_[Arthrobacter]	GO:1901135	0.12257	carbohydrate derivative metabolic process
A_burdickii_003475_MFS_transporter_[Arthrobacter]	GO:0006629	0.12234	lipid metabolic process
A_burdickii_003475_MFS_transporter_[Arthrobacter]	GO:0071702	0.11787	organic substance transport
A_burdickii_003475_MFS_transporter_[Arthrobacter]	GO:0044255	0.11685	cellular lipid metabolic process
A_burdickii_003475_MFS_transporter_[Arthrobacter]	GO:0098655	0.11302	cation transmembrane transport
A_burdickii_003475_MFS_transporter_[Arthrobacter]	GO:0098660	0.10873	inorganic ion transmembrane transport
A_burdickii_001671_glycoside_hydrolase_family_43_protein_[Arthrobacter]	GO:1901575	0.29682	organic substance catabolic process
A_burdickii_001671_glycoside_hydrolase_family_43_protein_[Arthrobacter]	GO:0044248	0.25564	cellular catabolic process
A_burdickii_001671_glycoside_hydrolase_family_43_protein_[Arthrobacter]	GO:0006793	0.22579	phosphorus metabolic process
A_burdickii_001671_glycoside_hydrolase_family_43_protein_[Arthrobacter]	GO:0006796	0.22355	phosphate-containing compound metabolic process
A_burdickii_001671_glycoside_hydrolase_family_43_protein_[Arthrobacter]	GO:0005975	0.2068	carbohydrate metabolic process
A_burdickii_001671_glycoside_hydrolase_family_43_protein_[Arthrobacter]	GO:1901135	0.19811	carbohydrate derivative metabolic process
A_burdickii_001671_glycoside_hydrolase_family_43_protein_[Arthrobacter]	GO:0019637	0.18936	organophosphate metabolic process
A_burdickii_001671_glycoside_hydrolase_family_43_protein_[Arthrobacter]	GO:0044283	0.18428	small molecule biosynthetic process
A_burdickii_001671_glycoside_hydrolase_family_43_protein_[Arthrobacter]	GO:0006082	0.17915	organic acid metabolic process
A_burdickii_001671_glycoside_hydrolase_family_43_protein_[Arthrobacter]	GO:0043436	0.17505	oxoacid metabolic process
A_burdickii_001671_glycoside_hydrolase_family_43_protein_[Arthrobacter]	GO:0019752	0.16905	carboxylic acid metabolic process
A_burdickii_001671_glycoside_hydrolase_family_43_protein_[Arthrobacter]	GO:1901565	0.14473	organonitrogen compound catabolic process
A_burdickii_001671_glycoside_hydrolase_family_43_protein_[Arthrobacter]	GO:0006629	0.1391	lipid metabolic process
A_burdickii_001671_glycoside_hydrolase_family_43_protein_[Arthrobacter]	GO:0006790	0.12764	sulfur compound metabolic process
A_burdickii_001671_glycoside_hydrolase_family_43_protein_[Arthrobacter]	GO:0044255	0.1269	cellular lipid metabolic process
A_burdickii_001671_glycoside_hydrolase_family_43_protein_[Arthrobacter]	GO:0090407	0.11847	organophosphate biosynthetic process
A_burdickii_001671_glycoside_hydrolase_family_43_protein_[Arthrobacter]	GO:0044282	0.11549	small molecule catabolic process
A_burdickii_001671_glycoside_hydrolase_family_43_protein_[Arthrobacter]	GO:0044272	0.11466	sulfur compound biosynthetic process
A_burdickii_001671_glycoside_hydrolase_family_43_protein_[Arthrobacter]	GO:0034654	0.1127	nucleobase-containing compound biosynthetic process
A_burdickii_001671_glycoside_hydrolase_family_43_protein_[Arthrobacter]	GO:1901137	0.11258	carbohydrate derivative biosynthetic process
A_burdickii_001671_glycoside_hydrolase_family_43_protein_[Arthrobacter]	GO:0043412	0.10082	macromolecule modification
A_burdickii_000793_carbohydrate_ABC_transporter_permease_[Arthrobacter]	GO:0051234	0.35078	establishment of localization
A_burdickii_000793_carbohydrate_ABC_transporter_permease_[Arthrobacter]	GO:0006810	0.3497	transport
A_burdickii_000793_carbohydrate_ABC_transporter_permease_[Arthrobacter]	GO:0006811	0.29205	ion transport
A_burdickii_000793_carbohydrate_ABC_transporter_permease_[Arthrobacter]	GO:0055085	0.27377	transmembrane transport
A_burdickii_000793_carbohydrate_ABC_transporter_permease_[Arthrobacter]	GO:0006091	0.22707	generation of precursor metabolites and energy
A_burdickii_000793_carbohydrate_ABC_transporter_permease_[Arthrobacter]	GO:0034220	0.19384	ion transmembrane transport
A_burdickii_000793_carbohydrate_ABC_transporter_permease_[Arthrobacter]	GO:0006820	0.18748	anion transport
A_burdickii_000793_carbohydrate_ABC_transporter_permease_[Arthrobacter]	GO:0022900	0.172	electron transport chain
A_burdickii_000793_carbohydrate_ABC_transporter_permease_[Arthrobacter]	GO:0045333	0.15121	cellular respiration
A_burdickii_000793_carbohydrate_ABC_transporter_permease_[Arthrobacter]	GO:0015980	0.13735	energy derivation by oxidation of organic compounds
A_burdickii_000793_carbohydrate_ABC_transporter_permease_[Arthrobacter]	GO:0071702	0.13726	organic substance transport
A_burdickii_000793_carbohydrate_ABC_transporter_permease_[Arthrobacter]	GO:0006812	0.11255	cation transport
A_burdickii_000793_carbohydrate_ABC_transporter_permease_[Arthrobacter]	GO:0071705	0.10688	nitrogen compound transport
A_burdickii_000793_carbohydrate_ABC_transporter_permease_[Arthrobacter]	GO:0015979	0.10436	photosynthesis
A_burdickii_000793_carbohydrate_ABC_transporter_permease_[Arthrobacter]	GO:0042221	0.10086	response to chemical
A_burdickii_003365_hypothetical_protein_JC-0161tmp_003365_[Arthrobacter]	GO:0006793	0.12784	phosphorus metabolic process
A_burdickii_003365_hypothetical_protein_JC-0161tmp_003365_[Arthrobacter]	GO:0009056	0.12108	catabolic process
A_burdickii_003365_hypothetical_protein_JC-0161tmp_003365_[Arthrobacter]	GO:0043412	0.12004	macromolecule modification
A_burdickii_003365_hypothetical_protein_JC-0161tmp_003365_[Arthrobacter]	GO:0044248	0.10456	cellular catabolic process
A_burdickii_003365_hypothetical_protein_JC-0161tmp_003365_[Arthrobacter]	GO:1901575	0.10156	organic substance catabolic process
A_burdickii_001410_LacI_family_DNA-binding_transcriptional_regulator_[Arthrobacter]	GO:0019222	0.35059	regulation of metabolic process
A_burdickii_001410_LacI_family_DNA-binding_transcriptional_regulator_[Arthrobacter]	GO:0060255	0.33833	regulation of macromolecule metabolic process
A_burdickii_001410_LacI_family_DNA-binding_transcriptional_regulator_[Arthrobacter]	GO:0031323	0.31704	regulation of cellular metabolic process
A_burdickii_001410_LacI_family_DNA-binding_transcriptional_regulator_[Arthrobacter]	GO:0080090	0.31695	regulation of primary metabolic process
A_burdickii_001410_LacI_family_DNA-binding_transcriptional_regulator_[Arthrobacter]	GO:0010468	0.31187	regulation of gene expression
A_burdickii_001410_LacI_family_DNA-binding_transcriptional_regulator_[Arthrobacter]	GO:0051171	0.31172	regulation of nitrogen compound metabolic process
A_burdickii_001410_LacI_family_DNA-binding_transcriptional_regulator_[Arthrobacter]	GO:0009889	0.28278	regulation of biosynthetic process
A_burdickii_001410_LacI_family_DNA-binding_transcriptional_regulator_[Arthrobacter]	GO:0031326	0.28183	regulation of cellular biosynthetic process
A_burdickii_001410_LacI_family_DNA-binding_transcriptional_regulator_[Arthrobacter]	GO:0034654	0.28105	nucleobase-containing compound biosynthetic process
A_burdickii_001410_LacI_family_DNA-binding_transcriptional_regulator_[Arthrobacter]	GO:0010556	0.27269	regulation of macromolecule biosynthetic process
A_burdickii_001410_LacI_family_DNA-binding_transcriptional_regulator_[Arthrobacter]	GO:2000112	0.26904	regulation of cellular macromolecule biosynthetic process
A_burdickii_001410_LacI_family_DNA-binding_transcriptional_regulator_[Arthrobacter]	GO:0019219	0.23658	regulation of nucleobase-containing compound metabolic process
A_burdickii_001410_LacI_family_DNA-binding_transcriptional_regulator_[Arthrobacter]	GO:0097659	0.23103	nucleic acid-templated transcription
A_burdickii_001410_LacI_family_DNA-binding_transcriptional_regulator_[Arthrobacter]	GO:0051252	0.2284	regulation of RNA metabolic process
A_burdickii_001410_LacI_family_DNA-binding_transcriptional_regulator_[Arthrobacter]	GO:0006351	0.2283	transcription, DNA-templated
A_burdickii_001410_LacI_family_DNA-binding_transcriptional_regulator_[Arthrobacter]	GO:0032774	0.22639	RNA biosynthetic process
A_burdickii_001410_LacI_family_DNA-binding_transcriptional_regulator_[Arthrobacter]	GO:2001141	0.21694	regulation of RNA biosynthetic process
A_burdickii_001410_LacI_family_DNA-binding_transcriptional_regulator_[Arthrobacter]	GO:1903506	0.2137	regulation of nucleic acid-templated transcription
A_burdickii_001410_LacI_family_DNA-binding_transcriptional_regulator_[Arthrobacter]	GO:0006355	0.21312	regulation of transcription, DNA-templated
A_burdickii_001410_LacI_family_DNA-binding_transcriptional_regulator_[Arthrobacter]	GO:0043412	0.14201	macromolecule modification
A_burdickii_001410_LacI_family_DNA-binding_transcriptional_regulator_[Arthrobacter]	GO:0006796	0.12649	phosphate-containing compound metabolic process
A_burdickii_001410_LacI_family_DNA-binding_transcriptional_regulator_[Arthrobacter]	GO:0006793	0.12306	phosphorus metabolic process
A_burdickii_001410_LacI_family_DNA-binding_transcriptional_regulator_[Arthrobacter]	GO:0048519	0.11437	negative regulation of biological process
A_burdickii_001410_LacI_family_DNA-binding_transcriptional_regulator_[Arthrobacter]	GO:0009056	0.10714	catabolic process
A_burdickii_001410_LacI_family_DNA-binding_transcriptional_regulator_[Arthrobacter]	GO:0044248	0.10109	cellular catabolic process
A_burdickii_000680_helix-turn-helix_domain-containing_protein_[Arthrobacter]	GO:0006796	0.27793	phosphate-containing compound metabolic process
A_burdickii_000680_helix-turn-helix_domain-containing_protein_[Arthrobacter]	GO:0006793	0.27623	phosphorus metabolic process
A_burdickii_000680_helix-turn-helix_domain-containing_protein_[Arthrobacter]	GO:0034654	0.20743	nucleobase-containing compound biosynthetic process
A_burdickii_000680_helix-turn-helix_domain-containing_protein_[Arthrobacter]	GO:0044283	0.18751	small molecule biosynthetic process
A_burdickii_000680_helix-turn-helix_domain-containing_protein_[Arthrobacter]	GO:0019637	0.1628	organophosphate metabolic process
A_burdickii_000680_helix-turn-helix_domain-containing_protein_[Arthrobacter]	GO:0090407	0.14409	organophosphate biosynthetic process
A_burdickii_000680_helix-turn-helix_domain-containing_protein_[Arthrobacter]	GO:0016070	0.13868	RNA metabolic process
A_burdickii_000680_helix-turn-helix_domain-containing_protein_[Arthrobacter]	GO:0043412	0.11934	macromolecule modification
A_burdickii_000680_helix-turn-helix_domain-containing_protein_[Arthrobacter]	GO:0009056	0.11088	catabolic process
A_burdickii_000680_helix-turn-helix_domain-containing_protein_[Arthrobacter]	GO:1901135	0.11008	carbohydrate derivative metabolic process
A_burdickii_000680_helix-turn-helix_domain-containing_protein_[Arthrobacter]	GO:0044248	0.1053	cellular catabolic process
A_burdickii_001799_L-idonate_5-dehydrogenase_[Arthrobacter]	GO:0043436	0.3253	oxoacid metabolic process
A_burdickii_001799_L-idonate_5-dehydrogenase_[Arthrobacter]	GO:0019752	0.32335	carboxylic acid metabolic process
A_burdickii_001799_L-idonate_5-dehydrogenase_[Arthrobacter]	GO:0044283	0.32229	small molecule biosynthetic process
A_burdickii_001799_L-idonate_5-dehydrogenase_[Arthrobacter]	GO:0006793	0.28583	phosphorus metabolic process
A_burdickii_001799_L-idonate_5-dehydrogenase_[Arthrobacter]	GO:0006796	0.26757	phosphate-containing compound metabolic process
A_burdickii_001799_L-idonate_5-dehydrogenase_[Arthrobacter]	GO:0006520	0.23861	cellular amino acid metabolic process
A_burdickii_001799_L-idonate_5-dehydrogenase_[Arthrobacter]	GO:1901605	0.20942	alpha-amino acid metabolic process
A_burdickii_001799_L-idonate_5-dehydrogenase_[Arthrobacter]	GO:0046394	0.20335	carboxylic acid biosynthetic process
A_burdickii_001799_L-idonate_5-dehydrogenase_[Arthrobacter]	GO:0016053	0.19943	organic acid biosynthetic process
A_burdickii_001799_L-idonate_5-dehydrogenase_[Arthrobacter]	GO:0009056	0.16849	catabolic process
A_burdickii_001799_L-idonate_5-dehydrogenase_[Arthrobacter]	GO:0019637	0.15884	organophosphate metabolic process
A_burdickii_001799_L-idonate_5-dehydrogenase_[Arthrobacter]	GO:0044248	0.154	cellular catabolic process
A_burdickii_001799_L-idonate_5-dehydrogenase_[Arthrobacter]	GO:1901575	0.15236	organic substance catabolic process
A_burdickii_001799_L-idonate_5-dehydrogenase_[Arthrobacter]	GO:0034654	0.15161	nucleobase-containing compound biosynthetic process
A_burdickii_001799_L-idonate_5-dehydrogenase_[Arthrobacter]	GO:1901135	0.14588	carbohydrate derivative metabolic process
A_burdickii_001799_L-idonate_5-dehydrogenase_[Arthrobacter]	GO:0006790	0.14493	sulfur compound metabolic process
A_burdickii_001799_L-idonate_5-dehydrogenase_[Arthrobacter]	GO:0008652	0.14446	cellular amino acid biosynthetic process
A_burdickii_001799_L-idonate_5-dehydrogenase_[Arthrobacter]	GO:0055086	0.13548	nucleobase-containing small molecule metabolic process
A_burdickii_001799_L-idonate_5-dehydrogenase_[Arthrobacter]	GO:0044272	0.13199	sulfur compound biosynthetic process
A_burdickii_001799_L-idonate_5-dehydrogenase_[Arthrobacter]	GO:0043412	0.12647	macromolecule modification
A_burdickii_001799_L-idonate_5-dehydrogenase_[Arthrobacter]	GO:0090407	0.12636	organophosphate biosynthetic process
A_burdickii_001799_L-idonate_5-dehydrogenase_[Arthrobacter]	GO:1901137	0.10413	carbohydrate derivative biosynthetic process
A_burdickii_001799_L-idonate_5-dehydrogenase_[Arthrobacter]	GO:1901607	0.10369	alpha-amino acid biosynthetic process
A_burdickii_001799_L-idonate_5-dehydrogenase_[Arthrobacter]	GO:0016070	0.10149	RNA metabolic process
A_burdickii_001799_L-idonate_5-dehydrogenase_[Arthrobacter]	GO:0044282	0.10063	small molecule catabolic process
A_burdickii_001799_L-idonate_5-dehydrogenase_[Arthrobacter]	GO:0016310	0.10044	phosphorylation
A_burdickii_000958_hypothetical_protein_JC-0161tmp_000958_[Arthrobacter]	GO:0036211	0.15867	protein modification process
A_burdickii_000958_hypothetical_protein_JC-0161tmp_000958_[Arthrobacter]	GO:0006464	0.15864	cellular protein modification process
A_burdickii_000958_hypothetical_protein_JC-0161tmp_000958_[Arthrobacter]	GO:0051234	0.15322	establishment of localization
A_burdickii_000958_hypothetical_protein_JC-0161tmp_000958_[Arthrobacter]	GO:0006810	0.1513	transport
A_burdickii_000958_hypothetical_protein_JC-0161tmp_000958_[Arthrobacter]	GO:0051716	0.14212	cellular response to stimulus
A_burdickii_000958_hypothetical_protein_JC-0161tmp_000958_[Arthrobacter]	GO:0019222	0.14021	regulation of metabolic process
A_burdickii_000958_hypothetical_protein_JC-0161tmp_000958_[Arthrobacter]	GO:0060255	0.13009	regulation of macromolecule metabolic process
A_burdickii_000958_hypothetical_protein_JC-0161tmp_000958_[Arthrobacter]	GO:0031323	0.12942	regulation of cellular metabolic process
A_burdickii_000958_hypothetical_protein_JC-0161tmp_000958_[Arthrobacter]	GO:0006811	0.12517	ion transport
A_burdickii_000958_hypothetical_protein_JC-0161tmp_000958_[Arthrobacter]	GO:0016070	0.12501	RNA metabolic process
A_burdickii_000958_hypothetical_protein_JC-0161tmp_000958_[Arthrobacter]	GO:0044283	0.12451	small molecule biosynthetic process
A_burdickii_000958_hypothetical_protein_JC-0161tmp_000958_[Arthrobacter]	GO:0080090	0.12392	regulation of primary metabolic process
A_burdickii_000958_hypothetical_protein_JC-0161tmp_000958_[Arthrobacter]	GO:0044248	0.12342	cellular catabolic process
A_burdickii_000958_hypothetical_protein_JC-0161tmp_000958_[Arthrobacter]	GO:0051171	0.12177	regulation of nitrogen compound metabolic process
A_burdickii_000958_hypothetical_protein_JC-0161tmp_000958_[Arthrobacter]	GO:0016043	0.11985	cellular component organization
A_burdickii_000958_hypothetical_protein_JC-0161tmp_000958_[Arthrobacter]	GO:0042221	0.11751	response to chemical
A_burdickii_000958_hypothetical_protein_JC-0161tmp_000958_[Arthrobacter]	GO:0009056	0.117	catabolic process
A_burdickii_000958_hypothetical_protein_JC-0161tmp_000958_[Arthrobacter]	GO:0006950	0.11328	response to stress
A_burdickii_000958_hypothetical_protein_JC-0161tmp_000958_[Arthrobacter]	GO:0006508	0.1074	proteolysis
A_burdickii_000958_hypothetical_protein_JC-0161tmp_000958_[Arthrobacter]	GO:0006820	0.1049	anion transport
A_burdickii_000958_hypothetical_protein_JC-0161tmp_000958_[Arthrobacter]	GO:0010468	0.10423	regulation of gene expression
A_burdickii_000958_hypothetical_protein_JC-0161tmp_000958_[Arthrobacter]	GO:0048519	0.10249	negative regulation of biological process
A_burdickii_000958_hypothetical_protein_JC-0161tmp_000958_[Arthrobacter]	GO:0044085	0.10196	cellular component biogenesis
A_burdickii_000958_hypothetical_protein_JC-0161tmp_000958_[Arthrobacter]	GO:0015979	0.10053	photosynthesis
A_burdickii_002718_FGGY_family_carbohydrate_kinase_[Arthrobacter]	GO:0009056	0.23235	catabolic process
A_burdickii_002718_FGGY_family_carbohydrate_kinase_[Arthrobacter]	GO:1901575	0.21059	organic substance catabolic process
A_burdickii_002718_FGGY_family_carbohydrate_kinase_[Arthrobacter]	GO:0044248	0.18857	cellular catabolic process
A_burdickii_002718_FGGY_family_carbohydrate_kinase_[Arthrobacter]	GO:0043436	0.17487	oxoacid metabolic process
A_burdickii_002718_FGGY_family_carbohydrate_kinase_[Arthrobacter]	GO:0006082	0.17373	organic acid metabolic process
A_burdickii_002718_FGGY_family_carbohydrate_kinase_[Arthrobacter]	GO:0019752	0.1693	carboxylic acid metabolic process
A_burdickii_002718_FGGY_family_carbohydrate_kinase_[Arthrobacter]	GO:0006793	0.16462	phosphorus metabolic process
A_burdickii_002718_FGGY_family_carbohydrate_kinase_[Arthrobacter]	GO:0006796	0.16355	phosphate-containing compound metabolic process
A_burdickii_002718_FGGY_family_carbohydrate_kinase_[Arthrobacter]	GO:1901135	0.13733	carbohydrate derivative metabolic process
A_burdickii_002718_FGGY_family_carbohydrate_kinase_[Arthrobacter]	GO:0006520	0.12912	cellular amino acid metabolic process
A_burdickii_002718_FGGY_family_carbohydrate_kinase_[Arthrobacter]	GO:0044283	0.12673	small molecule biosynthetic process
A_burdickii_002718_FGGY_family_carbohydrate_kinase_[Arthrobacter]	GO:0044262	0.10767	cellular carbohydrate metabolic process
A_burdickii_002718_FGGY_family_carbohydrate_kinase_[Arthrobacter]	GO:0006629	0.10082	lipid metabolic process
A_burdickii_001917_hypothetical_protein_JC-0161tmp_001917_[Arthrobacter]	GO:0043604	0.19433	amide biosynthetic process
A_burdickii_001917_hypothetical_protein_JC-0161tmp_001917_[Arthrobacter]	GO:0006518	0.15776	peptide metabolic process
A_burdickii_001917_hypothetical_protein_JC-0161tmp_001917_[Arthrobacter]	GO:0043043	0.15265	peptide biosynthetic process
A_burdickii_001917_hypothetical_protein_JC-0161tmp_001917_[Arthrobacter]	GO:0006412	0.15232	translation
A_burdickii_001917_hypothetical_protein_JC-0161tmp_001917_[Arthrobacter]	GO:0016070	0.14121	RNA metabolic process
A_burdickii_001917_hypothetical_protein_JC-0161tmp_001917_[Arthrobacter]	GO:0034654	0.12852	nucleobase-containing compound biosynthetic process
A_burdickii_001917_hypothetical_protein_JC-0161tmp_001917_[Arthrobacter]	GO:0051234	0.1283	establishment of localization
A_burdickii_001917_hypothetical_protein_JC-0161tmp_001917_[Arthrobacter]	GO:0006810	0.12718	transport
A_burdickii_001917_hypothetical_protein_JC-0161tmp_001917_[Arthrobacter]	GO:0006796	0.11989	phosphate-containing compound metabolic process
A_burdickii_001917_hypothetical_protein_JC-0161tmp_001917_[Arthrobacter]	GO:0006793	0.11591	phosphorus metabolic process
A_burdickii_001917_hypothetical_protein_JC-0161tmp_001917_[Arthrobacter]	GO:0016043	0.11484	cellular component organization
A_burdickii_001917_hypothetical_protein_JC-0161tmp_001917_[Arthrobacter]	GO:0044085	0.11383	cellular component biogenesis
A_burdickii_001917_hypothetical_protein_JC-0161tmp_001917_[Arthrobacter]	GO:0044248	0.10944	cellular catabolic process
A_burdickii_001917_hypothetical_protein_JC-0161tmp_001917_[Arthrobacter]	GO:0019222	0.10917	regulation of metabolic process
A_burdickii_001917_hypothetical_protein_JC-0161tmp_001917_[Arthrobacter]	GO:0051716	0.10814	cellular response to stimulus
A_burdickii_001917_hypothetical_protein_JC-0161tmp_001917_[Arthrobacter]	GO:0044283	0.10704	small molecule biosynthetic process
A_burdickii_001917_hypothetical_protein_JC-0161tmp_001917_[Arthrobacter]	GO:0009056	0.10451	catabolic process
A_burdickii_001917_hypothetical_protein_JC-0161tmp_001917_[Arthrobacter]	GO:0006811	0.10359	ion transport
A_burdickii_001917_hypothetical_protein_JC-0161tmp_001917_[Arthrobacter]	GO:0060255	0.10255	regulation of macromolecule metabolic process
A_burdickii_003265_LysR_family_transcriptional_regulator_[Arthrobacter]	GO:0016070	0.62213	RNA metabolic process
A_burdickii_003265_LysR_family_transcriptional_regulator_[Arthrobacter]	GO:0032774	0.58143	RNA biosynthetic process
A_burdickii_003265_LysR_family_transcriptional_regulator_[Arthrobacter]	GO:0051252	0.57494	regulation of RNA metabolic process
A_burdickii_003265_LysR_family_transcriptional_regulator_[Arthrobacter]	GO:0019219	0.57455	regulation of nucleobase-containing compound metabolic process
A_burdickii_003265_LysR_family_transcriptional_regulator_[Arthrobacter]	GO:0097659	0.57393	nucleic acid-templated transcription
A_burdickii_003265_LysR_family_transcriptional_regulator_[Arthrobacter]	GO:0006351	0.57344	transcription, DNA-templated
A_burdickii_003265_LysR_family_transcriptional_regulator_[Arthrobacter]	GO:2001141	0.5722	regulation of RNA biosynthetic process
A_burdickii_003265_LysR_family_transcriptional_regulator_[Arthrobacter]	GO:0006355	0.5714	regulation of transcription, DNA-templated
A_burdickii_003265_LysR_family_transcriptional_regulator_[Arthrobacter]	GO:1903506	0.57091	regulation of nucleic acid-templated transcription
A_burdickii_003265_LysR_family_transcriptional_regulator_[Arthrobacter]	GO:0031326	0.56803	regulation of cellular biosynthetic process
A_burdickii_003265_LysR_family_transcriptional_regulator_[Arthrobacter]	GO:0009889	0.56693	regulation of biosynthetic process
A_burdickii_003265_LysR_family_transcriptional_regulator_[Arthrobacter]	GO:0010468	0.56619	regulation of gene expression
A_burdickii_003265_LysR_family_transcriptional_regulator_[Arthrobacter]	GO:0019222	0.56462	regulation of metabolic process
A_burdickii_003265_LysR_family_transcriptional_regulator_[Arthrobacter]	GO:0051171	0.56449	regulation of nitrogen compound metabolic process
A_burdickii_003265_LysR_family_transcriptional_regulator_[Arthrobacter]	GO:0031323	0.56431	regulation of cellular metabolic process
A_burdickii_003265_LysR_family_transcriptional_regulator_[Arthrobacter]	GO:0080090	0.56402	regulation of primary metabolic process
A_burdickii_003265_LysR_family_transcriptional_regulator_[Arthrobacter]	GO:0010556	0.56265	regulation of macromolecule biosynthetic process
A_burdickii_003265_LysR_family_transcriptional_regulator_[Arthrobacter]	GO:2000112	0.5618	regulation of cellular macromolecule biosynthetic process
A_burdickii_003265_LysR_family_transcriptional_regulator_[Arthrobacter]	GO:0060255	0.55745	regulation of macromolecule metabolic process
A_burdickii_003265_LysR_family_transcriptional_regulator_[Arthrobacter]	GO:0044283	0.12938	small molecule biosynthetic process
A_burdickii_001458_fructose-specific_PTS_transporter_subunit_EIIC_[Arthrobacter]	GO:0006091	0.23222	generation of precursor metabolites and energy
A_burdickii_001458_fructose-specific_PTS_transporter_subunit_EIIC_[Arthrobacter]	GO:0006796	0.23049	phosphate-containing compound metabolic process
A_burdickii_001458_fructose-specific_PTS_transporter_subunit_EIIC_[Arthrobacter]	GO:0006793	0.21979	phosphorus metabolic process
A_burdickii_001458_fructose-specific_PTS_transporter_subunit_EIIC_[Arthrobacter]	GO:0034220	0.16905	ion transmembrane transport
A_burdickii_001458_fructose-specific_PTS_transporter_subunit_EIIC_[Arthrobacter]	GO:0045333	0.16126	cellular respiration
A_burdickii_001458_fructose-specific_PTS_transporter_subunit_EIIC_[Arthrobacter]	GO:0006810	0.15838	transport
A_burdickii_001458_fructose-specific_PTS_transporter_subunit_EIIC_[Arthrobacter]	GO:0051234	0.15689	establishment of localization
A_burdickii_001458_fructose-specific_PTS_transporter_subunit_EIIC_[Arthrobacter]	GO:0015980	0.15476	energy derivation by oxidation of organic compounds
A_burdickii_001458_fructose-specific_PTS_transporter_subunit_EIIC_[Arthrobacter]	GO:0006811	0.14705	ion transport
A_burdickii_001458_fructose-specific_PTS_transporter_subunit_EIIC_[Arthrobacter]	GO:0044283	0.1416	small molecule biosynthetic process
A_burdickii_001458_fructose-specific_PTS_transporter_subunit_EIIC_[Arthrobacter]	GO:1901135	0.12586	carbohydrate derivative metabolic process
A_burdickii_001458_fructose-specific_PTS_transporter_subunit_EIIC_[Arthrobacter]	GO:0006082	0.12402	organic acid metabolic process
A_burdickii_001458_fructose-specific_PTS_transporter_subunit_EIIC_[Arthrobacter]	GO:0043436	0.12204	oxoacid metabolic process
A_burdickii_001458_fructose-specific_PTS_transporter_subunit_EIIC_[Arthrobacter]	GO:0019752	0.12124	carboxylic acid metabolic process
A_burdickii_001458_fructose-specific_PTS_transporter_subunit_EIIC_[Arthrobacter]	GO:0006812	0.10095	cation transport
A_burdickii_000738_GNAT_family_N-acetyltransferase_[Arthrobacter]	GO:0016043	0.19973	cellular component organization
A_burdickii_000738_GNAT_family_N-acetyltransferase_[Arthrobacter]	GO:0051716	0.17831	cellular response to stimulus
A_burdickii_000738_GNAT_family_N-acetyltransferase_[Arthrobacter]	GO:0016070	0.17302	RNA metabolic process
A_burdickii_000738_GNAT_family_N-acetyltransferase_[Arthrobacter]	GO:0044085	0.15648	cellular component biogenesis
A_burdickii_000738_GNAT_family_N-acetyltransferase_[Arthrobacter]	GO:0051234	0.15118	establishment of localization
A_burdickii_000738_GNAT_family_N-acetyltransferase_[Arthrobacter]	GO:0043412	0.14965	macromolecule modification
A_burdickii_000738_GNAT_family_N-acetyltransferase_[Arthrobacter]	GO:0006950	0.14737	response to stress
A_burdickii_000738_GNAT_family_N-acetyltransferase_[Arthrobacter]	GO:0006810	0.14644	transport
A_burdickii_000738_GNAT_family_N-acetyltransferase_[Arthrobacter]	GO:0006996	0.13499	organelle organization
A_burdickii_000738_GNAT_family_N-acetyltransferase_[Arthrobacter]	GO:0019222	0.12988	regulation of metabolic process
A_burdickii_000738_GNAT_family_N-acetyltransferase_[Arthrobacter]	GO:0034654	0.12803	nucleobase-containing compound biosynthetic process
A_burdickii_000738_GNAT_family_N-acetyltransferase_[Arthrobacter]	GO:0031323	0.12779	regulation of cellular metabolic process
A_burdickii_000738_GNAT_family_N-acetyltransferase_[Arthrobacter]	GO:0022607	0.12711	cellular component assembly
A_burdickii_000738_GNAT_family_N-acetyltransferase_[Arthrobacter]	GO:0007154	0.1238	cell communication
A_burdickii_000738_GNAT_family_N-acetyltransferase_[Arthrobacter]	GO:0006793	0.12312	phosphorus metabolic process
A_burdickii_000738_GNAT_family_N-acetyltransferase_[Arthrobacter]	GO:0080090	0.12182	regulation of primary metabolic process
A_burdickii_000738_GNAT_family_N-acetyltransferase_[Arthrobacter]	GO:0006796	0.12157	phosphate-containing compound metabolic process
A_burdickii_000738_GNAT_family_N-acetyltransferase_[Arthrobacter]	GO:0060255	0.12151	regulation of macromolecule metabolic process
A_burdickii_000738_GNAT_family_N-acetyltransferase_[Arthrobacter]	GO:0051171	0.11915	regulation of nitrogen compound metabolic process
A_burdickii_000738_GNAT_family_N-acetyltransferase_[Arthrobacter]	GO:0006811	0.11909	ion transport
A_burdickii_000738_GNAT_family_N-acetyltransferase_[Arthrobacter]	GO:0036211	0.11855	protein modification process
A_burdickii_000738_GNAT_family_N-acetyltransferase_[Arthrobacter]	GO:0006464	0.1185	cellular protein modification process
A_burdickii_000738_GNAT_family_N-acetyltransferase_[Arthrobacter]	GO:0006259	0.1151	DNA metabolic process
A_burdickii_000738_GNAT_family_N-acetyltransferase_[Arthrobacter]	GO:0009056	0.10802	catabolic process
A_burdickii_000738_GNAT_family_N-acetyltransferase_[Arthrobacter]	GO:0006820	0.10739	anion transport
A_burdickii_000738_GNAT_family_N-acetyltransferase_[Arthrobacter]	GO:0033554	0.10609	cellular response to stress
A_burdickii_000738_GNAT_family_N-acetyltransferase_[Arthrobacter]	GO:0006396	0.10366	RNA processing
A_burdickii_000738_GNAT_family_N-acetyltransferase_[Arthrobacter]	GO:0044248	0.10233	cellular catabolic process
A_burdickii_000738_GNAT_family_N-acetyltransferase_[Arthrobacter]	GO:0007049	0.1009	cell cycle
A_burdickii_000738_GNAT_family_N-acetyltransferase_[Arthrobacter]	GO:0009889	0.10087	regulation of biosynthetic process
A_burdickii_000738_GNAT_family_N-acetyltransferase_[Arthrobacter]	GO:0031326	0.10074	regulation of cellular biosynthetic process
A_burdickii_000738_GNAT_family_N-acetyltransferase_[Arthrobacter]	GO:0097659	0.10048	nucleic acid-templated transcription
A_burdickii_001861_hypothetical_protein_JC-0161tmp_001861_[Arthrobacter]	GO:0006793	0.20412	phosphorus metabolic process
A_burdickii_001861_hypothetical_protein_JC-0161tmp_001861_[Arthrobacter]	GO:0016070	0.19614	RNA metabolic process
A_burdickii_001861_hypothetical_protein_JC-0161tmp_001861_[Arthrobacter]	GO:0051234	0.15566	establishment of localization
A_burdickii_001861_hypothetical_protein_JC-0161tmp_001861_[Arthrobacter]	GO:0006810	0.15507	transport
A_burdickii_001861_hypothetical_protein_JC-0161tmp_001861_[Arthrobacter]	GO:1901135	0.15324	carbohydrate derivative metabolic process
A_burdickii_001861_hypothetical_protein_JC-0161tmp_001861_[Arthrobacter]	GO:0090407	0.15132	organophosphate biosynthetic process
A_burdickii_001861_hypothetical_protein_JC-0161tmp_001861_[Arthrobacter]	GO:0043412	0.14573	macromolecule modification
A_burdickii_001861_hypothetical_protein_JC-0161tmp_001861_[Arthrobacter]	GO:0019637	0.14448	organophosphate metabolic process
A_burdickii_001861_hypothetical_protein_JC-0161tmp_001861_[Arthrobacter]	GO:0034654	0.13975	nucleobase-containing compound biosynthetic process
A_burdickii_001861_hypothetical_protein_JC-0161tmp_001861_[Arthrobacter]	GO:0006811	0.13855	ion transport
A_burdickii_001861_hypothetical_protein_JC-0161tmp_001861_[Arthrobacter]	GO:1901137	0.13564	carbohydrate derivative biosynthetic process
A_burdickii_001861_hypothetical_protein_JC-0161tmp_001861_[Arthrobacter]	GO:0006629	0.11435	lipid metabolic process
A_burdickii_001861_hypothetical_protein_JC-0161tmp_001861_[Arthrobacter]	GO:0044085	0.11346	cellular component biogenesis
A_burdickii_001861_hypothetical_protein_JC-0161tmp_001861_[Arthrobacter]	GO:0034660	0.10767	ncRNA metabolic process
A_burdickii_001861_hypothetical_protein_JC-0161tmp_001861_[Arthrobacter]	GO:0044255	0.10762	cellular lipid metabolic process
A_burdickii_001861_hypothetical_protein_JC-0161tmp_001861_[Arthrobacter]	GO:0008610	0.10319	lipid biosynthetic process
A_burdickii_001861_hypothetical_protein_JC-0161tmp_001861_[Arthrobacter]	GO:0006396	0.10065	RNA processing
A_burdickii_001861_hypothetical_protein_JC-0161tmp_001861_[Arthrobacter]	GO:0055085	0.10045	transmembrane transport
A_burdickii_001116_VanZ_family_protein_[Arthrobacter]	GO:0006810	0.28583	transport
A_burdickii_001116_VanZ_family_protein_[Arthrobacter]	GO:0006811	0.26173	ion transport
A_burdickii_001116_VanZ_family_protein_[Arthrobacter]	GO:0006796	0.25246	phosphate-containing compound metabolic process
A_burdickii_001116_VanZ_family_protein_[Arthrobacter]	GO:0006793	0.24875	phosphorus metabolic process
A_burdickii_001116_VanZ_family_protein_[Arthrobacter]	GO:0055085	0.22685	transmembrane transport
A_burdickii_001116_VanZ_family_protein_[Arthrobacter]	GO:0034220	0.19868	ion transmembrane transport
A_burdickii_001116_VanZ_family_protein_[Arthrobacter]	GO:0090407	0.19314	organophosphate biosynthetic process
A_burdickii_001116_VanZ_family_protein_[Arthrobacter]	GO:0034654	0.17677	nucleobase-containing compound biosynthetic process
A_burdickii_001116_VanZ_family_protein_[Arthrobacter]	GO:1901137	0.16176	carbohydrate derivative biosynthetic process
A_burdickii_001116_VanZ_family_protein_[Arthrobacter]	GO:0019637	0.16071	organophosphate metabolic process
A_burdickii_001116_VanZ_family_protein_[Arthrobacter]	GO:0006812	0.15325	cation transport
A_burdickii_001116_VanZ_family_protein_[Arthrobacter]	GO:0098655	0.14465	cation transmembrane transport
A_burdickii_001116_VanZ_family_protein_[Arthrobacter]	GO:0098660	0.13807	inorganic ion transmembrane transport
A_burdickii_001116_VanZ_family_protein_[Arthrobacter]	GO:0022900	0.1351	electron transport chain
A_burdickii_001116_VanZ_family_protein_[Arthrobacter]	GO:0098662	0.1313	inorganic cation transmembrane transport
A_burdickii_001116_VanZ_family_protein_[Arthrobacter]	GO:1901135	0.12552	carbohydrate derivative metabolic process
A_burdickii_001116_VanZ_family_protein_[Arthrobacter]	GO:0051716	0.11382	cellular response to stimulus
A_burdickii_001116_VanZ_family_protein_[Arthrobacter]	GO:0006820	0.10774	anion transport
A_burdickii_001116_VanZ_family_protein_[Arthrobacter]	GO:0055086	0.10195	nucleobase-containing small molecule metabolic process
A_burdickii_001116_VanZ_family_protein_[Arthrobacter]	GO:0044283	0.10125	small molecule biosynthetic process
A_burdickii_001116_VanZ_family_protein_[Arthrobacter]	GO:1901293	0.10047	nucleoside phosphate biosynthetic process
A_burdickii_001502_D-alanyl-D-alanine_carboxypeptidase/D-alanyl-D-alanine-endopeptidase_[Arthrobacter]	GO:1901135	0.28327	carbohydrate derivative metabolic process
A_burdickii_001502_D-alanyl-D-alanine_carboxypeptidase/D-alanyl-D-alanine-endopeptidase_[Arthrobacter]	GO:0006793	0.2466	phosphorus metabolic process
A_burdickii_001502_D-alanyl-D-alanine_carboxypeptidase/D-alanyl-D-alanine-endopeptidase_[Arthrobacter]	GO:0006796	0.23675	phosphate-containing compound metabolic process
A_burdickii_001502_D-alanyl-D-alanine_carboxypeptidase/D-alanyl-D-alanine-endopeptidase_[Arthrobacter]	GO:0006082	0.21284	organic acid metabolic process
A_burdickii_001502_D-alanyl-D-alanine_carboxypeptidase/D-alanyl-D-alanine-endopeptidase_[Arthrobacter]	GO:0043436	0.20337	oxoacid metabolic process
A_burdickii_001502_D-alanyl-D-alanine_carboxypeptidase/D-alanyl-D-alanine-endopeptidase_[Arthrobacter]	GO:0019752	0.20104	carboxylic acid metabolic process
A_burdickii_001502_D-alanyl-D-alanine_carboxypeptidase/D-alanyl-D-alanine-endopeptidase_[Arthrobacter]	GO:1901137	0.18373	carbohydrate derivative biosynthetic process
A_burdickii_001502_D-alanyl-D-alanine_carboxypeptidase/D-alanyl-D-alanine-endopeptidase_[Arthrobacter]	GO:0005975	0.17809	carbohydrate metabolic process
A_burdickii_001502_D-alanyl-D-alanine_carboxypeptidase/D-alanyl-D-alanine-endopeptidase_[Arthrobacter]	GO:0009056	0.16484	catabolic process
A_burdickii_001502_D-alanyl-D-alanine_carboxypeptidase/D-alanyl-D-alanine-endopeptidase_[Arthrobacter]	GO:0019637	0.15038	organophosphate metabolic process
A_burdickii_001502_D-alanyl-D-alanine_carboxypeptidase/D-alanyl-D-alanine-endopeptidase_[Arthrobacter]	GO:0055086	0.14612	nucleobase-containing small molecule metabolic process
A_burdickii_001502_D-alanyl-D-alanine_carboxypeptidase/D-alanyl-D-alanine-endopeptidase_[Arthrobacter]	GO:0006520	0.14134	cellular amino acid metabolic process
A_burdickii_001502_D-alanyl-D-alanine_carboxypeptidase/D-alanyl-D-alanine-endopeptidase_[Arthrobacter]	GO:1901575	0.13821	organic substance catabolic process
A_burdickii_001502_D-alanyl-D-alanine_carboxypeptidase/D-alanyl-D-alanine-endopeptidase_[Arthrobacter]	GO:0044248	0.1375	cellular catabolic process
A_burdickii_001502_D-alanyl-D-alanine_carboxypeptidase/D-alanyl-D-alanine-endopeptidase_[Arthrobacter]	GO:0006091	0.12234	generation of precursor metabolites and energy
A_burdickii_001502_D-alanyl-D-alanine_carboxypeptidase/D-alanyl-D-alanine-endopeptidase_[Arthrobacter]	GO:0016053	0.11557	organic acid biosynthetic process
A_burdickii_001502_D-alanyl-D-alanine_carboxypeptidase/D-alanyl-D-alanine-endopeptidase_[Arthrobacter]	GO:0016310	0.10903	phosphorylation
A_burdickii_001502_D-alanyl-D-alanine_carboxypeptidase/D-alanyl-D-alanine-endopeptidase_[Arthrobacter]	GO:0090407	0.10857	organophosphate biosynthetic process
A_burdickii_001502_D-alanyl-D-alanine_carboxypeptidase/D-alanyl-D-alanine-endopeptidase_[Arthrobacter]	GO:0044282	0.10848	small molecule catabolic process
A_burdickii_001502_D-alanyl-D-alanine_carboxypeptidase/D-alanyl-D-alanine-endopeptidase_[Arthrobacter]	GO:1901605	0.10669	alpha-amino acid metabolic process
A_burdickii_001502_D-alanyl-D-alanine_carboxypeptidase/D-alanyl-D-alanine-endopeptidase_[Arthrobacter]	GO:0043648	0.10241	dicarboxylic acid metabolic process
A_burdickii_001502_D-alanyl-D-alanine_carboxypeptidase/D-alanyl-D-alanine-endopeptidase_[Arthrobacter]	GO:0006629	0.10176	lipid metabolic process
A_burdickii_001502_D-alanyl-D-alanine_carboxypeptidase/D-alanyl-D-alanine-endopeptidase_[Arthrobacter]	GO:0046394	0.10113	carboxylic acid biosynthetic process
A_burdickii_000744_hypothetical_protein_JC-0161tmp_000744_[Arthrobacter]	GO:0034654	0.32459	nucleobase-containing compound biosynthetic process
A_burdickii_000744_hypothetical_protein_JC-0161tmp_000744_[Arthrobacter]	GO:0051234	0.29654	establishment of localization
A_burdickii_000744_hypothetical_protein_JC-0161tmp_000744_[Arthrobacter]	GO:0006810	0.29558	transport
A_burdickii_000744_hypothetical_protein_JC-0161tmp_000744_[Arthrobacter]	GO:0006811	0.2785	ion transport
A_burdickii_000744_hypothetical_protein_JC-0161tmp_000744_[Arthrobacter]	GO:0006793	0.25355	phosphorus metabolic process
A_burdickii_000744_hypothetical_protein_JC-0161tmp_000744_[Arthrobacter]	GO:0006796	0.25316	phosphate-containing compound metabolic process
A_burdickii_000744_hypothetical_protein_JC-0161tmp_000744_[Arthrobacter]	GO:0055085	0.24083	transmembrane transport
A_burdickii_000744_hypothetical_protein_JC-0161tmp_000744_[Arthrobacter]	GO:0034220	0.23818	ion transmembrane transport
A_burdickii_000744_hypothetical_protein_JC-0161tmp_000744_[Arthrobacter]	GO:1901135	0.21787	carbohydrate derivative metabolic process
A_burdickii_000744_hypothetical_protein_JC-0161tmp_000744_[Arthrobacter]	GO:0019637	0.20365	organophosphate metabolic process
A_burdickii_000744_hypothetical_protein_JC-0161tmp_000744_[Arthrobacter]	GO:1902600	0.20338	proton transmembrane transport
A_burdickii_000744_hypothetical_protein_JC-0161tmp_000744_[Arthrobacter]	GO:0009206	0.19308	purine ribonucleoside triphosphate biosynthetic process
A_burdickii_000744_hypothetical_protein_JC-0161tmp_000744_[Arthrobacter]	GO:0009145	0.19262	purine nucleoside triphosphate biosynthetic process
A_burdickii_000744_hypothetical_protein_JC-0161tmp_000744_[Arthrobacter]	GO:0015985	0.19205	energy coupled proton transport, down electrochemical gradient
A_burdickii_000744_hypothetical_protein_JC-0161tmp_000744_[Arthrobacter]	GO:0009205	0.19182	purine ribonucleoside triphosphate metabolic process
A_burdickii_000744_hypothetical_protein_JC-0161tmp_000744_[Arthrobacter]	GO:0015986	0.19171	ATP synthesis coupled proton transport
A_burdickii_000744_hypothetical_protein_JC-0161tmp_000744_[Arthrobacter]	GO:0006754	0.19103	ATP biosynthetic process
A_burdickii_000744_hypothetical_protein_JC-0161tmp_000744_[Arthrobacter]	GO:0098655	0.18856	cation transmembrane transport
A_burdickii_000744_hypothetical_protein_JC-0161tmp_000744_[Arthrobacter]	GO:0046034	0.1876	ATP metabolic process
A_burdickii_000744_hypothetical_protein_JC-0161tmp_000744_[Arthrobacter]	GO:1901137	0.18674	carbohydrate derivative biosynthetic process
A_burdickii_000744_hypothetical_protein_JC-0161tmp_000744_[Arthrobacter]	GO:0006812	0.18496	cation transport
A_burdickii_000744_hypothetical_protein_JC-0161tmp_000744_[Arthrobacter]	GO:0055086	0.18445	nucleobase-containing small molecule metabolic process
A_burdickii_000744_hypothetical_protein_JC-0161tmp_000744_[Arthrobacter]	GO:0098660	0.18236	inorganic ion transmembrane transport
A_burdickii_000744_hypothetical_protein_JC-0161tmp_000744_[Arthrobacter]	GO:0009144	0.18226	purine nucleoside triphosphate metabolic process
A_burdickii_000744_hypothetical_protein_JC-0161tmp_000744_[Arthrobacter]	GO:0009201	0.17841	ribonucleoside triphosphate biosynthetic process
A_burdickii_000744_hypothetical_protein_JC-0161tmp_000744_[Arthrobacter]	GO:0098662	0.17778	inorganic cation transmembrane transport
A_burdickii_000744_hypothetical_protein_JC-0161tmp_000744_[Arthrobacter]	GO:0009199	0.17766	ribonucleoside triphosphate metabolic process
A_burdickii_000744_hypothetical_protein_JC-0161tmp_000744_[Arthrobacter]	GO:0090407	0.17621	organophosphate biosynthetic process
A_burdickii_000744_hypothetical_protein_JC-0161tmp_000744_[Arthrobacter]	GO:0006753	0.17399	nucleoside phosphate metabolic process
A_burdickii_000744_hypothetical_protein_JC-0161tmp_000744_[Arthrobacter]	GO:0009117	0.17322	nucleotide metabolic process
A_burdickii_000744_hypothetical_protein_JC-0161tmp_000744_[Arthrobacter]	GO:0009141	0.16446	nucleoside triphosphate metabolic process
A_burdickii_000744_hypothetical_protein_JC-0161tmp_000744_[Arthrobacter]	GO:0019693	0.16373	ribose phosphate metabolic process
A_burdickii_000744_hypothetical_protein_JC-0161tmp_000744_[Arthrobacter]	GO:0009142	0.16265	nucleoside triphosphate biosynthetic process
A_burdickii_000744_hypothetical_protein_JC-0161tmp_000744_[Arthrobacter]	GO:0009259	0.1626	ribonucleotide metabolic process
A_burdickii_000744_hypothetical_protein_JC-0161tmp_000744_[Arthrobacter]	GO:0072521	0.15679	purine-containing compound metabolic process
A_burdickii_000744_hypothetical_protein_JC-0161tmp_000744_[Arthrobacter]	GO:0009260	0.15525	ribonucleotide biosynthetic process
A_burdickii_000744_hypothetical_protein_JC-0161tmp_000744_[Arthrobacter]	GO:0072522	0.15517	purine-containing compound biosynthetic process
A_burdickii_000744_hypothetical_protein_JC-0161tmp_000744_[Arthrobacter]	GO:0046390	0.15514	ribose phosphate biosynthetic process
A_burdickii_000744_hypothetical_protein_JC-0161tmp_000744_[Arthrobacter]	GO:0016070	0.15423	RNA metabolic process
A_burdickii_000744_hypothetical_protein_JC-0161tmp_000744_[Arthrobacter]	GO:0009165	0.15179	nucleotide biosynthetic process
A_burdickii_000744_hypothetical_protein_JC-0161tmp_000744_[Arthrobacter]	GO:1901293	0.15167	nucleoside phosphate biosynthetic process
A_burdickii_000744_hypothetical_protein_JC-0161tmp_000744_[Arthrobacter]	GO:0031323	0.15149	regulation of cellular metabolic process
A_burdickii_000744_hypothetical_protein_JC-0161tmp_000744_[Arthrobacter]	GO:0009152	0.14989	purine ribonucleotide biosynthetic process
A_burdickii_000744_hypothetical_protein_JC-0161tmp_000744_[Arthrobacter]	GO:0009150	0.1498	purine ribonucleotide metabolic process
A_burdickii_000744_hypothetical_protein_JC-0161tmp_000744_[Arthrobacter]	GO:0006164	0.14811	purine nucleotide biosynthetic process
A_burdickii_000744_hypothetical_protein_JC-0161tmp_000744_[Arthrobacter]	GO:0006163	0.14629	purine nucleotide metabolic process
A_burdickii_000744_hypothetical_protein_JC-0161tmp_000744_[Arthrobacter]	GO:0019222	0.1454	regulation of metabolic process
A_burdickii_000744_hypothetical_protein_JC-0161tmp_000744_[Arthrobacter]	GO:0080090	0.13941	regulation of primary metabolic process
A_burdickii_000744_hypothetical_protein_JC-0161tmp_000744_[Arthrobacter]	GO:0051171	0.1377	regulation of nitrogen compound metabolic process
A_burdickii_000744_hypothetical_protein_JC-0161tmp_000744_[Arthrobacter]	GO:0016043	0.13536	cellular component organization
A_burdickii_000744_hypothetical_protein_JC-0161tmp_000744_[Arthrobacter]	GO:0006351	0.13273	transcription, DNA-templated
A_burdickii_000744_hypothetical_protein_JC-0161tmp_000744_[Arthrobacter]	GO:0097659	0.13191	nucleic acid-templated transcription
A_burdickii_000744_hypothetical_protein_JC-0161tmp_000744_[Arthrobacter]	GO:0060255	0.13016	regulation of macromolecule metabolic process
A_burdickii_000744_hypothetical_protein_JC-0161tmp_000744_[Arthrobacter]	GO:0032774	0.13	RNA biosynthetic process
A_burdickii_000744_hypothetical_protein_JC-0161tmp_000744_[Arthrobacter]	GO:0044085	0.12737	cellular component biogenesis
A_burdickii_000744_hypothetical_protein_JC-0161tmp_000744_[Arthrobacter]	GO:0019219	0.12568	regulation of nucleobase-containing compound metabolic process
A_burdickii_000744_hypothetical_protein_JC-0161tmp_000744_[Arthrobacter]	GO:0051252	0.12294	regulation of RNA metabolic process
A_burdickii_000744_hypothetical_protein_JC-0161tmp_000744_[Arthrobacter]	GO:0031326	0.1209	regulation of cellular biosynthetic process
A_burdickii_000744_hypothetical_protein_JC-0161tmp_000744_[Arthrobacter]	GO:0009889	0.12086	regulation of biosynthetic process
A_burdickii_000744_hypothetical_protein_JC-0161tmp_000744_[Arthrobacter]	GO:2001141	0.11796	regulation of RNA biosynthetic process
A_burdickii_000744_hypothetical_protein_JC-0161tmp_000744_[Arthrobacter]	GO:0010556	0.11756	regulation of macromolecule biosynthetic process
A_burdickii_000744_hypothetical_protein_JC-0161tmp_000744_[Arthrobacter]	GO:1903506	0.11745	regulation of nucleic acid-templated transcription
A_burdickii_000744_hypothetical_protein_JC-0161tmp_000744_[Arthrobacter]	GO:0006355	0.11687	regulation of transcription, DNA-templated
A_burdickii_000744_hypothetical_protein_JC-0161tmp_000744_[Arthrobacter]	GO:2000112	0.11605	regulation of cellular macromolecule biosynthetic process
A_burdickii_000744_hypothetical_protein_JC-0161tmp_000744_[Arthrobacter]	GO:0015979	0.11332	photosynthesis
A_burdickii_000744_hypothetical_protein_JC-0161tmp_000744_[Arthrobacter]	GO:0010468	0.1131	regulation of gene expression
A_burdickii_000744_hypothetical_protein_JC-0161tmp_000744_[Arthrobacter]	GO:0006820	0.10373	anion transport
A_burdickii_000744_hypothetical_protein_JC-0161tmp_000744_[Arthrobacter]	GO:0022900	0.10278	electron transport chain
A_burdickii_000179_2-hydroxyacid_dehydrogenase_[Arthrobacter]	GO:0006796	0.32291	phosphate-containing compound metabolic process
A_burdickii_000179_2-hydroxyacid_dehydrogenase_[Arthrobacter]	GO:0019637	0.27107	organophosphate metabolic process
A_burdickii_000179_2-hydroxyacid_dehydrogenase_[Arthrobacter]	GO:0044283	0.26622	small molecule biosynthetic process
A_burdickii_000179_2-hydroxyacid_dehydrogenase_[Arthrobacter]	GO:0090407	0.19292	organophosphate biosynthetic process
A_burdickii_000179_2-hydroxyacid_dehydrogenase_[Arthrobacter]	GO:1901135	0.15605	carbohydrate derivative metabolic process
A_burdickii_000179_2-hydroxyacid_dehydrogenase_[Arthrobacter]	GO:0006082	0.14525	organic acid metabolic process
A_burdickii_000179_2-hydroxyacid_dehydrogenase_[Arthrobacter]	GO:0006790	0.13842	sulfur compound metabolic process
A_burdickii_000179_2-hydroxyacid_dehydrogenase_[Arthrobacter]	GO:0043436	0.13619	oxoacid metabolic process
A_burdickii_000179_2-hydroxyacid_dehydrogenase_[Arthrobacter]	GO:0019752	0.13438	carboxylic acid metabolic process
A_burdickii_000179_2-hydroxyacid_dehydrogenase_[Arthrobacter]	GO:0006766	0.1234	vitamin metabolic process
A_burdickii_000179_2-hydroxyacid_dehydrogenase_[Arthrobacter]	GO:0006767	0.12176	water-soluble vitamin metabolic process
A_burdickii_000179_2-hydroxyacid_dehydrogenase_[Arthrobacter]	GO:0009110	0.12043	vitamin biosynthetic process
A_burdickii_000179_2-hydroxyacid_dehydrogenase_[Arthrobacter]	GO:0042364	0.11914	water-soluble vitamin biosynthetic process
A_burdickii_000179_2-hydroxyacid_dehydrogenase_[Arthrobacter]	GO:0044272	0.11881	sulfur compound biosynthetic process
A_burdickii_000179_2-hydroxyacid_dehydrogenase_[Arthrobacter]	GO:0009056	0.11362	catabolic process
A_burdickii_000179_2-hydroxyacid_dehydrogenase_[Arthrobacter]	GO:0006629	0.11151	lipid metabolic process
A_burdickii_000179_2-hydroxyacid_dehydrogenase_[Arthrobacter]	GO:0044255	0.11015	cellular lipid metabolic process
A_burdickii_000179_2-hydroxyacid_dehydrogenase_[Arthrobacter]	GO:0008610	0.10901	lipid biosynthetic process
A_burdickii_000179_2-hydroxyacid_dehydrogenase_[Arthrobacter]	GO:0016310	0.10272	phosphorylation
A_burdickii_000179_2-hydroxyacid_dehydrogenase_[Arthrobacter]	GO:0032787	0.10115	monocarboxylic acid metabolic process
A_burdickii_003499_phosphotransferase_[Arthrobacter]	GO:0019752	0.35616	carboxylic acid metabolic process
A_burdickii_003499_phosphotransferase_[Arthrobacter]	GO:0043436	0.35522	oxoacid metabolic process
A_burdickii_003499_phosphotransferase_[Arthrobacter]	GO:0006793	0.3134	phosphorus metabolic process
A_burdickii_003499_phosphotransferase_[Arthrobacter]	GO:0006796	0.30258	phosphate-containing compound metabolic process
A_burdickii_003499_phosphotransferase_[Arthrobacter]	GO:0009056	0.24762	catabolic process
A_burdickii_003499_phosphotransferase_[Arthrobacter]	GO:1901575	0.22971	organic substance catabolic process
A_burdickii_003499_phosphotransferase_[Arthrobacter]	GO:0044248	0.21142	cellular catabolic process
A_burdickii_003499_phosphotransferase_[Arthrobacter]	GO:0044283	0.19192	small molecule biosynthetic process
A_burdickii_003499_phosphotransferase_[Arthrobacter]	GO:0006520	0.18813	cellular amino acid metabolic process
A_burdickii_003499_phosphotransferase_[Arthrobacter]	GO:0019637	0.16611	organophosphate metabolic process
A_burdickii_003499_phosphotransferase_[Arthrobacter]	GO:1901135	0.1642	carbohydrate derivative metabolic process
A_burdickii_003499_phosphotransferase_[Arthrobacter]	GO:1901605	0.15814	alpha-amino acid metabolic process
A_burdickii_003499_phosphotransferase_[Arthrobacter]	GO:0005975	0.15713	carbohydrate metabolic process
A_burdickii_003499_phosphotransferase_[Arthrobacter]	GO:0032787	0.1558	monocarboxylic acid metabolic process
A_burdickii_003499_phosphotransferase_[Arthrobacter]	GO:0043412	0.14975	macromolecule modification
A_burdickii_003499_phosphotransferase_[Arthrobacter]	GO:0044282	0.14564	small molecule catabolic process
A_burdickii_003499_phosphotransferase_[Arthrobacter]	GO:1901565	0.13876	organonitrogen compound catabolic process
A_burdickii_003499_phosphotransferase_[Arthrobacter]	GO:0046394	0.12889	carboxylic acid biosynthetic process
A_burdickii_003499_phosphotransferase_[Arthrobacter]	GO:0006629	0.12807	lipid metabolic process
A_burdickii_003499_phosphotransferase_[Arthrobacter]	GO:0090407	0.12592	organophosphate biosynthetic process
A_burdickii_003499_phosphotransferase_[Arthrobacter]	GO:0036211	0.12545	protein modification process
A_burdickii_003499_phosphotransferase_[Arthrobacter]	GO:0006464	0.12537	cellular protein modification process
A_burdickii_003499_phosphotransferase_[Arthrobacter]	GO:0044255	0.12344	cellular lipid metabolic process
A_burdickii_003499_phosphotransferase_[Arthrobacter]	GO:0016053	0.12149	organic acid biosynthetic process
A_burdickii_003499_phosphotransferase_[Arthrobacter]	GO:0016310	0.11973	phosphorylation
A_burdickii_003499_phosphotransferase_[Arthrobacter]	GO:0016054	0.1173	organic acid catabolic process
A_burdickii_003499_phosphotransferase_[Arthrobacter]	GO:0046395	0.1166	carboxylic acid catabolic process
A_burdickii_003499_phosphotransferase_[Arthrobacter]	GO:0008610	0.11533	lipid biosynthetic process
A_burdickii_003499_phosphotransferase_[Arthrobacter]	GO:0006091	0.11511	generation of precursor metabolites and energy
A_burdickii_003499_phosphotransferase_[Arthrobacter]	GO:0006790	0.10418	sulfur compound metabolic process
A_burdickii_001682_SDR_family_oxidoreductase_[Arthrobacter]	GO:0006793	0.28024	phosphorus metabolic process
A_burdickii_001682_SDR_family_oxidoreductase_[Arthrobacter]	GO:0006796	0.27638	phosphate-containing compound metabolic process
A_burdickii_001682_SDR_family_oxidoreductase_[Arthrobacter]	GO:1901135	0.26886	carbohydrate derivative metabolic process
A_burdickii_001682_SDR_family_oxidoreductase_[Arthrobacter]	GO:0005975	0.24207	carbohydrate metabolic process
A_burdickii_001682_SDR_family_oxidoreductase_[Arthrobacter]	GO:0019637	0.24202	organophosphate metabolic process
A_burdickii_001682_SDR_family_oxidoreductase_[Arthrobacter]	GO:0006082	0.23968	organic acid metabolic process
A_burdickii_001682_SDR_family_oxidoreductase_[Arthrobacter]	GO:0019752	0.23841	carboxylic acid metabolic process
A_burdickii_001682_SDR_family_oxidoreductase_[Arthrobacter]	GO:0043436	0.23644	oxoacid metabolic process
A_burdickii_001682_SDR_family_oxidoreductase_[Arthrobacter]	GO:0090407	0.18028	organophosphate biosynthetic process
A_burdickii_001682_SDR_family_oxidoreductase_[Arthrobacter]	GO:0046394	0.17745	carboxylic acid biosynthetic process
A_burdickii_001682_SDR_family_oxidoreductase_[Arthrobacter]	GO:1901137	0.17606	carbohydrate derivative biosynthetic process
A_burdickii_001682_SDR_family_oxidoreductase_[Arthrobacter]	GO:0016053	0.17092	organic acid biosynthetic process
A_burdickii_001682_SDR_family_oxidoreductase_[Arthrobacter]	GO:0006091	0.16383	generation of precursor metabolites and energy
A_burdickii_001682_SDR_family_oxidoreductase_[Arthrobacter]	GO:0006520	0.14647	cellular amino acid metabolic process
A_burdickii_001682_SDR_family_oxidoreductase_[Arthrobacter]	GO:0055086	0.14087	nucleobase-containing small molecule metabolic process
A_burdickii_001682_SDR_family_oxidoreductase_[Arthrobacter]	GO:1901605	0.13712	alpha-amino acid metabolic process
A_burdickii_001682_SDR_family_oxidoreductase_[Arthrobacter]	GO:0008652	0.13701	cellular amino acid biosynthetic process
A_burdickii_001682_SDR_family_oxidoreductase_[Arthrobacter]	GO:0006790	0.11726	sulfur compound metabolic process
A_burdickii_001682_SDR_family_oxidoreductase_[Arthrobacter]	GO:0009056	0.11174	catabolic process
A_burdickii_001682_SDR_family_oxidoreductase_[Arthrobacter]	GO:1901607	0.10594	alpha-amino acid biosynthetic process
A_burdickii_001682_SDR_family_oxidoreductase_[Arthrobacter]	GO:1901575	0.10503	organic substance catabolic process
A_burdickii_001682_SDR_family_oxidoreductase_[Arthrobacter]	GO:0044272	0.10478	sulfur compound biosynthetic process
A_burdickii_000803_GAF_domain-containing_sensor_histidine_kinase_[Arthrobacter]	GO:0006793	0.21904	phosphorus metabolic process
A_burdickii_000803_GAF_domain-containing_sensor_histidine_kinase_[Arthrobacter]	GO:0006796	0.21456	phosphate-containing compound metabolic process
A_burdickii_000803_GAF_domain-containing_sensor_histidine_kinase_[Arthrobacter]	GO:0044283	0.20631	small molecule biosynthetic process
A_burdickii_000803_GAF_domain-containing_sensor_histidine_kinase_[Arthrobacter]	GO:0016070	0.20329	RNA metabolic process
A_burdickii_000803_GAF_domain-containing_sensor_histidine_kinase_[Arthrobacter]	GO:0044248	0.18672	cellular catabolic process
A_burdickii_000803_GAF_domain-containing_sensor_histidine_kinase_[Arthrobacter]	GO:0006082	0.18045	organic acid metabolic process
A_burdickii_000803_GAF_domain-containing_sensor_histidine_kinase_[Arthrobacter]	GO:0009056	0.1799	catabolic process
A_burdickii_000803_GAF_domain-containing_sensor_histidine_kinase_[Arthrobacter]	GO:0043436	0.17954	oxoacid metabolic process
A_burdickii_000803_GAF_domain-containing_sensor_histidine_kinase_[Arthrobacter]	GO:0019752	0.17621	carboxylic acid metabolic process
A_burdickii_000803_GAF_domain-containing_sensor_histidine_kinase_[Arthrobacter]	GO:0043412	0.16556	macromolecule modification
A_burdickii_000803_GAF_domain-containing_sensor_histidine_kinase_[Arthrobacter]	GO:1901575	0.14939	organic substance catabolic process
A_burdickii_000803_GAF_domain-containing_sensor_histidine_kinase_[Arthrobacter]	GO:0006396	0.13465	RNA processing
A_burdickii_000803_GAF_domain-containing_sensor_histidine_kinase_[Arthrobacter]	GO:0016310	0.11371	phosphorylation
A_burdickii_000803_GAF_domain-containing_sensor_histidine_kinase_[Arthrobacter]	GO:0051716	0.11176	cellular response to stimulus
A_burdickii_000803_GAF_domain-containing_sensor_histidine_kinase_[Arthrobacter]	GO:0034660	0.10729	ncRNA metabolic process
A_burdickii_000803_GAF_domain-containing_sensor_histidine_kinase_[Arthrobacter]	GO:0036211	0.10728	protein modification process
A_burdickii_000803_GAF_domain-containing_sensor_histidine_kinase_[Arthrobacter]	GO:0006464	0.10727	cellular protein modification process
A_burdickii_000803_GAF_domain-containing_sensor_histidine_kinase_[Arthrobacter]	GO:0016053	0.1066	organic acid biosynthetic process
A_burdickii_000803_GAF_domain-containing_sensor_histidine_kinase_[Arthrobacter]	GO:0046394	0.1048	carboxylic acid biosynthetic process
A_burdickii_000803_GAF_domain-containing_sensor_histidine_kinase_[Arthrobacter]	GO:0019439	0.10358	aromatic compound catabolic process
A_burdickii_000803_GAF_domain-containing_sensor_histidine_kinase_[Arthrobacter]	GO:0044085	0.10076	cellular component biogenesis
A_burdickii_000803_GAF_domain-containing_sensor_histidine_kinase_[Arthrobacter]	GO:1901361	0.10025	organic cyclic compound catabolic process
A_burdickii_000803_GAF_domain-containing_sensor_histidine_kinase_[Arthrobacter]	GO:0006520	0.10001	cellular amino acid metabolic process
A_burdickii_001389_sigma-70_family_RNA_polymerase_sigma_factor_[Arthrobacter]	GO:0016070	0.18892	RNA metabolic process
A_burdickii_001389_sigma-70_family_RNA_polymerase_sigma_factor_[Arthrobacter]	GO:0006793	0.15158	phosphorus metabolic process
A_burdickii_001389_sigma-70_family_RNA_polymerase_sigma_factor_[Arthrobacter]	GO:0006796	0.14669	phosphate-containing compound metabolic process
A_burdickii_001389_sigma-70_family_RNA_polymerase_sigma_factor_[Arthrobacter]	GO:0019637	0.11405	organophosphate metabolic process
A_burdickii_001389_sigma-70_family_RNA_polymerase_sigma_factor_[Arthrobacter]	GO:0019222	0.11317	regulation of metabolic process
A_burdickii_001389_sigma-70_family_RNA_polymerase_sigma_factor_[Arthrobacter]	GO:0016043	0.11301	cellular component organization
A_burdickii_001389_sigma-70_family_RNA_polymerase_sigma_factor_[Arthrobacter]	GO:1901135	0.11261	carbohydrate derivative metabolic process
A_burdickii_001389_sigma-70_family_RNA_polymerase_sigma_factor_[Arthrobacter]	GO:0060255	0.10638	regulation of macromolecule metabolic process
A_burdickii_001389_sigma-70_family_RNA_polymerase_sigma_factor_[Arthrobacter]	GO:0009056	0.10616	catabolic process
A_burdickii_001389_sigma-70_family_RNA_polymerase_sigma_factor_[Arthrobacter]	GO:0044085	0.1038	cellular component biogenesis
A_burdickii_001389_sigma-70_family_RNA_polymerase_sigma_factor_[Arthrobacter]	GO:0043603	0.10188	cellular amide metabolic process
A_burdickii_001389_sigma-70_family_RNA_polymerase_sigma_factor_[Arthrobacter]	GO:0031323	0.10163	regulation of cellular metabolic process
A_burdickii_000645_hypothetical_protein_JC-0161tmp_000645_[Arthrobacter]	GO:0051234	0.19272	establishment of localization
A_burdickii_000645_hypothetical_protein_JC-0161tmp_000645_[Arthrobacter]	GO:0006810	0.1881	transport
A_burdickii_000645_hypothetical_protein_JC-0161tmp_000645_[Arthrobacter]	GO:0051716	0.17264	cellular response to stimulus
A_burdickii_000645_hypothetical_protein_JC-0161tmp_000645_[Arthrobacter]	GO:0016070	0.1711	RNA metabolic process
A_burdickii_000645_hypothetical_protein_JC-0161tmp_000645_[Arthrobacter]	GO:0009056	0.15107	catabolic process
A_burdickii_000645_hypothetical_protein_JC-0161tmp_000645_[Arthrobacter]	GO:0006811	0.14732	ion transport
A_burdickii_000645_hypothetical_protein_JC-0161tmp_000645_[Arthrobacter]	GO:0044248	0.14456	cellular catabolic process
A_burdickii_000645_hypothetical_protein_JC-0161tmp_000645_[Arthrobacter]	GO:0016043	0.14121	cellular component organization
A_burdickii_000645_hypothetical_protein_JC-0161tmp_000645_[Arthrobacter]	GO:0036211	0.14114	protein modification process
A_burdickii_000645_hypothetical_protein_JC-0161tmp_000645_[Arthrobacter]	GO:0006464	0.14112	cellular protein modification process
A_burdickii_000645_hypothetical_protein_JC-0161tmp_000645_[Arthrobacter]	GO:0043412	0.14098	macromolecule modification
A_burdickii_000645_hypothetical_protein_JC-0161tmp_000645_[Arthrobacter]	GO:0019222	0.14091	regulation of metabolic process
A_burdickii_000645_hypothetical_protein_JC-0161tmp_000645_[Arthrobacter]	GO:0006950	0.13983	response to stress
A_burdickii_000645_hypothetical_protein_JC-0161tmp_000645_[Arthrobacter]	GO:0060255	0.13371	regulation of macromolecule metabolic process
A_burdickii_000645_hypothetical_protein_JC-0161tmp_000645_[Arthrobacter]	GO:1901575	0.1318	organic substance catabolic process
A_burdickii_000645_hypothetical_protein_JC-0161tmp_000645_[Arthrobacter]	GO:0006508	0.12718	proteolysis
A_burdickii_000645_hypothetical_protein_JC-0161tmp_000645_[Arthrobacter]	GO:0031323	0.12646	regulation of cellular metabolic process
A_burdickii_000645_hypothetical_protein_JC-0161tmp_000645_[Arthrobacter]	GO:0042221	0.12395	response to chemical
A_burdickii_000645_hypothetical_protein_JC-0161tmp_000645_[Arthrobacter]	GO:0080090	0.1216	regulation of primary metabolic process
A_burdickii_000645_hypothetical_protein_JC-0161tmp_000645_[Arthrobacter]	GO:0006820	0.12002	anion transport
A_burdickii_000645_hypothetical_protein_JC-0161tmp_000645_[Arthrobacter]	GO:0051171	0.1196	regulation of nitrogen compound metabolic process
A_burdickii_000645_hypothetical_protein_JC-0161tmp_000645_[Arthrobacter]	GO:0048519	0.11924	negative regulation of biological process
A_burdickii_000645_hypothetical_protein_JC-0161tmp_000645_[Arthrobacter]	GO:0022607	0.1125	cellular component assembly
A_burdickii_000645_hypothetical_protein_JC-0161tmp_000645_[Arthrobacter]	GO:0071702	0.11182	organic substance transport
A_burdickii_000645_hypothetical_protein_JC-0161tmp_000645_[Arthrobacter]	GO:0033036	0.11136	macromolecule localization
A_burdickii_000645_hypothetical_protein_JC-0161tmp_000645_[Arthrobacter]	GO:0007154	0.109	cell communication
A_burdickii_000645_hypothetical_protein_JC-0161tmp_000645_[Arthrobacter]	GO:0044283	0.108	small molecule biosynthetic process
A_burdickii_000645_hypothetical_protein_JC-0161tmp_000645_[Arthrobacter]	GO:0023052	0.10784	signaling
A_burdickii_000645_hypothetical_protein_JC-0161tmp_000645_[Arthrobacter]	GO:0006996	0.10609	organelle organization
A_burdickii_000645_hypothetical_protein_JC-0161tmp_000645_[Arthrobacter]	GO:1901565	0.10532	organonitrogen compound catabolic process
A_burdickii_000645_hypothetical_protein_JC-0161tmp_000645_[Arthrobacter]	GO:0048523	0.10412	negative regulation of cellular process
A_burdickii_000645_hypothetical_protein_JC-0161tmp_000645_[Arthrobacter]	GO:0010468	0.10114	regulation of gene expression
A_burdickii_000645_hypothetical_protein_JC-0161tmp_000645_[Arthrobacter]	GO:0007165	0.10108	signal transduction
A_burdickii_000645_hypothetical_protein_JC-0161tmp_000645_[Arthrobacter]	GO:0065009	0.10064	regulation of molecular function
A_burdickii_000737_hypothetical_protein_JC-0161tmp_000737_[Arthrobacter]	GO:0016043	0.14876	cellular component organization
A_burdickii_000737_hypothetical_protein_JC-0161tmp_000737_[Arthrobacter]	GO:0016070	0.14792	RNA metabolic process
A_burdickii_000737_hypothetical_protein_JC-0161tmp_000737_[Arthrobacter]	GO:0009056	0.14783	catabolic process
A_burdickii_000737_hypothetical_protein_JC-0161tmp_000737_[Arthrobacter]	GO:1901575	0.13933	organic substance catabolic process
A_burdickii_000737_hypothetical_protein_JC-0161tmp_000737_[Arthrobacter]	GO:0044248	0.13783	cellular catabolic process
A_burdickii_000737_hypothetical_protein_JC-0161tmp_000737_[Arthrobacter]	GO:0044085	0.12962	cellular component biogenesis
A_burdickii_000737_hypothetical_protein_JC-0161tmp_000737_[Arthrobacter]	GO:0016053	0.12208	organic acid biosynthetic process
A_burdickii_000737_hypothetical_protein_JC-0161tmp_000737_[Arthrobacter]	GO:0046394	0.1211	carboxylic acid biosynthetic process
A_burdickii_000737_hypothetical_protein_JC-0161tmp_000737_[Arthrobacter]	GO:0006082	0.11911	organic acid metabolic process
A_burdickii_000737_hypothetical_protein_JC-0161tmp_000737_[Arthrobacter]	GO:0043436	0.11774	oxoacid metabolic process
A_burdickii_000737_hypothetical_protein_JC-0161tmp_000737_[Arthrobacter]	GO:0051716	0.11737	cellular response to stimulus
A_burdickii_000737_hypothetical_protein_JC-0161tmp_000737_[Arthrobacter]	GO:0019752	0.11706	carboxylic acid metabolic process
A_burdickii_000737_hypothetical_protein_JC-0161tmp_000737_[Arthrobacter]	GO:0051234	0.11705	establishment of localization
A_burdickii_000737_hypothetical_protein_JC-0161tmp_000737_[Arthrobacter]	GO:0006793	0.11684	phosphorus metabolic process
A_burdickii_000737_hypothetical_protein_JC-0161tmp_000737_[Arthrobacter]	GO:0006796	0.11647	phosphate-containing compound metabolic process
A_burdickii_000737_hypothetical_protein_JC-0161tmp_000737_[Arthrobacter]	GO:0006810	0.11418	transport
A_burdickii_000737_hypothetical_protein_JC-0161tmp_000737_[Arthrobacter]	GO:0019222	0.11386	regulation of metabolic process
A_burdickii_000737_hypothetical_protein_JC-0161tmp_000737_[Arthrobacter]	GO:0034654	0.11137	nucleobase-containing compound biosynthetic process
A_burdickii_000737_hypothetical_protein_JC-0161tmp_000737_[Arthrobacter]	GO:0043412	0.10789	macromolecule modification
A_burdickii_000737_hypothetical_protein_JC-0161tmp_000737_[Arthrobacter]	GO:0036211	0.10656	protein modification process
A_burdickii_000737_hypothetical_protein_JC-0161tmp_000737_[Arthrobacter]	GO:0006464	0.10651	cellular protein modification process
A_burdickii_000737_hypothetical_protein_JC-0161tmp_000737_[Arthrobacter]	GO:0060255	0.10641	regulation of macromolecule metabolic process
A_burdickii_000737_hypothetical_protein_JC-0161tmp_000737_[Arthrobacter]	GO:0080090	0.10259	regulation of primary metabolic process
A_burdickii_000737_hypothetical_protein_JC-0161tmp_000737_[Arthrobacter]	GO:0031323	0.10174	regulation of cellular metabolic process
A_burdickii_000737_hypothetical_protein_JC-0161tmp_000737_[Arthrobacter]	GO:0051171	0.10034	regulation of nitrogen compound metabolic process
A_burdickii_001452_glycerophosphodiester_phosphodiesterase_[Arthrobacter]	GO:0006793	0.22534	phosphorus metabolic process
A_burdickii_001452_glycerophosphodiester_phosphodiesterase_[Arthrobacter]	GO:0006796	0.22019	phosphate-containing compound metabolic process
A_burdickii_001452_glycerophosphodiester_phosphodiesterase_[Arthrobacter]	GO:0051716	0.18158	cellular response to stimulus
A_burdickii_001452_glycerophosphodiester_phosphodiesterase_[Arthrobacter]	GO:0044283	0.14757	small molecule biosynthetic process
A_burdickii_001452_glycerophosphodiester_phosphodiesterase_[Arthrobacter]	GO:0009056	0.1388	catabolic process
A_burdickii_001452_glycerophosphodiester_phosphodiesterase_[Arthrobacter]	GO:0006950	0.13616	response to stress
A_burdickii_001452_glycerophosphodiester_phosphodiesterase_[Arthrobacter]	GO:0006082	0.12677	organic acid metabolic process
A_burdickii_001452_glycerophosphodiester_phosphodiesterase_[Arthrobacter]	GO:1901135	0.12605	carbohydrate derivative metabolic process
A_burdickii_001452_glycerophosphodiester_phosphodiesterase_[Arthrobacter]	GO:0043436	0.124	oxoacid metabolic process
A_burdickii_001452_glycerophosphodiester_phosphodiesterase_[Arthrobacter]	GO:0019637	0.12294	organophosphate metabolic process
A_burdickii_001452_glycerophosphodiester_phosphodiesterase_[Arthrobacter]	GO:0044248	0.12286	cellular catabolic process
A_burdickii_001452_glycerophosphodiester_phosphodiesterase_[Arthrobacter]	GO:0019752	0.12138	carboxylic acid metabolic process
A_burdickii_001452_glycerophosphodiester_phosphodiesterase_[Arthrobacter]	GO:0043412	0.11916	macromolecule modification
A_burdickii_001452_glycerophosphodiester_phosphodiesterase_[Arthrobacter]	GO:1901575	0.11475	organic substance catabolic process
A_burdickii_001452_glycerophosphodiester_phosphodiesterase_[Arthrobacter]	GO:0016043	0.11018	cellular component organization
A_burdickii_001452_glycerophosphodiester_phosphodiesterase_[Arthrobacter]	GO:0016070	0.10817	RNA metabolic process
A_burdickii_001452_glycerophosphodiester_phosphodiesterase_[Arthrobacter]	GO:0034654	0.10742	nucleobase-containing compound biosynthetic process
A_burdickii_001452_glycerophosphodiester_phosphodiesterase_[Arthrobacter]	GO:0016310	0.10509	phosphorylation
A_burdickii_002547_maleylpyruvate_isomerase_N-terminal_domain-containing_protein_[Arthrobacter]	GO:0006396	0.21882	RNA processing
A_burdickii_002547_maleylpyruvate_isomerase_N-terminal_domain-containing_protein_[Arthrobacter]	GO:0044283	0.20991	small molecule biosynthetic process
A_burdickii_002547_maleylpyruvate_isomerase_N-terminal_domain-containing_protein_[Arthrobacter]	GO:0034470	0.20729	ncRNA processing
A_burdickii_002547_maleylpyruvate_isomerase_N-terminal_domain-containing_protein_[Arthrobacter]	GO:0034660	0.19715	ncRNA metabolic process
A_burdickii_002547_maleylpyruvate_isomerase_N-terminal_domain-containing_protein_[Arthrobacter]	GO:0043412	0.1834	macromolecule modification
A_burdickii_002547_maleylpyruvate_isomerase_N-terminal_domain-containing_protein_[Arthrobacter]	GO:0006796	0.15406	phosphate-containing compound metabolic process
A_burdickii_002547_maleylpyruvate_isomerase_N-terminal_domain-containing_protein_[Arthrobacter]	GO:0006793	0.15309	phosphorus metabolic process
A_burdickii_002547_maleylpyruvate_isomerase_N-terminal_domain-containing_protein_[Arthrobacter]	GO:0044085	0.1357	cellular component biogenesis
A_burdickii_002547_maleylpyruvate_isomerase_N-terminal_domain-containing_protein_[Arthrobacter]	GO:0043436	0.13103	oxoacid metabolic process
A_burdickii_002547_maleylpyruvate_isomerase_N-terminal_domain-containing_protein_[Arthrobacter]	GO:0006082	0.13097	organic acid metabolic process
A_burdickii_002547_maleylpyruvate_isomerase_N-terminal_domain-containing_protein_[Arthrobacter]	GO:0019752	0.13013	carboxylic acid metabolic process
A_burdickii_002547_maleylpyruvate_isomerase_N-terminal_domain-containing_protein_[Arthrobacter]	GO:0044248	0.12303	cellular catabolic process
A_burdickii_002547_maleylpyruvate_isomerase_N-terminal_domain-containing_protein_[Arthrobacter]	GO:0016053	0.12195	organic acid biosynthetic process
A_burdickii_002547_maleylpyruvate_isomerase_N-terminal_domain-containing_protein_[Arthrobacter]	GO:0009056	0.12174	catabolic process
A_burdickii_002547_maleylpyruvate_isomerase_N-terminal_domain-containing_protein_[Arthrobacter]	GO:0046394	0.12167	carboxylic acid biosynthetic process
A_burdickii_002547_maleylpyruvate_isomerase_N-terminal_domain-containing_protein_[Arthrobacter]	GO:0022613	0.12054	ribonucleoprotein complex biogenesis
A_burdickii_002547_maleylpyruvate_isomerase_N-terminal_domain-containing_protein_[Arthrobacter]	GO:0006520	0.11936	cellular amino acid metabolic process
A_burdickii_002547_maleylpyruvate_isomerase_N-terminal_domain-containing_protein_[Arthrobacter]	GO:0042254	0.11725	ribosome biogenesis
A_burdickii_002547_maleylpyruvate_isomerase_N-terminal_domain-containing_protein_[Arthrobacter]	GO:0043603	0.1139	cellular amide metabolic process
A_burdickii_002547_maleylpyruvate_isomerase_N-terminal_domain-containing_protein_[Arthrobacter]	GO:1901575	0.11372	organic substance catabolic process
A_burdickii_002547_maleylpyruvate_isomerase_N-terminal_domain-containing_protein_[Arthrobacter]	GO:0016072	0.11342	rRNA metabolic process
A_burdickii_002547_maleylpyruvate_isomerase_N-terminal_domain-containing_protein_[Arthrobacter]	GO:0006364	0.11168	rRNA processing
A_burdickii_002547_maleylpyruvate_isomerase_N-terminal_domain-containing_protein_[Arthrobacter]	GO:0090305	0.10813	nucleic acid phosphodiester bond hydrolysis
A_burdickii_002547_maleylpyruvate_isomerase_N-terminal_domain-containing_protein_[Arthrobacter]	GO:0008652	0.10691	cellular amino acid biosynthetic process
A_burdickii_002547_maleylpyruvate_isomerase_N-terminal_domain-containing_protein_[Arthrobacter]	GO:0019637	0.10679	organophosphate metabolic process
A_burdickii_002547_maleylpyruvate_isomerase_N-terminal_domain-containing_protein_[Arthrobacter]	GO:0034654	0.10488	nucleobase-containing compound biosynthetic process
A_burdickii_002547_maleylpyruvate_isomerase_N-terminal_domain-containing_protein_[Arthrobacter]	GO:0006399	0.10334	tRNA metabolic process
A_burdickii_002547_maleylpyruvate_isomerase_N-terminal_domain-containing_protein_[Arthrobacter]	GO:0008033	0.10111	tRNA processing
A_burdickii_003234_MarR_family_transcriptional_regulator_[Arthrobacter]	GO:0019222	0.48042	regulation of metabolic process
A_burdickii_003234_MarR_family_transcriptional_regulator_[Arthrobacter]	GO:0060255	0.47221	regulation of macromolecule metabolic process
A_burdickii_003234_MarR_family_transcriptional_regulator_[Arthrobacter]	GO:0031323	0.46533	regulation of cellular metabolic process
A_burdickii_003234_MarR_family_transcriptional_regulator_[Arthrobacter]	GO:0080090	0.45911	regulation of primary metabolic process
A_burdickii_003234_MarR_family_transcriptional_regulator_[Arthrobacter]	GO:0051171	0.45684	regulation of nitrogen compound metabolic process
A_burdickii_003234_MarR_family_transcriptional_regulator_[Arthrobacter]	GO:0006351	0.44654	transcription, DNA-templated
A_burdickii_003234_MarR_family_transcriptional_regulator_[Arthrobacter]	GO:0097659	0.44627	nucleic acid-templated transcription
A_burdickii_003234_MarR_family_transcriptional_regulator_[Arthrobacter]	GO:0010468	0.4444	regulation of gene expression
A_burdickii_003234_MarR_family_transcriptional_regulator_[Arthrobacter]	GO:0032774	0.44424	RNA biosynthetic process
A_burdickii_003234_MarR_family_transcriptional_regulator_[Arthrobacter]	GO:0019219	0.44309	regulation of nucleobase-containing compound metabolic process
A_burdickii_003234_MarR_family_transcriptional_regulator_[Arthrobacter]	GO:0031326	0.43775	regulation of cellular biosynthetic process
A_burdickii_003234_MarR_family_transcriptional_regulator_[Arthrobacter]	GO:0010556	0.43691	regulation of macromolecule biosynthetic process
A_burdickii_003234_MarR_family_transcriptional_regulator_[Arthrobacter]	GO:0009889	0.43636	regulation of biosynthetic process
A_burdickii_003234_MarR_family_transcriptional_regulator_[Arthrobacter]	GO:2000112	0.43617	regulation of cellular macromolecule biosynthetic process
A_burdickii_003234_MarR_family_transcriptional_regulator_[Arthrobacter]	GO:0051252	0.43578	regulation of RNA metabolic process
A_burdickii_003234_MarR_family_transcriptional_regulator_[Arthrobacter]	GO:1903506	0.43514	regulation of nucleic acid-templated transcription
A_burdickii_003234_MarR_family_transcriptional_regulator_[Arthrobacter]	GO:0006355	0.43514	regulation of transcription, DNA-templated
A_burdickii_003234_MarR_family_transcriptional_regulator_[Arthrobacter]	GO:2001141	0.4346	regulation of RNA biosynthetic process
A_burdickii_003234_MarR_family_transcriptional_regulator_[Arthrobacter]	GO:0016070	0.41659	RNA metabolic process
A_burdickii_003234_MarR_family_transcriptional_regulator_[Arthrobacter]	GO:0048519	0.19267	negative regulation of biological process
A_burdickii_003234_MarR_family_transcriptional_regulator_[Arthrobacter]	GO:0048523	0.18176	negative regulation of cellular process
A_burdickii_003234_MarR_family_transcriptional_regulator_[Arthrobacter]	GO:0051716	0.18032	cellular response to stimulus
A_burdickii_003234_MarR_family_transcriptional_regulator_[Arthrobacter]	GO:0006793	0.17919	phosphorus metabolic process
A_burdickii_003234_MarR_family_transcriptional_regulator_[Arthrobacter]	GO:0006796	0.17689	phosphate-containing compound metabolic process
A_burdickii_003234_MarR_family_transcriptional_regulator_[Arthrobacter]	GO:0007154	0.16104	cell communication
A_burdickii_003234_MarR_family_transcriptional_regulator_[Arthrobacter]	GO:0009892	0.13855	negative regulation of metabolic process
A_burdickii_003234_MarR_family_transcriptional_regulator_[Arthrobacter]	GO:0023052	0.13237	signaling
A_burdickii_003234_MarR_family_transcriptional_regulator_[Arthrobacter]	GO:0010605	0.1311	negative regulation of macromolecule metabolic process
A_burdickii_003234_MarR_family_transcriptional_regulator_[Arthrobacter]	GO:0016043	0.12719	cellular component organization
A_burdickii_003234_MarR_family_transcriptional_regulator_[Arthrobacter]	GO:0031324	0.12446	negative regulation of cellular metabolic process
A_burdickii_003234_MarR_family_transcriptional_regulator_[Arthrobacter]	GO:0010629	0.12399	negative regulation of gene expression
A_burdickii_003234_MarR_family_transcriptional_regulator_[Arthrobacter]	GO:0007165	0.12343	signal transduction
A_burdickii_003234_MarR_family_transcriptional_regulator_[Arthrobacter]	GO:0051172	0.11866	negative regulation of nitrogen compound metabolic process
A_burdickii_003234_MarR_family_transcriptional_regulator_[Arthrobacter]	GO:0044085	0.11471	cellular component biogenesis
A_burdickii_003234_MarR_family_transcriptional_regulator_[Arthrobacter]	GO:0009890	0.11184	negative regulation of biosynthetic process
A_burdickii_003234_MarR_family_transcriptional_regulator_[Arthrobacter]	GO:0031327	0.11137	negative regulation of cellular biosynthetic process
A_burdickii_003234_MarR_family_transcriptional_regulator_[Arthrobacter]	GO:0045934	0.11087	negative regulation of nucleobase-containing compound metabolic process
A_burdickii_003234_MarR_family_transcriptional_regulator_[Arthrobacter]	GO:0006950	0.1095	response to stress
A_burdickii_003234_MarR_family_transcriptional_regulator_[Arthrobacter]	GO:0010558	0.10926	negative regulation of macromolecule biosynthetic process
A_burdickii_003234_MarR_family_transcriptional_regulator_[Arthrobacter]	GO:2000113	0.10832	negative regulation of cellular macromolecule biosynthetic process
A_burdickii_003234_MarR_family_transcriptional_regulator_[Arthrobacter]	GO:0048518	0.10626	positive regulation of biological process
A_burdickii_003234_MarR_family_transcriptional_regulator_[Arthrobacter]	GO:0051253	0.10534	negative regulation of RNA metabolic process
A_burdickii_003234_MarR_family_transcriptional_regulator_[Arthrobacter]	GO:0022607	0.10476	cellular component assembly
A_burdickii_003234_MarR_family_transcriptional_regulator_[Arthrobacter]	GO:0051234	0.10352	establishment of localization
A_burdickii_003234_MarR_family_transcriptional_regulator_[Arthrobacter]	GO:0048522	0.10204	positive regulation of cellular process
A_burdickii_003234_MarR_family_transcriptional_regulator_[Arthrobacter]	GO:1903507	0.10078	negative regulation of nucleic acid-templated transcription
A_burdickii_003234_MarR_family_transcriptional_regulator_[Arthrobacter]	GO:0043412	0.10068	macromolecule modification
A_burdickii_003234_MarR_family_transcriptional_regulator_[Arthrobacter]	GO:1902679	0.10065	negative regulation of RNA biosynthetic process
A_burdickii_003234_MarR_family_transcriptional_regulator_[Arthrobacter]	GO:0090407	0.10055	organophosphate biosynthetic process
A_burdickii_003234_MarR_family_transcriptional_regulator_[Arthrobacter]	GO:0006810	0.10044	transport
A_burdickii_002173_hypothetical_protein_JC-0161tmp_002173_[Arthrobacter]	GO:0044283	0.13788	small molecule biosynthetic process
A_burdickii_002173_hypothetical_protein_JC-0161tmp_002173_[Arthrobacter]	GO:0009056	0.1324	catabolic process
A_burdickii_002173_hypothetical_protein_JC-0161tmp_002173_[Arthrobacter]	GO:0015979	0.12745	photosynthesis
A_burdickii_002173_hypothetical_protein_JC-0161tmp_002173_[Arthrobacter]	GO:0006796	0.11983	phosphate-containing compound metabolic process
A_burdickii_002173_hypothetical_protein_JC-0161tmp_002173_[Arthrobacter]	GO:0006793	0.11831	phosphorus metabolic process
A_burdickii_002173_hypothetical_protein_JC-0161tmp_002173_[Arthrobacter]	GO:1901575	0.11814	organic substance catabolic process
A_burdickii_002173_hypothetical_protein_JC-0161tmp_002173_[Arthrobacter]	GO:0043412	0.11686	macromolecule modification
A_burdickii_002173_hypothetical_protein_JC-0161tmp_002173_[Arthrobacter]	GO:0044248	0.11656	cellular catabolic process
A_burdickii_002173_hypothetical_protein_JC-0161tmp_002173_[Arthrobacter]	GO:0036211	0.1151	protein modification process
A_burdickii_002173_hypothetical_protein_JC-0161tmp_002173_[Arthrobacter]	GO:0006464	0.11505	cellular protein modification process
A_burdickii_002173_hypothetical_protein_JC-0161tmp_002173_[Arthrobacter]	GO:0051234	0.11215	establishment of localization
A_burdickii_002173_hypothetical_protein_JC-0161tmp_002173_[Arthrobacter]	GO:0006810	0.11108	transport
A_burdickii_002173_hypothetical_protein_JC-0161tmp_002173_[Arthrobacter]	GO:0022900	0.10862	electron transport chain
A_burdickii_002173_hypothetical_protein_JC-0161tmp_002173_[Arthrobacter]	GO:0005975	0.10592	carbohydrate metabolic process
A_burdickii_002173_hypothetical_protein_JC-0161tmp_002173_[Arthrobacter]	GO:0016043	0.10432	cellular component organization
A_burdickii_002173_hypothetical_protein_JC-0161tmp_002173_[Arthrobacter]	GO:0043603	0.10226	cellular amide metabolic process
A_burdickii_002173_hypothetical_protein_JC-0161tmp_002173_[Arthrobacter]	GO:0051716	0.10055	cellular response to stimulus
A_burdickii_002863_hypothetical_protein_JC-0161tmp_002863_[Arthrobacter]	GO:0006810	0.52238	transport
A_burdickii_002863_hypothetical_protein_JC-0161tmp_002863_[Arthrobacter]	GO:0006811	0.4525	ion transport
A_burdickii_002863_hypothetical_protein_JC-0161tmp_002863_[Arthrobacter]	GO:0055085	0.41571	transmembrane transport
A_burdickii_002863_hypothetical_protein_JC-0161tmp_002863_[Arthrobacter]	GO:0034220	0.34113	ion transmembrane transport
A_burdickii_002863_hypothetical_protein_JC-0161tmp_002863_[Arthrobacter]	GO:0006820	0.27164	anion transport
A_burdickii_002863_hypothetical_protein_JC-0161tmp_002863_[Arthrobacter]	GO:0022900	0.22246	electron transport chain
A_burdickii_002863_hypothetical_protein_JC-0161tmp_002863_[Arthrobacter]	GO:0006812	0.21511	cation transport
A_burdickii_002863_hypothetical_protein_JC-0161tmp_002863_[Arthrobacter]	GO:0098660	0.19275	inorganic ion transmembrane transport
A_burdickii_002863_hypothetical_protein_JC-0161tmp_002863_[Arthrobacter]	GO:0098655	0.18906	cation transmembrane transport
A_burdickii_002863_hypothetical_protein_JC-0161tmp_002863_[Arthrobacter]	GO:0071702	0.18047	organic substance transport
A_burdickii_002863_hypothetical_protein_JC-0161tmp_002863_[Arthrobacter]	GO:0098662	0.16763	inorganic cation transmembrane transport
A_burdickii_002863_hypothetical_protein_JC-0161tmp_002863_[Arthrobacter]	GO:0022904	0.16409	respiratory electron transport chain
A_burdickii_002863_hypothetical_protein_JC-0161tmp_002863_[Arthrobacter]	GO:0071705	0.1491	nitrogen compound transport
A_burdickii_002863_hypothetical_protein_JC-0161tmp_002863_[Arthrobacter]	GO:0042773	0.13425	ATP synthesis coupled electron transport
A_burdickii_002863_hypothetical_protein_JC-0161tmp_002863_[Arthrobacter]	GO:0015698	0.13222	inorganic anion transport
A_burdickii_002863_hypothetical_protein_JC-0161tmp_002863_[Arthrobacter]	GO:0006119	0.13132	oxidative phosphorylation
A_burdickii_002863_hypothetical_protein_JC-0161tmp_002863_[Arthrobacter]	GO:0051716	0.12621	cellular response to stimulus
A_burdickii_002863_hypothetical_protein_JC-0161tmp_002863_[Arthrobacter]	GO:0006091	0.12533	generation of precursor metabolites and energy
A_burdickii_002863_hypothetical_protein_JC-0161tmp_002863_[Arthrobacter]	GO:0023052	0.12418	signaling
A_burdickii_002863_hypothetical_protein_JC-0161tmp_002863_[Arthrobacter]	GO:0065008	0.12191	regulation of biological quality
A_burdickii_002863_hypothetical_protein_JC-0161tmp_002863_[Arthrobacter]	GO:0006793	0.1198	phosphorus metabolic process
A_burdickii_002863_hypothetical_protein_JC-0161tmp_002863_[Arthrobacter]	GO:0006796	0.11961	phosphate-containing compound metabolic process
A_burdickii_002863_hypothetical_protein_JC-0161tmp_002863_[Arthrobacter]	GO:0098656	0.11933	anion transmembrane transport
A_burdickii_002863_hypothetical_protein_JC-0161tmp_002863_[Arthrobacter]	GO:0007165	0.11875	signal transduction
A_burdickii_002863_hypothetical_protein_JC-0161tmp_002863_[Arthrobacter]	GO:0007154	0.11793	cell communication
A_burdickii_002863_hypothetical_protein_JC-0161tmp_002863_[Arthrobacter]	GO:0042221	0.1163	response to chemical
A_burdickii_002863_hypothetical_protein_JC-0161tmp_002863_[Arthrobacter]	GO:0033036	0.10995	macromolecule localization
A_burdickii_002863_hypothetical_protein_JC-0161tmp_002863_[Arthrobacter]	GO:0015979	0.10608	photosynthesis
A_burdickii_002863_hypothetical_protein_JC-0161tmp_002863_[Arthrobacter]	GO:0016043	0.10295	cellular component organization
A_burdickii_002863_hypothetical_protein_JC-0161tmp_002863_[Arthrobacter]	GO:0008104	0.10049	protein localization
A_burdickii_002812_BREX_system_serine/threonine_kinase_PglW_[Arthrobacter]	GO:0006793	0.75671	phosphorus metabolic process
A_burdickii_002812_BREX_system_serine/threonine_kinase_PglW_[Arthrobacter]	GO:0043412	0.66694	macromolecule modification
A_burdickii_002812_BREX_system_serine/threonine_kinase_PglW_[Arthrobacter]	GO:0016310	0.63925	phosphorylation
A_burdickii_002812_BREX_system_serine/threonine_kinase_PglW_[Arthrobacter]	GO:0036211	0.38638	protein modification process
A_burdickii_002812_BREX_system_serine/threonine_kinase_PglW_[Arthrobacter]	GO:0006464	0.38632	cellular protein modification process
A_burdickii_002812_BREX_system_serine/threonine_kinase_PglW_[Arthrobacter]	GO:0006468	0.33998	protein phosphorylation
A_burdickii_002812_BREX_system_serine/threonine_kinase_PglW_[Arthrobacter]	GO:0051716	0.14573	cellular response to stimulus
A_burdickii_002812_BREX_system_serine/threonine_kinase_PglW_[Arthrobacter]	GO:0006950	0.11004	response to stress
A_burdickii_001053_MFS_transporter_[Arthrobacter]	GO:0051234	0.42594	establishment of localization
A_burdickii_001053_MFS_transporter_[Arthrobacter]	GO:0006810	0.42501	transport
A_burdickii_001053_MFS_transporter_[Arthrobacter]	GO:0006811	0.32104	ion transport
A_burdickii_001053_MFS_transporter_[Arthrobacter]	GO:0034220	0.27798	ion transmembrane transport
A_burdickii_001053_MFS_transporter_[Arthrobacter]	GO:0006812	0.17108	cation transport
A_burdickii_001053_MFS_transporter_[Arthrobacter]	GO:0006091	0.15248	generation of precursor metabolites and energy
A_burdickii_001053_MFS_transporter_[Arthrobacter]	GO:0006796	0.15056	phosphate-containing compound metabolic process
A_burdickii_001053_MFS_transporter_[Arthrobacter]	GO:0098655	0.14587	cation transmembrane transport
A_burdickii_001053_MFS_transporter_[Arthrobacter]	GO:0098660	0.14229	inorganic ion transmembrane transport
A_burdickii_001053_MFS_transporter_[Arthrobacter]	GO:0006793	0.14053	phosphorus metabolic process
A_burdickii_001053_MFS_transporter_[Arthrobacter]	GO:0006820	0.13934	anion transport
A_burdickii_001053_MFS_transporter_[Arthrobacter]	GO:0098662	0.12692	inorganic cation transmembrane transport
A_burdickii_001053_MFS_transporter_[Arthrobacter]	GO:0015980	0.12238	energy derivation by oxidation of organic compounds
A_burdickii_001053_MFS_transporter_[Arthrobacter]	GO:0045333	0.11857	cellular respiration
A_burdickii_001053_MFS_transporter_[Arthrobacter]	GO:0006082	0.11009	organic acid metabolic process
A_burdickii_001053_MFS_transporter_[Arthrobacter]	GO:0043436	0.10811	oxoacid metabolic process
A_burdickii_001053_MFS_transporter_[Arthrobacter]	GO:0019752	0.10672	carboxylic acid metabolic process
A_burdickii_000447_alpha/beta_hydrolase_[Arthrobacter]	GO:0044283	0.32425	small molecule biosynthetic process
A_burdickii_000447_alpha/beta_hydrolase_[Arthrobacter]	GO:0016053	0.28	organic acid biosynthetic process
A_burdickii_000447_alpha/beta_hydrolase_[Arthrobacter]	GO:0043436	0.27796	oxoacid metabolic process
A_burdickii_000447_alpha/beta_hydrolase_[Arthrobacter]	GO:0006082	0.27741	organic acid metabolic process
A_burdickii_000447_alpha/beta_hydrolase_[Arthrobacter]	GO:0019752	0.2768	carboxylic acid metabolic process
A_burdickii_000447_alpha/beta_hydrolase_[Arthrobacter]	GO:0046394	0.27116	carboxylic acid biosynthetic process
A_burdickii_000447_alpha/beta_hydrolase_[Arthrobacter]	GO:0006520	0.25063	cellular amino acid metabolic process
A_burdickii_000447_alpha/beta_hydrolase_[Arthrobacter]	GO:0008652	0.22103	cellular amino acid biosynthetic process
A_burdickii_000447_alpha/beta_hydrolase_[Arthrobacter]	GO:1901605	0.18925	alpha-amino acid metabolic process
A_burdickii_000447_alpha/beta_hydrolase_[Arthrobacter]	GO:0043412	0.18691	macromolecule modification
A_burdickii_000447_alpha/beta_hydrolase_[Arthrobacter]	GO:0006793	0.17522	phosphorus metabolic process
A_burdickii_000447_alpha/beta_hydrolase_[Arthrobacter]	GO:0006796	0.17336	phosphate-containing compound metabolic process
A_burdickii_000447_alpha/beta_hydrolase_[Arthrobacter]	GO:1901607	0.17168	alpha-amino acid biosynthetic process
A_burdickii_000447_alpha/beta_hydrolase_[Arthrobacter]	GO:0016070	0.16708	RNA metabolic process
A_burdickii_000447_alpha/beta_hydrolase_[Arthrobacter]	GO:0036211	0.13252	protein modification process
A_burdickii_000447_alpha/beta_hydrolase_[Arthrobacter]	GO:0006464	0.13248	cellular protein modification process
A_burdickii_000447_alpha/beta_hydrolase_[Arthrobacter]	GO:0006790	0.1304	sulfur compound metabolic process
A_burdickii_000447_alpha/beta_hydrolase_[Arthrobacter]	GO:0006396	0.12042	RNA processing
A_burdickii_000447_alpha/beta_hydrolase_[Arthrobacter]	GO:0009066	0.12005	aspartate family amino acid metabolic process
A_burdickii_000447_alpha/beta_hydrolase_[Arthrobacter]	GO:0044272	0.11969	sulfur compound biosynthetic process
A_burdickii_000447_alpha/beta_hydrolase_[Arthrobacter]	GO:0034470	0.11745	ncRNA processing
A_burdickii_000447_alpha/beta_hydrolase_[Arthrobacter]	GO:0009067	0.11685	aspartate family amino acid biosynthetic process
A_burdickii_000447_alpha/beta_hydrolase_[Arthrobacter]	GO:0044085	0.11672	cellular component biogenesis
A_burdickii_000447_alpha/beta_hydrolase_[Arthrobacter]	GO:0034660	0.11606	ncRNA metabolic process
A_burdickii_000447_alpha/beta_hydrolase_[Arthrobacter]	GO:0090407	0.10221	organophosphate biosynthetic process
A_burdickii_000447_alpha/beta_hydrolase_[Arthrobacter]	GO:0034654	0.10173	nucleobase-containing compound biosynthetic process
A_burdickii_003117_helix-turn-helix_domain-containing_protein_[Arthrobacter]	GO:0034654	0.19168	nucleobase-containing compound biosynthetic process
A_burdickii_003117_helix-turn-helix_domain-containing_protein_[Arthrobacter]	GO:0019222	0.17925	regulation of metabolic process
A_burdickii_003117_helix-turn-helix_domain-containing_protein_[Arthrobacter]	GO:0080090	0.17619	regulation of primary metabolic process
A_burdickii_003117_helix-turn-helix_domain-containing_protein_[Arthrobacter]	GO:0051171	0.17391	regulation of nitrogen compound metabolic process
A_burdickii_003117_helix-turn-helix_domain-containing_protein_[Arthrobacter]	GO:0060255	0.17321	regulation of macromolecule metabolic process
A_burdickii_003117_helix-turn-helix_domain-containing_protein_[Arthrobacter]	GO:0031323	0.17243	regulation of cellular metabolic process
A_burdickii_003117_helix-turn-helix_domain-containing_protein_[Arthrobacter]	GO:0006396	0.16517	RNA processing
A_burdickii_003117_helix-turn-helix_domain-containing_protein_[Arthrobacter]	GO:0032774	0.15908	RNA biosynthetic process
A_burdickii_003117_helix-turn-helix_domain-containing_protein_[Arthrobacter]	GO:0043412	0.15609	macromolecule modification
A_burdickii_003117_helix-turn-helix_domain-containing_protein_[Arthrobacter]	GO:0044085	0.156	cellular component biogenesis
A_burdickii_003117_helix-turn-helix_domain-containing_protein_[Arthrobacter]	GO:0010468	0.15492	regulation of gene expression
A_burdickii_003117_helix-turn-helix_domain-containing_protein_[Arthrobacter]	GO:0019219	0.1542	regulation of nucleobase-containing compound metabolic process
A_burdickii_003117_helix-turn-helix_domain-containing_protein_[Arthrobacter]	GO:0006351	0.15401	transcription, DNA-templated
A_burdickii_003117_helix-turn-helix_domain-containing_protein_[Arthrobacter]	GO:0097659	0.15397	nucleic acid-templated transcription
A_burdickii_003117_helix-turn-helix_domain-containing_protein_[Arthrobacter]	GO:0034470	0.1514	ncRNA processing
A_burdickii_003117_helix-turn-helix_domain-containing_protein_[Arthrobacter]	GO:0051252	0.14905	regulation of RNA metabolic process
A_burdickii_003117_helix-turn-helix_domain-containing_protein_[Arthrobacter]	GO:0031326	0.14828	regulation of cellular biosynthetic process
A_burdickii_003117_helix-turn-helix_domain-containing_protein_[Arthrobacter]	GO:0009889	0.14812	regulation of biosynthetic process
A_burdickii_003117_helix-turn-helix_domain-containing_protein_[Arthrobacter]	GO:0034660	0.14605	ncRNA metabolic process
A_burdickii_003117_helix-turn-helix_domain-containing_protein_[Arthrobacter]	GO:0010556	0.1452	regulation of macromolecule biosynthetic process
A_burdickii_003117_helix-turn-helix_domain-containing_protein_[Arthrobacter]	GO:2000112	0.14336	regulation of cellular macromolecule biosynthetic process
A_burdickii_003117_helix-turn-helix_domain-containing_protein_[Arthrobacter]	GO:0051716	0.142	cellular response to stimulus
A_burdickii_003117_helix-turn-helix_domain-containing_protein_[Arthrobacter]	GO:2001141	0.13826	regulation of RNA biosynthetic process
A_burdickii_003117_helix-turn-helix_domain-containing_protein_[Arthrobacter]	GO:1903506	0.13733	regulation of nucleic acid-templated transcription
A_burdickii_003117_helix-turn-helix_domain-containing_protein_[Arthrobacter]	GO:0006355	0.13664	regulation of transcription, DNA-templated
A_burdickii_003117_helix-turn-helix_domain-containing_protein_[Arthrobacter]	GO:0043603	0.13628	cellular amide metabolic process
A_burdickii_003117_helix-turn-helix_domain-containing_protein_[Arthrobacter]	GO:0044248	0.13033	cellular catabolic process
A_burdickii_003117_helix-turn-helix_domain-containing_protein_[Arthrobacter]	GO:0016043	0.13018	cellular component organization
A_burdickii_003117_helix-turn-helix_domain-containing_protein_[Arthrobacter]	GO:0006796	0.12202	phosphate-containing compound metabolic process
A_burdickii_003117_helix-turn-helix_domain-containing_protein_[Arthrobacter]	GO:0006793	0.11986	phosphorus metabolic process
A_burdickii_003117_helix-turn-helix_domain-containing_protein_[Arthrobacter]	GO:0009056	0.11973	catabolic process
A_burdickii_003117_helix-turn-helix_domain-containing_protein_[Arthrobacter]	GO:0036211	0.11934	protein modification process
A_burdickii_003117_helix-turn-helix_domain-containing_protein_[Arthrobacter]	GO:0006464	0.11929	cellular protein modification process
A_burdickii_003117_helix-turn-helix_domain-containing_protein_[Arthrobacter]	GO:0043604	0.11834	amide biosynthetic process
A_burdickii_003117_helix-turn-helix_domain-containing_protein_[Arthrobacter]	GO:0006518	0.1176	peptide metabolic process
A_burdickii_003117_helix-turn-helix_domain-containing_protein_[Arthrobacter]	GO:0090305	0.114	nucleic acid phosphodiester bond hydrolysis
A_burdickii_003117_helix-turn-helix_domain-containing_protein_[Arthrobacter]	GO:0043043	0.1123	peptide biosynthetic process
A_burdickii_003117_helix-turn-helix_domain-containing_protein_[Arthrobacter]	GO:0006412	0.10796	translation
A_burdickii_003117_helix-turn-helix_domain-containing_protein_[Arthrobacter]	GO:0022613	0.1063	ribonucleoprotein complex biogenesis
A_burdickii_003117_helix-turn-helix_domain-containing_protein_[Arthrobacter]	GO:1901575	0.10478	organic substance catabolic process
A_burdickii_003117_helix-turn-helix_domain-containing_protein_[Arthrobacter]	GO:0044283	0.10343	small molecule biosynthetic process
A_burdickii_003117_helix-turn-helix_domain-containing_protein_[Arthrobacter]	GO:0006950	0.10305	response to stress
A_burdickii_003117_helix-turn-helix_domain-containing_protein_[Arthrobacter]	GO:0042254	0.1014	ribosome biogenesis
A_burdickii_003117_helix-turn-helix_domain-containing_protein_[Arthrobacter]	GO:0006996	0.10027	organelle organization
A_burdickii_000408_TetR/AcrR_family_transcriptional_regulator_[Arthrobacter]	GO:0034654	0.43095	nucleobase-containing compound biosynthetic process
A_burdickii_000408_TetR/AcrR_family_transcriptional_regulator_[Arthrobacter]	GO:0006351	0.34778	transcription, DNA-templated
A_burdickii_000408_TetR/AcrR_family_transcriptional_regulator_[Arthrobacter]	GO:0097659	0.34606	nucleic acid-templated transcription
A_burdickii_000408_TetR/AcrR_family_transcriptional_regulator_[Arthrobacter]	GO:0032774	0.34355	RNA biosynthetic process
A_burdickii_000408_TetR/AcrR_family_transcriptional_regulator_[Arthrobacter]	GO:0019222	0.34106	regulation of metabolic process
A_burdickii_000408_TetR/AcrR_family_transcriptional_regulator_[Arthrobacter]	GO:0019219	0.33806	regulation of nucleobase-containing compound metabolic process
A_burdickii_000408_TetR/AcrR_family_transcriptional_regulator_[Arthrobacter]	GO:0051252	0.33521	regulation of RNA metabolic process
A_burdickii_000408_TetR/AcrR_family_transcriptional_regulator_[Arthrobacter]	GO:0060255	0.33389	regulation of macromolecule metabolic process
A_burdickii_000408_TetR/AcrR_family_transcriptional_regulator_[Arthrobacter]	GO:0010468	0.32994	regulation of gene expression
A_burdickii_000408_TetR/AcrR_family_transcriptional_regulator_[Arthrobacter]	GO:0031323	0.32688	regulation of cellular metabolic process
A_burdickii_000408_TetR/AcrR_family_transcriptional_regulator_[Arthrobacter]	GO:0031326	0.32575	regulation of cellular biosynthetic process
A_burdickii_000408_TetR/AcrR_family_transcriptional_regulator_[Arthrobacter]	GO:2001141	0.32476	regulation of RNA biosynthetic process
A_burdickii_000408_TetR/AcrR_family_transcriptional_regulator_[Arthrobacter]	GO:0006355	0.32407	regulation of transcription, DNA-templated
A_burdickii_000408_TetR/AcrR_family_transcriptional_regulator_[Arthrobacter]	GO:1903506	0.32377	regulation of nucleic acid-templated transcription
A_burdickii_000408_TetR/AcrR_family_transcriptional_regulator_[Arthrobacter]	GO:0009889	0.32365	regulation of biosynthetic process
A_burdickii_000408_TetR/AcrR_family_transcriptional_regulator_[Arthrobacter]	GO:0080090	0.32356	regulation of primary metabolic process
A_burdickii_000408_TetR/AcrR_family_transcriptional_regulator_[Arthrobacter]	GO:0051171	0.32098	regulation of nitrogen compound metabolic process
A_burdickii_000408_TetR/AcrR_family_transcriptional_regulator_[Arthrobacter]	GO:0010556	0.32073	regulation of macromolecule biosynthetic process
A_burdickii_000408_TetR/AcrR_family_transcriptional_regulator_[Arthrobacter]	GO:2000112	0.32008	regulation of cellular macromolecule biosynthetic process
A_burdickii_000408_TetR/AcrR_family_transcriptional_regulator_[Arthrobacter]	GO:0044283	0.23376	small molecule biosynthetic process
A_burdickii_000408_TetR/AcrR_family_transcriptional_regulator_[Arthrobacter]	GO:0006082	0.19935	organic acid metabolic process
A_burdickii_000408_TetR/AcrR_family_transcriptional_regulator_[Arthrobacter]	GO:0043436	0.19836	oxoacid metabolic process
A_burdickii_000408_TetR/AcrR_family_transcriptional_regulator_[Arthrobacter]	GO:0019752	0.19704	carboxylic acid metabolic process
A_burdickii_000408_TetR/AcrR_family_transcriptional_regulator_[Arthrobacter]	GO:0046394	0.16687	carboxylic acid biosynthetic process
A_burdickii_000408_TetR/AcrR_family_transcriptional_regulator_[Arthrobacter]	GO:0016053	0.16353	organic acid biosynthetic process
A_burdickii_000408_TetR/AcrR_family_transcriptional_regulator_[Arthrobacter]	GO:0006520	0.12715	cellular amino acid metabolic process
A_burdickii_000408_TetR/AcrR_family_transcriptional_regulator_[Arthrobacter]	GO:0008652	0.12079	cellular amino acid biosynthetic process
A_burdickii_000408_TetR/AcrR_family_transcriptional_regulator_[Arthrobacter]	GO:1901605	0.10397	alpha-amino acid metabolic process
A_burdickii_000911_ABC_transporter_substrate-binding_protein_[Arthrobacter]	GO:0009056	0.37493	catabolic process
A_burdickii_000911_ABC_transporter_substrate-binding_protein_[Arthrobacter]	GO:1901575	0.36285	organic substance catabolic process
A_burdickii_000911_ABC_transporter_substrate-binding_protein_[Arthrobacter]	GO:0044248	0.33748	cellular catabolic process
A_burdickii_000911_ABC_transporter_substrate-binding_protein_[Arthrobacter]	GO:0043436	0.2161	oxoacid metabolic process
A_burdickii_000911_ABC_transporter_substrate-binding_protein_[Arthrobacter]	GO:0019752	0.21476	carboxylic acid metabolic process
A_burdickii_000911_ABC_transporter_substrate-binding_protein_[Arthrobacter]	GO:0006082	0.2145	organic acid metabolic process
A_burdickii_000911_ABC_transporter_substrate-binding_protein_[Arthrobacter]	GO:0044283	0.19217	small molecule biosynthetic process
A_burdickii_000911_ABC_transporter_substrate-binding_protein_[Arthrobacter]	GO:0044282	0.18804	small molecule catabolic process
A_burdickii_000911_ABC_transporter_substrate-binding_protein_[Arthrobacter]	GO:1901565	0.18404	organonitrogen compound catabolic process
A_burdickii_000911_ABC_transporter_substrate-binding_protein_[Arthrobacter]	GO:1901605	0.14461	alpha-amino acid metabolic process
A_burdickii_000911_ABC_transporter_substrate-binding_protein_[Arthrobacter]	GO:0005975	0.14262	carbohydrate metabolic process
A_burdickii_000911_ABC_transporter_substrate-binding_protein_[Arthrobacter]	GO:0006796	0.13768	phosphate-containing compound metabolic process
A_burdickii_000911_ABC_transporter_substrate-binding_protein_[Arthrobacter]	GO:0006793	0.13291	phosphorus metabolic process
A_burdickii_000911_ABC_transporter_substrate-binding_protein_[Arthrobacter]	GO:1901135	0.12943	carbohydrate derivative metabolic process
A_burdickii_000911_ABC_transporter_substrate-binding_protein_[Arthrobacter]	GO:0051234	0.12386	establishment of localization
A_burdickii_000911_ABC_transporter_substrate-binding_protein_[Arthrobacter]	GO:0016054	0.12385	organic acid catabolic process
A_burdickii_000911_ABC_transporter_substrate-binding_protein_[Arthrobacter]	GO:0046395	0.12296	carboxylic acid catabolic process
A_burdickii_000911_ABC_transporter_substrate-binding_protein_[Arthrobacter]	GO:0006810	0.12255	transport
A_burdickii_000911_ABC_transporter_substrate-binding_protein_[Arthrobacter]	GO:0006520	0.11944	cellular amino acid metabolic process
A_burdickii_000911_ABC_transporter_substrate-binding_protein_[Arthrobacter]	GO:0019637	0.10383	organophosphate metabolic process
A_burdickii_000911_ABC_transporter_substrate-binding_protein_[Arthrobacter]	GO:0006811	0.10251	ion transport
A_burdickii_003024_hypothetical_protein_JC-0161tmp_003024_[Arthrobacter]	GO:0006793	0.48852	phosphorus metabolic process
A_burdickii_003024_hypothetical_protein_JC-0161tmp_003024_[Arthrobacter]	GO:0055085	0.31088	transmembrane transport
A_burdickii_003024_hypothetical_protein_JC-0161tmp_003024_[Arthrobacter]	GO:0019637	0.25355	organophosphate metabolic process
A_burdickii_003024_hypothetical_protein_JC-0161tmp_003024_[Arthrobacter]	GO:0006810	0.24539	transport
A_burdickii_003024_hypothetical_protein_JC-0161tmp_003024_[Arthrobacter]	GO:0051234	0.24519	establishment of localization
A_burdickii_003024_hypothetical_protein_JC-0161tmp_003024_[Arthrobacter]	GO:0090407	0.23206	organophosphate biosynthetic process
A_burdickii_003024_hypothetical_protein_JC-0161tmp_003024_[Arthrobacter]	GO:1901135	0.22511	carbohydrate derivative metabolic process
A_burdickii_003024_hypothetical_protein_JC-0161tmp_003024_[Arthrobacter]	GO:0006091	0.21491	generation of precursor metabolites and energy
A_burdickii_003024_hypothetical_protein_JC-0161tmp_003024_[Arthrobacter]	GO:0034220	0.2027	ion transmembrane transport
A_burdickii_003024_hypothetical_protein_JC-0161tmp_003024_[Arthrobacter]	GO:0006811	0.20016	ion transport
A_burdickii_003024_hypothetical_protein_JC-0161tmp_003024_[Arthrobacter]	GO:0015980	0.15426	energy derivation by oxidation of organic compounds
A_burdickii_003024_hypothetical_protein_JC-0161tmp_003024_[Arthrobacter]	GO:1901137	0.14494	carbohydrate derivative biosynthetic process
A_burdickii_003024_hypothetical_protein_JC-0161tmp_003024_[Arthrobacter]	GO:0006629	0.1435	lipid metabolic process
A_burdickii_003024_hypothetical_protein_JC-0161tmp_003024_[Arthrobacter]	GO:0044255	0.139	cellular lipid metabolic process
A_burdickii_003024_hypothetical_protein_JC-0161tmp_003024_[Arthrobacter]	GO:0016310	0.13325	phosphorylation
A_burdickii_003024_hypothetical_protein_JC-0161tmp_003024_[Arthrobacter]	GO:0006812	0.13319	cation transport
A_burdickii_003024_hypothetical_protein_JC-0161tmp_003024_[Arthrobacter]	GO:0008610	0.13176	lipid biosynthetic process
A_burdickii_003024_hypothetical_protein_JC-0161tmp_003024_[Arthrobacter]	GO:0045333	0.12691	cellular respiration
A_burdickii_003024_hypothetical_protein_JC-0161tmp_003024_[Arthrobacter]	GO:0006082	0.1264	organic acid metabolic process
A_burdickii_003024_hypothetical_protein_JC-0161tmp_003024_[Arthrobacter]	GO:0098655	0.12214	cation transmembrane transport
A_burdickii_003024_hypothetical_protein_JC-0161tmp_003024_[Arthrobacter]	GO:0043436	0.11903	oxoacid metabolic process
A_burdickii_003024_hypothetical_protein_JC-0161tmp_003024_[Arthrobacter]	GO:0019752	0.11761	carboxylic acid metabolic process
A_burdickii_003024_hypothetical_protein_JC-0161tmp_003024_[Arthrobacter]	GO:0098660	0.11089	inorganic ion transmembrane transport
A_burdickii_003024_hypothetical_protein_JC-0161tmp_003024_[Arthrobacter]	GO:0046034	0.10895	ATP metabolic process
A_burdickii_003024_hypothetical_protein_JC-0161tmp_003024_[Arthrobacter]	GO:0098662	0.10816	inorganic cation transmembrane transport
A_burdickii_003024_hypothetical_protein_JC-0161tmp_003024_[Arthrobacter]	GO:0044283	0.10452	small molecule biosynthetic process
A_burdickii_000268_NAD-dependent_epimerase/dehydratase_family_protein_[Arthrobacter]	GO:0006793	0.39964	phosphorus metabolic process
A_burdickii_000268_NAD-dependent_epimerase/dehydratase_family_protein_[Arthrobacter]	GO:0044283	0.30995	small molecule biosynthetic process
A_burdickii_000268_NAD-dependent_epimerase/dehydratase_family_protein_[Arthrobacter]	GO:0019637	0.26276	organophosphate metabolic process
A_burdickii_000268_NAD-dependent_epimerase/dehydratase_family_protein_[Arthrobacter]	GO:0016310	0.20943	phosphorylation
A_burdickii_000268_NAD-dependent_epimerase/dehydratase_family_protein_[Arthrobacter]	GO:1901135	0.2011	carbohydrate derivative metabolic process
A_burdickii_000268_NAD-dependent_epimerase/dehydratase_family_protein_[Arthrobacter]	GO:0090407	0.18614	organophosphate biosynthetic process
A_burdickii_000268_NAD-dependent_epimerase/dehydratase_family_protein_[Arthrobacter]	GO:0043436	0.18137	oxoacid metabolic process
A_burdickii_000268_NAD-dependent_epimerase/dehydratase_family_protein_[Arthrobacter]	GO:0019752	0.18126	carboxylic acid metabolic process
A_burdickii_000268_NAD-dependent_epimerase/dehydratase_family_protein_[Arthrobacter]	GO:0006082	0.17797	organic acid metabolic process
A_burdickii_000268_NAD-dependent_epimerase/dehydratase_family_protein_[Arthrobacter]	GO:0055086	0.1491	nucleobase-containing small molecule metabolic process
A_burdickii_000268_NAD-dependent_epimerase/dehydratase_family_protein_[Arthrobacter]	GO:0005975	0.14437	carbohydrate metabolic process
A_burdickii_000268_NAD-dependent_epimerase/dehydratase_family_protein_[Arthrobacter]	GO:0009056	0.1404	catabolic process
A_burdickii_000268_NAD-dependent_epimerase/dehydratase_family_protein_[Arthrobacter]	GO:0006766	0.1398	vitamin metabolic process
A_burdickii_000268_NAD-dependent_epimerase/dehydratase_family_protein_[Arthrobacter]	GO:0006767	0.13818	water-soluble vitamin metabolic process
A_burdickii_000268_NAD-dependent_epimerase/dehydratase_family_protein_[Arthrobacter]	GO:0009110	0.13532	vitamin biosynthetic process
A_burdickii_000268_NAD-dependent_epimerase/dehydratase_family_protein_[Arthrobacter]	GO:0006520	0.13464	cellular amino acid metabolic process
A_burdickii_000268_NAD-dependent_epimerase/dehydratase_family_protein_[Arthrobacter]	GO:0042364	0.1345	water-soluble vitamin biosynthetic process
A_burdickii_000268_NAD-dependent_epimerase/dehydratase_family_protein_[Arthrobacter]	GO:0008652	0.12497	cellular amino acid biosynthetic process
A_burdickii_000268_NAD-dependent_epimerase/dehydratase_family_protein_[Arthrobacter]	GO:1901575	0.12295	organic substance catabolic process
A_burdickii_000268_NAD-dependent_epimerase/dehydratase_family_protein_[Arthrobacter]	GO:1901605	0.12109	alpha-amino acid metabolic process
A_burdickii_000268_NAD-dependent_epimerase/dehydratase_family_protein_[Arthrobacter]	GO:0016053	0.11897	organic acid biosynthetic process
A_burdickii_000268_NAD-dependent_epimerase/dehydratase_family_protein_[Arthrobacter]	GO:0046394	0.11742	carboxylic acid biosynthetic process
A_burdickii_000268_NAD-dependent_epimerase/dehydratase_family_protein_[Arthrobacter]	GO:1901137	0.11464	carbohydrate derivative biosynthetic process
A_burdickii_000268_NAD-dependent_epimerase/dehydratase_family_protein_[Arthrobacter]	GO:0044248	0.10402	cellular catabolic process
A_burdickii_000268_NAD-dependent_epimerase/dehydratase_family_protein_[Arthrobacter]	GO:0006091	0.10362	generation of precursor metabolites and energy
A_burdickii_000268_NAD-dependent_epimerase/dehydratase_family_protein_[Arthrobacter]	GO:0043412	0.10281	macromolecule modification
A_burdickii_000268_NAD-dependent_epimerase/dehydratase_family_protein_[Arthrobacter]	GO:0006629	0.10088	lipid metabolic process
A_burdickii_001651_lyase_family_protein_[Arthrobacter]	GO:0019752	0.43667	carboxylic acid metabolic process
A_burdickii_001651_lyase_family_protein_[Arthrobacter]	GO:0043436	0.43321	oxoacid metabolic process
A_burdickii_001651_lyase_family_protein_[Arthrobacter]	GO:0006082	0.42883	organic acid metabolic process
A_burdickii_001651_lyase_family_protein_[Arthrobacter]	GO:0006796	0.35722	phosphate-containing compound metabolic process
A_burdickii_001651_lyase_family_protein_[Arthrobacter]	GO:0006793	0.35573	phosphorus metabolic process
A_burdickii_001651_lyase_family_protein_[Arthrobacter]	GO:0019637	0.28335	organophosphate metabolic process
A_burdickii_001651_lyase_family_protein_[Arthrobacter]	GO:0009056	0.27352	catabolic process
A_burdickii_001651_lyase_family_protein_[Arthrobacter]	GO:1901605	0.23796	alpha-amino acid metabolic process
A_burdickii_001651_lyase_family_protein_[Arthrobacter]	GO:1901575	0.23433	organic substance catabolic process
A_burdickii_001651_lyase_family_protein_[Arthrobacter]	GO:0006520	0.22903	cellular amino acid metabolic process
A_burdickii_001651_lyase_family_protein_[Arthrobacter]	GO:0044248	0.22287	cellular catabolic process
A_burdickii_001651_lyase_family_protein_[Arthrobacter]	GO:1901135	0.2051	carbohydrate derivative metabolic process
A_burdickii_001651_lyase_family_protein_[Arthrobacter]	GO:0090407	0.19628	organophosphate biosynthetic process
A_burdickii_001651_lyase_family_protein_[Arthrobacter]	GO:0044282	0.17069	small molecule catabolic process
A_burdickii_001651_lyase_family_protein_[Arthrobacter]	GO:0016053	0.16681	organic acid biosynthetic process
A_burdickii_001651_lyase_family_protein_[Arthrobacter]	GO:0046394	0.15907	carboxylic acid biosynthetic process
A_burdickii_001651_lyase_family_protein_[Arthrobacter]	GO:0032787	0.14418	monocarboxylic acid metabolic process
A_burdickii_001651_lyase_family_protein_[Arthrobacter]	GO:0006766	0.14046	vitamin metabolic process
A_burdickii_001651_lyase_family_protein_[Arthrobacter]	GO:0006767	0.13758	water-soluble vitamin metabolic process
A_burdickii_001651_lyase_family_protein_[Arthrobacter]	GO:0009110	0.13527	vitamin biosynthetic process
A_burdickii_001651_lyase_family_protein_[Arthrobacter]	GO:0042364	0.13401	water-soluble vitamin biosynthetic process
A_burdickii_001651_lyase_family_protein_[Arthrobacter]	GO:0006790	0.12903	sulfur compound metabolic process
A_burdickii_001651_lyase_family_protein_[Arthrobacter]	GO:1901565	0.1262	organonitrogen compound catabolic process
A_burdickii_001651_lyase_family_protein_[Arthrobacter]	GO:0044272	0.11752	sulfur compound biosynthetic process
A_burdickii_001651_lyase_family_protein_[Arthrobacter]	GO:0016054	0.11009	organic acid catabolic process
A_burdickii_001651_lyase_family_protein_[Arthrobacter]	GO:0046395	0.10973	carboxylic acid catabolic process
A_burdickii_001651_lyase_family_protein_[Arthrobacter]	GO:0006629	0.10581	lipid metabolic process
A_burdickii_001651_lyase_family_protein_[Arthrobacter]	GO:0044255	0.10399	cellular lipid metabolic process
A_burdickii_001651_lyase_family_protein_[Arthrobacter]	GO:0055086	0.10297	nucleobase-containing small molecule metabolic process
A_burdickii_001651_lyase_family_protein_[Arthrobacter]	GO:1901137	0.10221	carbohydrate derivative biosynthetic process
A_burdickii_001651_lyase_family_protein_[Arthrobacter]	GO:0016310	0.10045	phosphorylation
A_burdickii_002635_NAD(P)-dependent_oxidoreductase_[Arthrobacter]	GO:0006793	0.29433	phosphorus metabolic process
A_burdickii_002635_NAD(P)-dependent_oxidoreductase_[Arthrobacter]	GO:0019637	0.26708	organophosphate metabolic process
A_burdickii_002635_NAD(P)-dependent_oxidoreductase_[Arthrobacter]	GO:1901135	0.2169	carbohydrate derivative metabolic process
A_burdickii_002635_NAD(P)-dependent_oxidoreductase_[Arthrobacter]	GO:0005975	0.18482	carbohydrate metabolic process
A_burdickii_002635_NAD(P)-dependent_oxidoreductase_[Arthrobacter]	GO:0090407	0.18272	organophosphate biosynthetic process
A_burdickii_002635_NAD(P)-dependent_oxidoreductase_[Arthrobacter]	GO:0006082	0.15653	organic acid metabolic process
A_burdickii_002635_NAD(P)-dependent_oxidoreductase_[Arthrobacter]	GO:0044283	0.15225	small molecule biosynthetic process
A_burdickii_002635_NAD(P)-dependent_oxidoreductase_[Arthrobacter]	GO:0043436	0.15123	oxoacid metabolic process
A_burdickii_002635_NAD(P)-dependent_oxidoreductase_[Arthrobacter]	GO:0009056	0.15026	catabolic process
A_burdickii_002635_NAD(P)-dependent_oxidoreductase_[Arthrobacter]	GO:0019752	0.14907	carboxylic acid metabolic process
A_burdickii_002635_NAD(P)-dependent_oxidoreductase_[Arthrobacter]	GO:1901137	0.14697	carbohydrate derivative biosynthetic process
A_burdickii_002635_NAD(P)-dependent_oxidoreductase_[Arthrobacter]	GO:0055086	0.14566	nucleobase-containing small molecule metabolic process
A_burdickii_002635_NAD(P)-dependent_oxidoreductase_[Arthrobacter]	GO:1901575	0.13421	organic substance catabolic process
A_burdickii_002635_NAD(P)-dependent_oxidoreductase_[Arthrobacter]	GO:0006753	0.13037	nucleoside phosphate metabolic process
A_burdickii_002635_NAD(P)-dependent_oxidoreductase_[Arthrobacter]	GO:0009117	0.12917	nucleotide metabolic process
A_burdickii_002635_NAD(P)-dependent_oxidoreductase_[Arthrobacter]	GO:0034654	0.12521	nucleobase-containing compound biosynthetic process
A_burdickii_002635_NAD(P)-dependent_oxidoreductase_[Arthrobacter]	GO:0043412	0.11954	macromolecule modification
A_burdickii_002635_NAD(P)-dependent_oxidoreductase_[Arthrobacter]	GO:0016070	0.11037	RNA metabolic process
A_burdickii_002635_NAD(P)-dependent_oxidoreductase_[Arthrobacter]	GO:0019693	0.10999	ribose phosphate metabolic process
A_burdickii_002635_NAD(P)-dependent_oxidoreductase_[Arthrobacter]	GO:0044248	0.10277	cellular catabolic process
A_burdickii_000616_ABC_transporter_permease_[Arthrobacter]	GO:0006793	0.27603	phosphorus metabolic process
A_burdickii_000616_ABC_transporter_permease_[Arthrobacter]	GO:0006810	0.25687	transport
A_burdickii_000616_ABC_transporter_permease_[Arthrobacter]	GO:0051234	0.25685	establishment of localization
A_burdickii_000616_ABC_transporter_permease_[Arthrobacter]	GO:0055085	0.24799	transmembrane transport
A_burdickii_000616_ABC_transporter_permease_[Arthrobacter]	GO:0006811	0.21629	ion transport
A_burdickii_000616_ABC_transporter_permease_[Arthrobacter]	GO:0034220	0.17784	ion transmembrane transport
A_burdickii_000616_ABC_transporter_permease_[Arthrobacter]	GO:0051716	0.15821	cellular response to stimulus
A_burdickii_000616_ABC_transporter_permease_[Arthrobacter]	GO:0019637	0.14558	organophosphate metabolic process
A_burdickii_000616_ABC_transporter_permease_[Arthrobacter]	GO:0044283	0.14426	small molecule biosynthetic process
A_burdickii_000616_ABC_transporter_permease_[Arthrobacter]	GO:0009110	0.14385	vitamin biosynthetic process
A_burdickii_000616_ABC_transporter_permease_[Arthrobacter]	GO:0006766	0.14313	vitamin metabolic process
A_burdickii_000616_ABC_transporter_permease_[Arthrobacter]	GO:0042364	0.14264	water-soluble vitamin biosynthetic process
A_burdickii_000616_ABC_transporter_permease_[Arthrobacter]	GO:0090407	0.14083	organophosphate biosynthetic process
A_burdickii_000616_ABC_transporter_permease_[Arthrobacter]	GO:0006767	0.13985	water-soluble vitamin metabolic process
A_burdickii_000616_ABC_transporter_permease_[Arthrobacter]	GO:0008610	0.13963	lipid biosynthetic process
A_burdickii_000616_ABC_transporter_permease_[Arthrobacter]	GO:0009056	0.13517	catabolic process
A_burdickii_000616_ABC_transporter_permease_[Arthrobacter]	GO:0006082	0.13507	organic acid metabolic process
A_burdickii_000616_ABC_transporter_permease_[Arthrobacter]	GO:0019752	0.13477	carboxylic acid metabolic process
A_burdickii_000616_ABC_transporter_permease_[Arthrobacter]	GO:0043436	0.13452	oxoacid metabolic process
A_burdickii_000616_ABC_transporter_permease_[Arthrobacter]	GO:0016310	0.13225	phosphorylation
A_burdickii_000616_ABC_transporter_permease_[Arthrobacter]	GO:0006629	0.13175	lipid metabolic process
A_burdickii_000616_ABC_transporter_permease_[Arthrobacter]	GO:0044255	0.12892	cellular lipid metabolic process
A_burdickii_000616_ABC_transporter_permease_[Arthrobacter]	GO:0006091	0.12661	generation of precursor metabolites and energy
A_burdickii_000616_ABC_transporter_permease_[Arthrobacter]	GO:0006812	0.12565	cation transport
A_burdickii_000616_ABC_transporter_permease_[Arthrobacter]	GO:0098655	0.11774	cation transmembrane transport
A_burdickii_000616_ABC_transporter_permease_[Arthrobacter]	GO:0044248	0.11697	cellular catabolic process
A_burdickii_000616_ABC_transporter_permease_[Arthrobacter]	GO:0006820	0.11621	anion transport
A_burdickii_000616_ABC_transporter_permease_[Arthrobacter]	GO:1901575	0.11213	organic substance catabolic process
A_burdickii_000616_ABC_transporter_permease_[Arthrobacter]	GO:0008654	0.11186	phospholipid biosynthetic process
A_burdickii_000616_ABC_transporter_permease_[Arthrobacter]	GO:0098660	0.11012	inorganic ion transmembrane transport
A_burdickii_000616_ABC_transporter_permease_[Arthrobacter]	GO:1901135	0.1097	carbohydrate derivative metabolic process
A_burdickii_000616_ABC_transporter_permease_[Arthrobacter]	GO:0098662	0.10673	inorganic cation transmembrane transport
A_burdickii_000616_ABC_transporter_permease_[Arthrobacter]	GO:0042221	0.10355	response to chemical
A_burdickii_001373_hypothetical_protein_JC-0161tmp_001373_[Arthrobacter]	GO:0006810	0.37221	transport
A_burdickii_001373_hypothetical_protein_JC-0161tmp_001373_[Arthrobacter]	GO:0051234	0.37193	establishment of localization
A_burdickii_001373_hypothetical_protein_JC-0161tmp_001373_[Arthrobacter]	GO:0055085	0.35465	transmembrane transport
A_burdickii_001373_hypothetical_protein_JC-0161tmp_001373_[Arthrobacter]	GO:0006811	0.33085	ion transport
A_burdickii_001373_hypothetical_protein_JC-0161tmp_001373_[Arthrobacter]	GO:0006793	0.28815	phosphorus metabolic process
A_burdickii_001373_hypothetical_protein_JC-0161tmp_001373_[Arthrobacter]	GO:0006796	0.28775	phosphate-containing compound metabolic process
A_burdickii_001373_hypothetical_protein_JC-0161tmp_001373_[Arthrobacter]	GO:0034220	0.25559	ion transmembrane transport
A_burdickii_001373_hypothetical_protein_JC-0161tmp_001373_[Arthrobacter]	GO:0006820	0.19408	anion transport
A_burdickii_001373_hypothetical_protein_JC-0161tmp_001373_[Arthrobacter]	GO:0008654	0.15658	phospholipid biosynthetic process
A_burdickii_001373_hypothetical_protein_JC-0161tmp_001373_[Arthrobacter]	GO:0006091	0.14806	generation of precursor metabolites and energy
A_burdickii_001373_hypothetical_protein_JC-0161tmp_001373_[Arthrobacter]	GO:0016310	0.14741	phosphorylation
A_burdickii_001373_hypothetical_protein_JC-0161tmp_001373_[Arthrobacter]	GO:0006812	0.14356	cation transport
A_burdickii_001373_hypothetical_protein_JC-0161tmp_001373_[Arthrobacter]	GO:0008610	0.1416	lipid biosynthetic process
A_burdickii_001373_hypothetical_protein_JC-0161tmp_001373_[Arthrobacter]	GO:0071702	0.13108	organic substance transport
A_burdickii_001373_hypothetical_protein_JC-0161tmp_001373_[Arthrobacter]	GO:0098655	0.12926	cation transmembrane transport
A_burdickii_001373_hypothetical_protein_JC-0161tmp_001373_[Arthrobacter]	GO:0044255	0.12901	cellular lipid metabolic process
A_burdickii_001373_hypothetical_protein_JC-0161tmp_001373_[Arthrobacter]	GO:0006629	0.12837	lipid metabolic process
A_burdickii_001373_hypothetical_protein_JC-0161tmp_001373_[Arthrobacter]	GO:0006644	0.12408	phospholipid metabolic process
A_burdickii_001373_hypothetical_protein_JC-0161tmp_001373_[Arthrobacter]	GO:0098660	0.1231	inorganic ion transmembrane transport
A_burdickii_001373_hypothetical_protein_JC-0161tmp_001373_[Arthrobacter]	GO:0022900	0.11608	electron transport chain
A_burdickii_001373_hypothetical_protein_JC-0161tmp_001373_[Arthrobacter]	GO:0090407	0.11503	organophosphate biosynthetic process
A_burdickii_001373_hypothetical_protein_JC-0161tmp_001373_[Arthrobacter]	GO:0098662	0.11366	inorganic cation transmembrane transport
A_burdickii_001373_hypothetical_protein_JC-0161tmp_001373_[Arthrobacter]	GO:0044283	0.11075	small molecule biosynthetic process
A_burdickii_001373_hypothetical_protein_JC-0161tmp_001373_[Arthrobacter]	GO:0045333	0.10922	cellular respiration
A_burdickii_001373_hypothetical_protein_JC-0161tmp_001373_[Arthrobacter]	GO:0019752	0.106	carboxylic acid metabolic process
A_burdickii_001373_hypothetical_protein_JC-0161tmp_001373_[Arthrobacter]	GO:0019637	0.10503	organophosphate metabolic process
A_burdickii_001373_hypothetical_protein_JC-0161tmp_001373_[Arthrobacter]	GO:0006082	0.10498	organic acid metabolic process
A_burdickii_001373_hypothetical_protein_JC-0161tmp_001373_[Arthrobacter]	GO:0043436	0.10432	oxoacid metabolic process
A_burdickii_001373_hypothetical_protein_JC-0161tmp_001373_[Arthrobacter]	GO:0071705	0.10132	nitrogen compound transport
A_burdickii_003141_DUF4397_domain-containing_protein_[Arthrobacter]	GO:0019752	0.30808	carboxylic acid metabolic process
A_burdickii_003141_DUF4397_domain-containing_protein_[Arthrobacter]	GO:0043436	0.30595	oxoacid metabolic process
A_burdickii_003141_DUF4397_domain-containing_protein_[Arthrobacter]	GO:0006082	0.30394	organic acid metabolic process
A_burdickii_003141_DUF4397_domain-containing_protein_[Arthrobacter]	GO:0006793	0.22964	phosphorus metabolic process
A_burdickii_003141_DUF4397_domain-containing_protein_[Arthrobacter]	GO:1901135	0.22848	carbohydrate derivative metabolic process
A_burdickii_003141_DUF4397_domain-containing_protein_[Arthrobacter]	GO:1901605	0.22593	alpha-amino acid metabolic process
A_burdickii_003141_DUF4397_domain-containing_protein_[Arthrobacter]	GO:0006520	0.22585	cellular amino acid metabolic process
A_burdickii_003141_DUF4397_domain-containing_protein_[Arthrobacter]	GO:0006796	0.21968	phosphate-containing compound metabolic process
A_burdickii_003141_DUF4397_domain-containing_protein_[Arthrobacter]	GO:0009056	0.21954	catabolic process
A_burdickii_003141_DUF4397_domain-containing_protein_[Arthrobacter]	GO:0008652	0.20639	cellular amino acid biosynthetic process
A_burdickii_003141_DUF4397_domain-containing_protein_[Arthrobacter]	GO:1901575	0.193	organic substance catabolic process
A_burdickii_003141_DUF4397_domain-containing_protein_[Arthrobacter]	GO:0005975	0.19093	carbohydrate metabolic process
A_burdickii_003141_DUF4397_domain-containing_protein_[Arthrobacter]	GO:0019637	0.18803	organophosphate metabolic process
A_burdickii_003141_DUF4397_domain-containing_protein_[Arthrobacter]	GO:0044248	0.18554	cellular catabolic process
A_burdickii_003141_DUF4397_domain-containing_protein_[Arthrobacter]	GO:0046394	0.17038	carboxylic acid biosynthetic process
A_burdickii_003141_DUF4397_domain-containing_protein_[Arthrobacter]	GO:1901607	0.1681	alpha-amino acid biosynthetic process
A_burdickii_003141_DUF4397_domain-containing_protein_[Arthrobacter]	GO:0016053	0.1611	organic acid biosynthetic process
A_burdickii_003141_DUF4397_domain-containing_protein_[Arthrobacter]	GO:0043648	0.15592	dicarboxylic acid metabolic process
A_burdickii_003141_DUF4397_domain-containing_protein_[Arthrobacter]	GO:0006091	0.15433	generation of precursor metabolites and energy
A_burdickii_003141_DUF4397_domain-containing_protein_[Arthrobacter]	GO:0090407	0.12934	organophosphate biosynthetic process
A_burdickii_003141_DUF4397_domain-containing_protein_[Arthrobacter]	GO:0044282	0.12605	small molecule catabolic process
A_burdickii_003141_DUF4397_domain-containing_protein_[Arthrobacter]	GO:0009066	0.12394	aspartate family amino acid metabolic process
A_burdickii_003141_DUF4397_domain-containing_protein_[Arthrobacter]	GO:0016052	0.11966	carbohydrate catabolic process
A_burdickii_003141_DUF4397_domain-containing_protein_[Arthrobacter]	GO:0055086	0.11529	nucleobase-containing small molecule metabolic process
A_burdickii_003141_DUF4397_domain-containing_protein_[Arthrobacter]	GO:0009067	0.11435	aspartate family amino acid biosynthetic process
A_burdickii_003141_DUF4397_domain-containing_protein_[Arthrobacter]	GO:1901137	0.11295	carbohydrate derivative biosynthetic process
A_burdickii_003141_DUF4397_domain-containing_protein_[Arthrobacter]	GO:0006790	0.10728	sulfur compound metabolic process
A_burdickii_003141_DUF4397_domain-containing_protein_[Arthrobacter]	GO:0006767	0.10712	water-soluble vitamin metabolic process
A_burdickii_003141_DUF4397_domain-containing_protein_[Arthrobacter]	GO:0006766	0.10555	vitamin metabolic process
A_burdickii_003141_DUF4397_domain-containing_protein_[Arthrobacter]	GO:0009110	0.10502	vitamin biosynthetic process
A_burdickii_003141_DUF4397_domain-containing_protein_[Arthrobacter]	GO:0042364	0.10488	water-soluble vitamin biosynthetic process
A_burdickii_002731_SDR_family_NAD(P)-dependent_oxidoreductase_[Arthrobacter]	GO:0019752	0.35525	carboxylic acid metabolic process
A_burdickii_002731_SDR_family_NAD(P)-dependent_oxidoreductase_[Arthrobacter]	GO:0006793	0.35076	phosphorus metabolic process
A_burdickii_002731_SDR_family_NAD(P)-dependent_oxidoreductase_[Arthrobacter]	GO:0043436	0.34956	oxoacid metabolic process
A_burdickii_002731_SDR_family_NAD(P)-dependent_oxidoreductase_[Arthrobacter]	GO:0006796	0.33744	phosphate-containing compound metabolic process
A_burdickii_002731_SDR_family_NAD(P)-dependent_oxidoreductase_[Arthrobacter]	GO:0019637	0.3308	organophosphate metabolic process
A_burdickii_002731_SDR_family_NAD(P)-dependent_oxidoreductase_[Arthrobacter]	GO:1901135	0.32427	carbohydrate derivative metabolic process
A_burdickii_002731_SDR_family_NAD(P)-dependent_oxidoreductase_[Arthrobacter]	GO:0055086	0.26765	nucleobase-containing small molecule metabolic process
A_burdickii_002731_SDR_family_NAD(P)-dependent_oxidoreductase_[Arthrobacter]	GO:0090407	0.24827	organophosphate biosynthetic process
A_burdickii_002731_SDR_family_NAD(P)-dependent_oxidoreductase_[Arthrobacter]	GO:0044283	0.20838	small molecule biosynthetic process
A_burdickii_002731_SDR_family_NAD(P)-dependent_oxidoreductase_[Arthrobacter]	GO:1901137	0.19452	carbohydrate derivative biosynthetic process
A_burdickii_002731_SDR_family_NAD(P)-dependent_oxidoreductase_[Arthrobacter]	GO:0006753	0.17626	nucleoside phosphate metabolic process
A_burdickii_002731_SDR_family_NAD(P)-dependent_oxidoreductase_[Arthrobacter]	GO:0009117	0.17581	nucleotide metabolic process
A_burdickii_002731_SDR_family_NAD(P)-dependent_oxidoreductase_[Arthrobacter]	GO:0009056	0.17005	catabolic process
A_burdickii_002731_SDR_family_NAD(P)-dependent_oxidoreductase_[Arthrobacter]	GO:0006520	0.16489	cellular amino acid metabolic process
A_burdickii_002731_SDR_family_NAD(P)-dependent_oxidoreductase_[Arthrobacter]	GO:1901575	0.1611	organic substance catabolic process
A_burdickii_002731_SDR_family_NAD(P)-dependent_oxidoreductase_[Arthrobacter]	GO:1901605	0.15755	alpha-amino acid metabolic process
A_burdickii_002731_SDR_family_NAD(P)-dependent_oxidoreductase_[Arthrobacter]	GO:0034654	0.15641	nucleobase-containing compound biosynthetic process
A_burdickii_002731_SDR_family_NAD(P)-dependent_oxidoreductase_[Arthrobacter]	GO:0032787	0.14524	monocarboxylic acid metabolic process
A_burdickii_002731_SDR_family_NAD(P)-dependent_oxidoreductase_[Arthrobacter]	GO:0046394	0.14443	carboxylic acid biosynthetic process
A_burdickii_002731_SDR_family_NAD(P)-dependent_oxidoreductase_[Arthrobacter]	GO:0016053	0.13849	organic acid biosynthetic process
A_burdickii_002731_SDR_family_NAD(P)-dependent_oxidoreductase_[Arthrobacter]	GO:0005975	0.13816	carbohydrate metabolic process
A_burdickii_002731_SDR_family_NAD(P)-dependent_oxidoreductase_[Arthrobacter]	GO:0019693	0.13456	ribose phosphate metabolic process
A_burdickii_002731_SDR_family_NAD(P)-dependent_oxidoreductase_[Arthrobacter]	GO:0009259	0.13415	ribonucleotide metabolic process
A_burdickii_002731_SDR_family_NAD(P)-dependent_oxidoreductase_[Arthrobacter]	GO:0044255	0.13014	cellular lipid metabolic process
A_burdickii_002731_SDR_family_NAD(P)-dependent_oxidoreductase_[Arthrobacter]	GO:0008610	0.13003	lipid biosynthetic process
A_burdickii_002731_SDR_family_NAD(P)-dependent_oxidoreductase_[Arthrobacter]	GO:0006629	0.12561	lipid metabolic process
A_burdickii_002731_SDR_family_NAD(P)-dependent_oxidoreductase_[Arthrobacter]	GO:0044282	0.12096	small molecule catabolic process
A_burdickii_002731_SDR_family_NAD(P)-dependent_oxidoreductase_[Arthrobacter]	GO:0016310	0.11893	phosphorylation
A_burdickii_002731_SDR_family_NAD(P)-dependent_oxidoreductase_[Arthrobacter]	GO:0044248	0.11694	cellular catabolic process
A_burdickii_002731_SDR_family_NAD(P)-dependent_oxidoreductase_[Arthrobacter]	GO:1901293	0.11371	nucleoside phosphate biosynthetic process
A_burdickii_002731_SDR_family_NAD(P)-dependent_oxidoreductase_[Arthrobacter]	GO:0009165	0.11353	nucleotide biosynthetic process
A_burdickii_002731_SDR_family_NAD(P)-dependent_oxidoreductase_[Arthrobacter]	GO:0034470	0.11102	ncRNA processing
A_burdickii_002731_SDR_family_NAD(P)-dependent_oxidoreductase_[Arthrobacter]	GO:0006091	0.10711	generation of precursor metabolites and energy
A_burdickii_002731_SDR_family_NAD(P)-dependent_oxidoreductase_[Arthrobacter]	GO:0034660	0.1061	ncRNA metabolic process
A_burdickii_002594_hypothetical_protein_JC-0161tmp_002594_[Arthrobacter]	GO:0006796	0.182	phosphate-containing compound metabolic process
A_burdickii_002594_hypothetical_protein_JC-0161tmp_002594_[Arthrobacter]	GO:0090407	0.13548	organophosphate biosynthetic process
A_burdickii_002594_hypothetical_protein_JC-0161tmp_002594_[Arthrobacter]	GO:1901135	0.12764	carbohydrate derivative metabolic process
A_burdickii_002594_hypothetical_protein_JC-0161tmp_002594_[Arthrobacter]	GO:0006091	0.12522	generation of precursor metabolites and energy
A_burdickii_002594_hypothetical_protein_JC-0161tmp_002594_[Arthrobacter]	GO:0019637	0.12023	organophosphate metabolic process
A_burdickii_002594_hypothetical_protein_JC-0161tmp_002594_[Arthrobacter]	GO:0006082	0.11401	organic acid metabolic process
A_burdickii_002594_hypothetical_protein_JC-0161tmp_002594_[Arthrobacter]	GO:0043436	0.11326	oxoacid metabolic process
A_burdickii_002594_hypothetical_protein_JC-0161tmp_002594_[Arthrobacter]	GO:0019752	0.11104	carboxylic acid metabolic process
A_burdickii_002594_hypothetical_protein_JC-0161tmp_002594_[Arthrobacter]	GO:0044283	0.10832	small molecule biosynthetic process
A_burdickii_002594_hypothetical_protein_JC-0161tmp_002594_[Arthrobacter]	GO:0008610	0.10115	lipid biosynthetic process
A_burdickii_002594_hypothetical_protein_JC-0161tmp_002594_[Arthrobacter]	GO:1901137	0.10003	carbohydrate derivative biosynthetic process
A_burdickii_000508_hypothetical_protein_JC-0161tmp_000508_[Arthrobacter]	GO:0019222	0.21132	regulation of metabolic process
A_burdickii_000508_hypothetical_protein_JC-0161tmp_000508_[Arthrobacter]	GO:0031323	0.20432	regulation of cellular metabolic process
A_burdickii_000508_hypothetical_protein_JC-0161tmp_000508_[Arthrobacter]	GO:0060255	0.20388	regulation of macromolecule metabolic process
A_burdickii_000508_hypothetical_protein_JC-0161tmp_000508_[Arthrobacter]	GO:0080090	0.20168	regulation of primary metabolic process
A_burdickii_000508_hypothetical_protein_JC-0161tmp_000508_[Arthrobacter]	GO:0051171	0.19909	regulation of nitrogen compound metabolic process
A_burdickii_000508_hypothetical_protein_JC-0161tmp_000508_[Arthrobacter]	GO:0043412	0.19189	macromolecule modification
A_burdickii_000508_hypothetical_protein_JC-0161tmp_000508_[Arthrobacter]	GO:0032774	0.18972	RNA biosynthetic process
A_burdickii_000508_hypothetical_protein_JC-0161tmp_000508_[Arthrobacter]	GO:0034654	0.17904	nucleobase-containing compound biosynthetic process
A_burdickii_000508_hypothetical_protein_JC-0161tmp_000508_[Arthrobacter]	GO:0019219	0.17724	regulation of nucleobase-containing compound metabolic process
A_burdickii_000508_hypothetical_protein_JC-0161tmp_000508_[Arthrobacter]	GO:0010468	0.17536	regulation of gene expression
A_burdickii_000508_hypothetical_protein_JC-0161tmp_000508_[Arthrobacter]	GO:0051252	0.17496	regulation of RNA metabolic process
A_burdickii_000508_hypothetical_protein_JC-0161tmp_000508_[Arthrobacter]	GO:0009889	0.17252	regulation of biosynthetic process
A_burdickii_000508_hypothetical_protein_JC-0161tmp_000508_[Arthrobacter]	GO:0031326	0.1723	regulation of cellular biosynthetic process
A_burdickii_000508_hypothetical_protein_JC-0161tmp_000508_[Arthrobacter]	GO:0097659	0.17204	nucleic acid-templated transcription
A_burdickii_000508_hypothetical_protein_JC-0161tmp_000508_[Arthrobacter]	GO:0006351	0.17201	transcription, DNA-templated
A_burdickii_000508_hypothetical_protein_JC-0161tmp_000508_[Arthrobacter]	GO:0010556	0.16965	regulation of macromolecule biosynthetic process
A_burdickii_000508_hypothetical_protein_JC-0161tmp_000508_[Arthrobacter]	GO:0016043	0.16843	cellular component organization
A_burdickii_000508_hypothetical_protein_JC-0161tmp_000508_[Arthrobacter]	GO:2000112	0.16756	regulation of cellular macromolecule biosynthetic process
A_burdickii_000508_hypothetical_protein_JC-0161tmp_000508_[Arthrobacter]	GO:0006396	0.16492	RNA processing
A_burdickii_000508_hypothetical_protein_JC-0161tmp_000508_[Arthrobacter]	GO:0051716	0.16474	cellular response to stimulus
A_burdickii_000508_hypothetical_protein_JC-0161tmp_000508_[Arthrobacter]	GO:2001141	0.16231	regulation of RNA biosynthetic process
A_burdickii_000508_hypothetical_protein_JC-0161tmp_000508_[Arthrobacter]	GO:1903506	0.16128	regulation of nucleic acid-templated transcription
A_burdickii_000508_hypothetical_protein_JC-0161tmp_000508_[Arthrobacter]	GO:0044085	0.16082	cellular component biogenesis
A_burdickii_000508_hypothetical_protein_JC-0161tmp_000508_[Arthrobacter]	GO:0006355	0.16044	regulation of transcription, DNA-templated
A_burdickii_000508_hypothetical_protein_JC-0161tmp_000508_[Arthrobacter]	GO:0034470	0.13844	ncRNA processing
A_burdickii_000508_hypothetical_protein_JC-0161tmp_000508_[Arthrobacter]	GO:0032502	0.13433	developmental process
A_burdickii_000508_hypothetical_protein_JC-0161tmp_000508_[Arthrobacter]	GO:0006518	0.13244	peptide metabolic process
A_burdickii_000508_hypothetical_protein_JC-0161tmp_000508_[Arthrobacter]	GO:0043603	0.13167	cellular amide metabolic process
A_burdickii_000508_hypothetical_protein_JC-0161tmp_000508_[Arthrobacter]	GO:0032501	0.13005	multicellular organismal process
A_burdickii_000508_hypothetical_protein_JC-0161tmp_000508_[Arthrobacter]	GO:0043043	0.12907	peptide biosynthetic process
A_burdickii_000508_hypothetical_protein_JC-0161tmp_000508_[Arthrobacter]	GO:0006950	0.12829	response to stress
A_burdickii_000508_hypothetical_protein_JC-0161tmp_000508_[Arthrobacter]	GO:0006412	0.12679	translation
A_burdickii_000508_hypothetical_protein_JC-0161tmp_000508_[Arthrobacter]	GO:0043604	0.12618	amide biosynthetic process
A_burdickii_000508_hypothetical_protein_JC-0161tmp_000508_[Arthrobacter]	GO:0034660	0.12616	ncRNA metabolic process
A_burdickii_000508_hypothetical_protein_JC-0161tmp_000508_[Arthrobacter]	GO:0048856	0.12455	anatomical structure development
A_burdickii_000508_hypothetical_protein_JC-0161tmp_000508_[Arthrobacter]	GO:0048518	0.12451	positive regulation of biological process
A_burdickii_000508_hypothetical_protein_JC-0161tmp_000508_[Arthrobacter]	GO:0048519	0.12411	negative regulation of biological process
A_burdickii_000508_hypothetical_protein_JC-0161tmp_000508_[Arthrobacter]	GO:0036211	0.12372	protein modification process
A_burdickii_000508_hypothetical_protein_JC-0161tmp_000508_[Arthrobacter]	GO:0006464	0.12366	cellular protein modification process
A_burdickii_000508_hypothetical_protein_JC-0161tmp_000508_[Arthrobacter]	GO:0006996	0.12224	organelle organization
A_burdickii_000508_hypothetical_protein_JC-0161tmp_000508_[Arthrobacter]	GO:0007154	0.12184	cell communication
A_burdickii_000508_hypothetical_protein_JC-0161tmp_000508_[Arthrobacter]	GO:0048522	0.11719	positive regulation of cellular process
A_burdickii_000508_hypothetical_protein_JC-0161tmp_000508_[Arthrobacter]	GO:0023052	0.11413	signaling
A_burdickii_000508_hypothetical_protein_JC-0161tmp_000508_[Arthrobacter]	GO:0048523	0.11204	negative regulation of cellular process
A_burdickii_000508_hypothetical_protein_JC-0161tmp_000508_[Arthrobacter]	GO:0007275	0.10926	multicellular organism development
A_burdickii_000508_hypothetical_protein_JC-0161tmp_000508_[Arthrobacter]	GO:0007165	0.10871	signal transduction
A_burdickii_000508_hypothetical_protein_JC-0161tmp_000508_[Arthrobacter]	GO:0022607	0.10344	cellular component assembly
A_burdickii_000508_hypothetical_protein_JC-0161tmp_000508_[Arthrobacter]	GO:0090305	0.10022	nucleic acid phosphodiester bond hydrolysis
A_burdickii_002475_hypothetical_protein_JC-0161tmp_002475_[Arthrobacter]	GO:0006793	0.3288	phosphorus metabolic process
A_burdickii_002475_hypothetical_protein_JC-0161tmp_002475_[Arthrobacter]	GO:0019637	0.28831	organophosphate metabolic process
A_burdickii_002475_hypothetical_protein_JC-0161tmp_002475_[Arthrobacter]	GO:0090407	0.24494	organophosphate biosynthetic process
A_burdickii_002475_hypothetical_protein_JC-0161tmp_002475_[Arthrobacter]	GO:0006753	0.20425	nucleoside phosphate metabolic process
A_burdickii_002475_hypothetical_protein_JC-0161tmp_002475_[Arthrobacter]	GO:0009117	0.20247	nucleotide metabolic process
A_burdickii_002475_hypothetical_protein_JC-0161tmp_002475_[Arthrobacter]	GO:0055086	0.20212	nucleobase-containing small molecule metabolic process
A_burdickii_002475_hypothetical_protein_JC-0161tmp_002475_[Arthrobacter]	GO:0034654	0.19584	nucleobase-containing compound biosynthetic process
A_burdickii_002475_hypothetical_protein_JC-0161tmp_002475_[Arthrobacter]	GO:1901135	0.17897	carbohydrate derivative metabolic process
A_burdickii_002475_hypothetical_protein_JC-0161tmp_002475_[Arthrobacter]	GO:1901293	0.16752	nucleoside phosphate biosynthetic process
A_burdickii_002475_hypothetical_protein_JC-0161tmp_002475_[Arthrobacter]	GO:0009165	0.16408	nucleotide biosynthetic process
A_burdickii_002475_hypothetical_protein_JC-0161tmp_002475_[Arthrobacter]	GO:0019693	0.13922	ribose phosphate metabolic process
A_burdickii_002475_hypothetical_protein_JC-0161tmp_002475_[Arthrobacter]	GO:0046390	0.13085	ribose phosphate biosynthetic process
A_burdickii_002475_hypothetical_protein_JC-0161tmp_002475_[Arthrobacter]	GO:1901137	0.13036	carbohydrate derivative biosynthetic process
A_burdickii_002475_hypothetical_protein_JC-0161tmp_002475_[Arthrobacter]	GO:0044283	0.12988	small molecule biosynthetic process
A_burdickii_002475_hypothetical_protein_JC-0161tmp_002475_[Arthrobacter]	GO:0016070	0.12844	RNA metabolic process
A_burdickii_002475_hypothetical_protein_JC-0161tmp_002475_[Arthrobacter]	GO:0009259	0.12783	ribonucleotide metabolic process
A_burdickii_002475_hypothetical_protein_JC-0161tmp_002475_[Arthrobacter]	GO:0051234	0.12492	establishment of localization
A_burdickii_002475_hypothetical_protein_JC-0161tmp_002475_[Arthrobacter]	GO:0006810	0.12391	transport
A_burdickii_002475_hypothetical_protein_JC-0161tmp_002475_[Arthrobacter]	GO:0072521	0.12208	purine-containing compound metabolic process
A_burdickii_002475_hypothetical_protein_JC-0161tmp_002475_[Arthrobacter]	GO:0006811	0.11916	ion transport
A_burdickii_002475_hypothetical_protein_JC-0161tmp_002475_[Arthrobacter]	GO:0009260	0.11853	ribonucleotide biosynthetic process
A_burdickii_002475_hypothetical_protein_JC-0161tmp_002475_[Arthrobacter]	GO:0009150	0.11398	purine ribonucleotide metabolic process
A_burdickii_002475_hypothetical_protein_JC-0161tmp_002475_[Arthrobacter]	GO:0009056	0.1136	catabolic process
A_burdickii_002475_hypothetical_protein_JC-0161tmp_002475_[Arthrobacter]	GO:0006163	0.11132	purine nucleotide metabolic process
A_burdickii_002475_hypothetical_protein_JC-0161tmp_002475_[Arthrobacter]	GO:1901575	0.10726	organic substance catabolic process
A_burdickii_002475_hypothetical_protein_JC-0161tmp_002475_[Arthrobacter]	GO:0072522	0.10663	purine-containing compound biosynthetic process
A_burdickii_002475_hypothetical_protein_JC-0161tmp_002475_[Arthrobacter]	GO:0009152	0.1028	purine ribonucleotide biosynthetic process
A_burdickii_002475_hypothetical_protein_JC-0161tmp_002475_[Arthrobacter]	GO:0055085	0.1019	transmembrane transport
A_burdickii_002475_hypothetical_protein_JC-0161tmp_002475_[Arthrobacter]	GO:0043412	0.10136	macromolecule modification
A_burdickii_002475_hypothetical_protein_JC-0161tmp_002475_[Arthrobacter]	GO:0006164	0.10104	purine nucleotide biosynthetic process
A_burdickii_002475_hypothetical_protein_JC-0161tmp_002475_[Arthrobacter]	GO:0006082	0.10058	organic acid metabolic process
A_burdickii_002482_hypothetical_protein_JC-0161tmp_002482_[Arthrobacter]	GO:0051234	0.45123	establishment of localization
A_burdickii_002482_hypothetical_protein_JC-0161tmp_002482_[Arthrobacter]	GO:0055085	0.45068	transmembrane transport
A_burdickii_002482_hypothetical_protein_JC-0161tmp_002482_[Arthrobacter]	GO:0006811	0.40854	ion transport
A_burdickii_002482_hypothetical_protein_JC-0161tmp_002482_[Arthrobacter]	GO:0034220	0.40103	ion transmembrane transport
A_burdickii_002482_hypothetical_protein_JC-0161tmp_002482_[Arthrobacter]	GO:0006812	0.32467	cation transport
A_burdickii_002482_hypothetical_protein_JC-0161tmp_002482_[Arthrobacter]	GO:0098655	0.31968	cation transmembrane transport
A_burdickii_002482_hypothetical_protein_JC-0161tmp_002482_[Arthrobacter]	GO:0098660	0.30623	inorganic ion transmembrane transport
A_burdickii_002482_hypothetical_protein_JC-0161tmp_002482_[Arthrobacter]	GO:0098662	0.29949	inorganic cation transmembrane transport
A_burdickii_002482_hypothetical_protein_JC-0161tmp_002482_[Arthrobacter]	GO:0006793	0.27458	phosphorus metabolic process
A_burdickii_002482_hypothetical_protein_JC-0161tmp_002482_[Arthrobacter]	GO:0006796	0.2498	phosphate-containing compound metabolic process
A_burdickii_002482_hypothetical_protein_JC-0161tmp_002482_[Arthrobacter]	GO:1902600	0.23419	proton transmembrane transport
A_burdickii_002482_hypothetical_protein_JC-0161tmp_002482_[Arthrobacter]	GO:0046034	0.22175	ATP metabolic process
A_burdickii_002482_hypothetical_protein_JC-0161tmp_002482_[Arthrobacter]	GO:1901135	0.1977	carbohydrate derivative metabolic process
A_burdickii_002482_hypothetical_protein_JC-0161tmp_002482_[Arthrobacter]	GO:1901137	0.19374	carbohydrate derivative biosynthetic process
A_burdickii_002482_hypothetical_protein_JC-0161tmp_002482_[Arthrobacter]	GO:0090407	0.18634	organophosphate biosynthetic process
A_burdickii_002482_hypothetical_protein_JC-0161tmp_002482_[Arthrobacter]	GO:0019637	0.18557	organophosphate metabolic process
A_burdickii_002482_hypothetical_protein_JC-0161tmp_002482_[Arthrobacter]	GO:0006091	0.16739	generation of precursor metabolites and energy
A_burdickii_002482_hypothetical_protein_JC-0161tmp_002482_[Arthrobacter]	GO:0055086	0.1512	nucleobase-containing small molecule metabolic process
A_burdickii_002482_hypothetical_protein_JC-0161tmp_002482_[Arthrobacter]	GO:0022900	0.14353	electron transport chain
A_burdickii_002482_hypothetical_protein_JC-0161tmp_002482_[Arthrobacter]	GO:0034654	0.14002	nucleobase-containing compound biosynthetic process
A_burdickii_002482_hypothetical_protein_JC-0161tmp_002482_[Arthrobacter]	GO:0009144	0.13421	purine nucleoside triphosphate metabolic process
A_burdickii_002482_hypothetical_protein_JC-0161tmp_002482_[Arthrobacter]	GO:0009205	0.13419	purine ribonucleoside triphosphate metabolic process
A_burdickii_002482_hypothetical_protein_JC-0161tmp_002482_[Arthrobacter]	GO:0009145	0.13402	purine nucleoside triphosphate biosynthetic process
A_burdickii_002482_hypothetical_protein_JC-0161tmp_002482_[Arthrobacter]	GO:0009206	0.13363	purine ribonucleoside triphosphate biosynthetic process
A_burdickii_002482_hypothetical_protein_JC-0161tmp_002482_[Arthrobacter]	GO:0009201	0.13206	ribonucleoside triphosphate biosynthetic process
A_burdickii_002482_hypothetical_protein_JC-0161tmp_002482_[Arthrobacter]	GO:0009199	0.1316	ribonucleoside triphosphate metabolic process
A_burdickii_002482_hypothetical_protein_JC-0161tmp_002482_[Arthrobacter]	GO:0015979	0.12843	photosynthesis
A_burdickii_002482_hypothetical_protein_JC-0161tmp_002482_[Arthrobacter]	GO:0009141	0.12722	nucleoside triphosphate metabolic process
A_burdickii_002482_hypothetical_protein_JC-0161tmp_002482_[Arthrobacter]	GO:0006754	0.12592	ATP biosynthetic process
A_burdickii_002482_hypothetical_protein_JC-0161tmp_002482_[Arthrobacter]	GO:0044283	0.12295	small molecule biosynthetic process
A_burdickii_002482_hypothetical_protein_JC-0161tmp_002482_[Arthrobacter]	GO:0015986	0.12104	ATP synthesis coupled proton transport
A_burdickii_002482_hypothetical_protein_JC-0161tmp_002482_[Arthrobacter]	GO:0015985	0.12062	energy coupled proton transport, down electrochemical gradient
A_burdickii_002482_hypothetical_protein_JC-0161tmp_002482_[Arthrobacter]	GO:0008610	0.11859	lipid biosynthetic process
A_burdickii_002482_hypothetical_protein_JC-0161tmp_002482_[Arthrobacter]	GO:0009142	0.11683	nucleoside triphosphate biosynthetic process
A_burdickii_002482_hypothetical_protein_JC-0161tmp_002482_[Arthrobacter]	GO:0006820	0.10809	anion transport
A_burdickii_002482_hypothetical_protein_JC-0161tmp_002482_[Arthrobacter]	GO:0009260	0.10539	ribonucleotide biosynthetic process
A_burdickii_002482_hypothetical_protein_JC-0161tmp_002482_[Arthrobacter]	GO:0009259	0.10459	ribonucleotide metabolic process
A_burdickii_002482_hypothetical_protein_JC-0161tmp_002482_[Arthrobacter]	GO:0006629	0.1043	lipid metabolic process
A_burdickii_002482_hypothetical_protein_JC-0161tmp_002482_[Arthrobacter]	GO:0046390	0.10393	ribose phosphate biosynthetic process
A_burdickii_002482_hypothetical_protein_JC-0161tmp_002482_[Arthrobacter]	GO:0044255	0.10388	cellular lipid metabolic process
A_burdickii_002482_hypothetical_protein_JC-0161tmp_002482_[Arthrobacter]	GO:0072522	0.10385	purine-containing compound biosynthetic process
A_burdickii_002482_hypothetical_protein_JC-0161tmp_002482_[Arthrobacter]	GO:0019693	0.1037	ribose phosphate metabolic process
A_burdickii_002482_hypothetical_protein_JC-0161tmp_002482_[Arthrobacter]	GO:0072521	0.10337	purine-containing compound metabolic process
A_burdickii_002482_hypothetical_protein_JC-0161tmp_002482_[Arthrobacter]	GO:0006753	0.10239	nucleoside phosphate metabolic process
A_burdickii_002482_hypothetical_protein_JC-0161tmp_002482_[Arthrobacter]	GO:0009117	0.10138	nucleotide metabolic process
A_burdickii_002482_hypothetical_protein_JC-0161tmp_002482_[Arthrobacter]	GO:0009152	0.10091	purine ribonucleotide biosynthetic process
A_burdickii_001112_oligosaccharide_flippase_family_protein_[Arthrobacter]	GO:0006793	0.40742	phosphorus metabolic process
A_burdickii_001112_oligosaccharide_flippase_family_protein_[Arthrobacter]	GO:0051234	0.37012	establishment of localization
A_burdickii_001112_oligosaccharide_flippase_family_protein_[Arthrobacter]	GO:0006810	0.36985	transport
A_burdickii_001112_oligosaccharide_flippase_family_protein_[Arthrobacter]	GO:0055085	0.34648	transmembrane transport
A_burdickii_001112_oligosaccharide_flippase_family_protein_[Arthrobacter]	GO:0006811	0.31563	ion transport
A_burdickii_001112_oligosaccharide_flippase_family_protein_[Arthrobacter]	GO:0034220	0.25853	ion transmembrane transport
A_burdickii_001112_oligosaccharide_flippase_family_protein_[Arthrobacter]	GO:0016310	0.20178	phosphorylation
A_burdickii_001112_oligosaccharide_flippase_family_protein_[Arthrobacter]	GO:0006812	0.18765	cation transport
A_burdickii_001112_oligosaccharide_flippase_family_protein_[Arthrobacter]	GO:0098655	0.16829	cation transmembrane transport
A_burdickii_001112_oligosaccharide_flippase_family_protein_[Arthrobacter]	GO:0098660	0.15563	inorganic ion transmembrane transport
A_burdickii_001112_oligosaccharide_flippase_family_protein_[Arthrobacter]	GO:0098662	0.15214	inorganic cation transmembrane transport
A_burdickii_001112_oligosaccharide_flippase_family_protein_[Arthrobacter]	GO:0019637	0.14664	organophosphate metabolic process
A_burdickii_001112_oligosaccharide_flippase_family_protein_[Arthrobacter]	GO:1901135	0.13507	carbohydrate derivative metabolic process
A_burdickii_001112_oligosaccharide_flippase_family_protein_[Arthrobacter]	GO:0090407	0.13254	organophosphate biosynthetic process
A_burdickii_001112_oligosaccharide_flippase_family_protein_[Arthrobacter]	GO:0006820	0.12909	anion transport
A_burdickii_001112_oligosaccharide_flippase_family_protein_[Arthrobacter]	GO:1901137	0.11765	carbohydrate derivative biosynthetic process
A_burdickii_001112_oligosaccharide_flippase_family_protein_[Arthrobacter]	GO:0006091	0.11701	generation of precursor metabolites and energy
A_burdickii_001112_oligosaccharide_flippase_family_protein_[Arthrobacter]	GO:0065008	0.11668	regulation of biological quality
A_burdickii_001112_oligosaccharide_flippase_family_protein_[Arthrobacter]	GO:0051716	0.10905	cellular response to stimulus
A_burdickii_001112_oligosaccharide_flippase_family_protein_[Arthrobacter]	GO:0046034	0.10672	ATP metabolic process
A_burdickii_000463_hypothetical_protein_JC-0161tmp_000463_[Arthrobacter]	GO:0044283	0.2172	small molecule biosynthetic process
A_burdickii_000463_hypothetical_protein_JC-0161tmp_000463_[Arthrobacter]	GO:0006793	0.21684	phosphorus metabolic process
A_burdickii_000463_hypothetical_protein_JC-0161tmp_000463_[Arthrobacter]	GO:0006082	0.17972	organic acid metabolic process
A_burdickii_000463_hypothetical_protein_JC-0161tmp_000463_[Arthrobacter]	GO:0019752	0.17641	carboxylic acid metabolic process
A_burdickii_000463_hypothetical_protein_JC-0161tmp_000463_[Arthrobacter]	GO:0043436	0.17607	oxoacid metabolic process
A_burdickii_000463_hypothetical_protein_JC-0161tmp_000463_[Arthrobacter]	GO:0034654	0.15979	nucleobase-containing compound biosynthetic process
A_burdickii_000463_hypothetical_protein_JC-0161tmp_000463_[Arthrobacter]	GO:0006520	0.14742	cellular amino acid metabolic process
A_burdickii_000463_hypothetical_protein_JC-0161tmp_000463_[Arthrobacter]	GO:0016053	0.13344	organic acid biosynthetic process
A_burdickii_000463_hypothetical_protein_JC-0161tmp_000463_[Arthrobacter]	GO:0046394	0.13037	carboxylic acid biosynthetic process
A_burdickii_000463_hypothetical_protein_JC-0161tmp_000463_[Arthrobacter]	GO:0016070	0.13021	RNA metabolic process
A_burdickii_000463_hypothetical_protein_JC-0161tmp_000463_[Arthrobacter]	GO:0009056	0.1297	catabolic process
A_burdickii_000463_hypothetical_protein_JC-0161tmp_000463_[Arthrobacter]	GO:0051234	0.12844	establishment of localization
A_burdickii_000463_hypothetical_protein_JC-0161tmp_000463_[Arthrobacter]	GO:0006810	0.12475	transport
A_burdickii_000463_hypothetical_protein_JC-0161tmp_000463_[Arthrobacter]	GO:0019637	0.12396	organophosphate metabolic process
A_burdickii_000463_hypothetical_protein_JC-0161tmp_000463_[Arthrobacter]	GO:0019222	0.11844	regulation of metabolic process
A_burdickii_000463_hypothetical_protein_JC-0161tmp_000463_[Arthrobacter]	GO:1901575	0.11811	organic substance catabolic process
A_burdickii_000463_hypothetical_protein_JC-0161tmp_000463_[Arthrobacter]	GO:0031323	0.11757	regulation of cellular metabolic process
A_burdickii_000463_hypothetical_protein_JC-0161tmp_000463_[Arthrobacter]	GO:0044248	0.11661	cellular catabolic process
A_burdickii_000463_hypothetical_protein_JC-0161tmp_000463_[Arthrobacter]	GO:0080090	0.11489	regulation of primary metabolic process
A_burdickii_000463_hypothetical_protein_JC-0161tmp_000463_[Arthrobacter]	GO:0043412	0.11364	macromolecule modification
A_burdickii_000463_hypothetical_protein_JC-0161tmp_000463_[Arthrobacter]	GO:0051171	0.11236	regulation of nitrogen compound metabolic process
A_burdickii_000463_hypothetical_protein_JC-0161tmp_000463_[Arthrobacter]	GO:0051716	0.11207	cellular response to stimulus
A_burdickii_000463_hypothetical_protein_JC-0161tmp_000463_[Arthrobacter]	GO:0016043	0.10974	cellular component organization
A_burdickii_000463_hypothetical_protein_JC-0161tmp_000463_[Arthrobacter]	GO:0060255	0.10905	regulation of macromolecule metabolic process
A_burdickii_000463_hypothetical_protein_JC-0161tmp_000463_[Arthrobacter]	GO:0036211	0.10902	protein modification process
A_burdickii_000463_hypothetical_protein_JC-0161tmp_000463_[Arthrobacter]	GO:0006464	0.10901	cellular protein modification process
A_burdickii_000463_hypothetical_protein_JC-0161tmp_000463_[Arthrobacter]	GO:1901605	0.10549	alpha-amino acid metabolic process
A_burdickii_000463_hypothetical_protein_JC-0161tmp_000463_[Arthrobacter]	GO:0006811	0.104	ion transport
A_burdickii_000463_hypothetical_protein_JC-0161tmp_000463_[Arthrobacter]	GO:0008652	0.10361	cellular amino acid biosynthetic process
A_burdickii_001108_glycosyltransferase_family_4_protein_[Arthrobacter]	GO:0006793	0.19782	phosphorus metabolic process
A_burdickii_001108_glycosyltransferase_family_4_protein_[Arthrobacter]	GO:0006796	0.19168	phosphate-containing compound metabolic process
A_burdickii_001108_glycosyltransferase_family_4_protein_[Arthrobacter]	GO:0034654	0.14728	nucleobase-containing compound biosynthetic process
A_burdickii_001108_glycosyltransferase_family_4_protein_[Arthrobacter]	GO:0044283	0.12843	small molecule biosynthetic process
A_burdickii_001108_glycosyltransferase_family_4_protein_[Arthrobacter]	GO:1901135	0.11504	carbohydrate derivative metabolic process
A_burdickii_001108_glycosyltransferase_family_4_protein_[Arthrobacter]	GO:0006082	0.11104	organic acid metabolic process
A_burdickii_001108_glycosyltransferase_family_4_protein_[Arthrobacter]	GO:0019637	0.11068	organophosphate metabolic process
A_burdickii_001108_glycosyltransferase_family_4_protein_[Arthrobacter]	GO:0043436	0.11044	oxoacid metabolic process
A_burdickii_001108_glycosyltransferase_family_4_protein_[Arthrobacter]	GO:0019752	0.10824	carboxylic acid metabolic process
A_burdickii_001108_glycosyltransferase_family_4_protein_[Arthrobacter]	GO:0043603	0.1031	cellular amide metabolic process
A_burdickii_001108_glycosyltransferase_family_4_protein_[Arthrobacter]	GO:0090407	0.10047	organophosphate biosynthetic process
A_burdickii_001973_cation:dicarboxylase_symporter_family_transporter_[Arthrobacter]	GO:0006793	0.48441	phosphorus metabolic process
A_burdickii_001973_cation:dicarboxylase_symporter_family_transporter_[Arthrobacter]	GO:0051234	0.29609	establishment of localization
A_burdickii_001973_cation:dicarboxylase_symporter_family_transporter_[Arthrobacter]	GO:0006810	0.29359	transport
A_burdickii_001973_cation:dicarboxylase_symporter_family_transporter_[Arthrobacter]	GO:0055085	0.28254	transmembrane transport
A_burdickii_001973_cation:dicarboxylase_symporter_family_transporter_[Arthrobacter]	GO:0006811	0.26903	ion transport
A_burdickii_001973_cation:dicarboxylase_symporter_family_transporter_[Arthrobacter]	GO:0019637	0.24576	organophosphate metabolic process
A_burdickii_001973_cation:dicarboxylase_symporter_family_transporter_[Arthrobacter]	GO:0090407	0.24568	organophosphate biosynthetic process
A_burdickii_001973_cation:dicarboxylase_symporter_family_transporter_[Arthrobacter]	GO:0034220	0.19926	ion transmembrane transport
A_burdickii_001973_cation:dicarboxylase_symporter_family_transporter_[Arthrobacter]	GO:0006629	0.15536	lipid metabolic process
A_burdickii_001973_cation:dicarboxylase_symporter_family_transporter_[Arthrobacter]	GO:0044255	0.15166	cellular lipid metabolic process
A_burdickii_001973_cation:dicarboxylase_symporter_family_transporter_[Arthrobacter]	GO:0008610	0.14967	lipid biosynthetic process
A_burdickii_001973_cation:dicarboxylase_symporter_family_transporter_[Arthrobacter]	GO:1901135	0.14122	carbohydrate derivative metabolic process
A_burdickii_001973_cation:dicarboxylase_symporter_family_transporter_[Arthrobacter]	GO:1901137	0.13234	carbohydrate derivative biosynthetic process
A_burdickii_001973_cation:dicarboxylase_symporter_family_transporter_[Arthrobacter]	GO:0006812	0.12965	cation transport
A_burdickii_001973_cation:dicarboxylase_symporter_family_transporter_[Arthrobacter]	GO:0016310	0.12765	phosphorylation
A_burdickii_001973_cation:dicarboxylase_symporter_family_transporter_[Arthrobacter]	GO:0044283	0.11836	small molecule biosynthetic process
A_burdickii_001973_cation:dicarboxylase_symporter_family_transporter_[Arthrobacter]	GO:0098655	0.11748	cation transmembrane transport
A_burdickii_001973_cation:dicarboxylase_symporter_family_transporter_[Arthrobacter]	GO:0098660	0.11092	inorganic ion transmembrane transport
A_burdickii_001973_cation:dicarboxylase_symporter_family_transporter_[Arthrobacter]	GO:0006820	0.10192	anion transport
A_burdickii_001973_cation:dicarboxylase_symporter_family_transporter_[Arthrobacter]	GO:0098662	0.10178	inorganic cation transmembrane transport
A_burdickii_001104_sugar_transferase_[Arthrobacter]	GO:0006793	0.24868	phosphorus metabolic process
A_burdickii_001104_sugar_transferase_[Arthrobacter]	GO:0051234	0.20272	establishment of localization
A_burdickii_001104_sugar_transferase_[Arthrobacter]	GO:0006810	0.2006	transport
A_burdickii_001104_sugar_transferase_[Arthrobacter]	GO:0006811	0.18051	ion transport
A_burdickii_001104_sugar_transferase_[Arthrobacter]	GO:0055085	0.15699	transmembrane transport
A_burdickii_001104_sugar_transferase_[Arthrobacter]	GO:0016070	0.13947	RNA metabolic process
A_burdickii_001104_sugar_transferase_[Arthrobacter]	GO:0019637	0.13306	organophosphate metabolic process
A_burdickii_001104_sugar_transferase_[Arthrobacter]	GO:0034220	0.11756	ion transmembrane transport
A_burdickii_001104_sugar_transferase_[Arthrobacter]	GO:0090407	0.11332	organophosphate biosynthetic process
A_burdickii_001104_sugar_transferase_[Arthrobacter]	GO:0051716	0.10734	cellular response to stimulus
A_burdickii_001104_sugar_transferase_[Arthrobacter]	GO:0043412	0.10182	macromolecule modification
A_burdickii_001104_sugar_transferase_[Arthrobacter]	GO:1901135	0.10036	carbohydrate derivative metabolic process
A_burdickii_000537_bifunctional_diaminohydroxyphosphoribosylaminopyrimidine_deaminase/5-amino-6-(5-phosphoribosylamino)uracil_reductase_RibD_[Arthrobacter]	GO:0006793	0.22459	phosphorus metabolic process
A_burdickii_000537_bifunctional_diaminohydroxyphosphoribosylaminopyrimidine_deaminase/5-amino-6-(5-phosphoribosylamino)uracil_reductase_RibD_[Arthrobacter]	GO:0006796	0.22394	phosphate-containing compound metabolic process
A_burdickii_000537_bifunctional_diaminohydroxyphosphoribosylaminopyrimidine_deaminase/5-amino-6-(5-phosphoribosylamino)uracil_reductase_RibD_[Arthrobacter]	GO:1901135	0.21051	carbohydrate derivative metabolic process
A_burdickii_000537_bifunctional_diaminohydroxyphosphoribosylaminopyrimidine_deaminase/5-amino-6-(5-phosphoribosylamino)uracil_reductase_RibD_[Arthrobacter]	GO:0044283	0.18398	small molecule biosynthetic process
A_burdickii_000537_bifunctional_diaminohydroxyphosphoribosylaminopyrimidine_deaminase/5-amino-6-(5-phosphoribosylamino)uracil_reductase_RibD_[Arthrobacter]	GO:0019637	0.18359	organophosphate metabolic process
A_burdickii_000537_bifunctional_diaminohydroxyphosphoribosylaminopyrimidine_deaminase/5-amino-6-(5-phosphoribosylamino)uracil_reductase_RibD_[Arthrobacter]	GO:0043436	0.16599	oxoacid metabolic process
A_burdickii_000537_bifunctional_diaminohydroxyphosphoribosylaminopyrimidine_deaminase/5-amino-6-(5-phosphoribosylamino)uracil_reductase_RibD_[Arthrobacter]	GO:0006082	0.16556	organic acid metabolic process
A_burdickii_000537_bifunctional_diaminohydroxyphosphoribosylaminopyrimidine_deaminase/5-amino-6-(5-phosphoribosylamino)uracil_reductase_RibD_[Arthrobacter]	GO:0019752	0.16237	carboxylic acid metabolic process
A_burdickii_000537_bifunctional_diaminohydroxyphosphoribosylaminopyrimidine_deaminase/5-amino-6-(5-phosphoribosylamino)uracil_reductase_RibD_[Arthrobacter]	GO:0005975	0.16162	carbohydrate metabolic process
A_burdickii_000537_bifunctional_diaminohydroxyphosphoribosylaminopyrimidine_deaminase/5-amino-6-(5-phosphoribosylamino)uracil_reductase_RibD_[Arthrobacter]	GO:0009056	0.14779	catabolic process
A_burdickii_000537_bifunctional_diaminohydroxyphosphoribosylaminopyrimidine_deaminase/5-amino-6-(5-phosphoribosylamino)uracil_reductase_RibD_[Arthrobacter]	GO:1901137	0.13195	carbohydrate derivative biosynthetic process
A_burdickii_000537_bifunctional_diaminohydroxyphosphoribosylaminopyrimidine_deaminase/5-amino-6-(5-phosphoribosylamino)uracil_reductase_RibD_[Arthrobacter]	GO:0090407	0.13048	organophosphate biosynthetic process
A_burdickii_000537_bifunctional_diaminohydroxyphosphoribosylaminopyrimidine_deaminase/5-amino-6-(5-phosphoribosylamino)uracil_reductase_RibD_[Arthrobacter]	GO:0044248	0.12427	cellular catabolic process
A_burdickii_000537_bifunctional_diaminohydroxyphosphoribosylaminopyrimidine_deaminase/5-amino-6-(5-phosphoribosylamino)uracil_reductase_RibD_[Arthrobacter]	GO:1901575	0.1192	organic substance catabolic process
A_burdickii_000537_bifunctional_diaminohydroxyphosphoribosylaminopyrimidine_deaminase/5-amino-6-(5-phosphoribosylamino)uracil_reductase_RibD_[Arthrobacter]	GO:0006520	0.10351	cellular amino acid metabolic process
A_burdickii_000537_bifunctional_diaminohydroxyphosphoribosylaminopyrimidine_deaminase/5-amino-6-(5-phosphoribosylamino)uracil_reductase_RibD_[Arthrobacter]	GO:1901605	0.10334	alpha-amino acid metabolic process
A_burdickii_003295_alpha/beta_fold_hydrolase_[Arthrobacter]	GO:0016070	0.19263	RNA metabolic process
A_burdickii_003295_alpha/beta_fold_hydrolase_[Arthrobacter]	GO:0006793	0.18095	phosphorus metabolic process
A_burdickii_003295_alpha/beta_fold_hydrolase_[Arthrobacter]	GO:0006796	0.17824	phosphate-containing compound metabolic process
A_burdickii_003295_alpha/beta_fold_hydrolase_[Arthrobacter]	GO:0006082	0.16766	organic acid metabolic process
A_burdickii_003295_alpha/beta_fold_hydrolase_[Arthrobacter]	GO:0043436	0.16168	oxoacid metabolic process
A_burdickii_003295_alpha/beta_fold_hydrolase_[Arthrobacter]	GO:0019752	0.15867	carboxylic acid metabolic process
A_burdickii_003295_alpha/beta_fold_hydrolase_[Arthrobacter]	GO:0034654	0.142	nucleobase-containing compound biosynthetic process
A_burdickii_003295_alpha/beta_fold_hydrolase_[Arthrobacter]	GO:0043412	0.13643	macromolecule modification
A_burdickii_003295_alpha/beta_fold_hydrolase_[Arthrobacter]	GO:0019637	0.11316	organophosphate metabolic process
A_burdickii_003295_alpha/beta_fold_hydrolase_[Arthrobacter]	GO:0006629	0.10539	lipid metabolic process
A_burdickii_003033_SpoIID/LytB_domain_protein,_partial_[Arthrobacter]	GO:0009405	0.21129	pathogenesis
A_burdickii_003033_SpoIID/LytB_domain_protein,_partial_[Arthrobacter]	GO:0016043	0.19789	cellular component organization
A_burdickii_003033_SpoIID/LytB_domain_protein,_partial_[Arthrobacter]	GO:0032502	0.16072	developmental process
A_burdickii_003033_SpoIID/LytB_domain_protein,_partial_[Arthrobacter]	GO:0019222	0.15632	regulation of metabolic process
A_burdickii_003033_SpoIID/LytB_domain_protein,_partial_[Arthrobacter]	GO:0048856	0.15487	anatomical structure development
A_burdickii_003033_SpoIID/LytB_domain_protein,_partial_[Arthrobacter]	GO:0031323	0.15088	regulation of cellular metabolic process
A_burdickii_003033_SpoIID/LytB_domain_protein,_partial_[Arthrobacter]	GO:0060255	0.14781	regulation of macromolecule metabolic process
A_burdickii_003033_SpoIID/LytB_domain_protein,_partial_[Arthrobacter]	GO:0006950	0.14226	response to stress
A_burdickii_003033_SpoIID/LytB_domain_protein,_partial_[Arthrobacter]	GO:0006508	0.13924	proteolysis
A_burdickii_003033_SpoIID/LytB_domain_protein,_partial_[Arthrobacter]	GO:0080090	0.13852	regulation of primary metabolic process
A_burdickii_003033_SpoIID/LytB_domain_protein,_partial_[Arthrobacter]	GO:0032501	0.13799	multicellular organismal process
A_burdickii_003033_SpoIID/LytB_domain_protein,_partial_[Arthrobacter]	GO:0051171	0.1364	regulation of nitrogen compound metabolic process
A_burdickii_003033_SpoIID/LytB_domain_protein,_partial_[Arthrobacter]	GO:0051234	0.13579	establishment of localization
A_burdickii_003033_SpoIID/LytB_domain_protein,_partial_[Arthrobacter]	GO:0007154	0.13507	cell communication
A_burdickii_003033_SpoIID/LytB_domain_protein,_partial_[Arthrobacter]	GO:0048518	0.1339	positive regulation of biological process
A_burdickii_003033_SpoIID/LytB_domain_protein,_partial_[Arthrobacter]	GO:0006810	0.13317	transport
A_burdickii_003033_SpoIID/LytB_domain_protein,_partial_[Arthrobacter]	GO:0051716	0.13256	cellular response to stimulus
A_burdickii_003033_SpoIID/LytB_domain_protein,_partial_[Arthrobacter]	GO:0048519	0.12851	negative regulation of biological process
A_burdickii_003033_SpoIID/LytB_domain_protein,_partial_[Arthrobacter]	GO:0006952	0.12847	defense response
A_burdickii_003033_SpoIID/LytB_domain_protein,_partial_[Arthrobacter]	GO:0023052	0.1233	signaling
A_burdickii_003033_SpoIID/LytB_domain_protein,_partial_[Arthrobacter]	GO:0048523	0.12198	negative regulation of cellular process
A_burdickii_003033_SpoIID/LytB_domain_protein,_partial_[Arthrobacter]	GO:0007165	0.11945	signal transduction
A_burdickii_003033_SpoIID/LytB_domain_protein,_partial_[Arthrobacter]	GO:0009605	0.11909	response to external stimulus
A_burdickii_003033_SpoIID/LytB_domain_protein,_partial_[Arthrobacter]	GO:0048522	0.11815	positive regulation of cellular process
A_burdickii_003033_SpoIID/LytB_domain_protein,_partial_[Arthrobacter]	GO:0034654	0.11789	nucleobase-containing compound biosynthetic process
A_burdickii_003033_SpoIID/LytB_domain_protein,_partial_[Arthrobacter]	GO:0009057	0.11738	macromolecule catabolic process
A_burdickii_003033_SpoIID/LytB_domain_protein,_partial_[Arthrobacter]	GO:0044403	0.11656	biological process involved in symbiotic interaction
A_burdickii_003033_SpoIID/LytB_domain_protein,_partial_[Arthrobacter]	GO:0010468	0.11185	regulation of gene expression
A_burdickii_003033_SpoIID/LytB_domain_protein,_partial_[Arthrobacter]	GO:0007275	0.11151	multicellular organism development
A_burdickii_003033_SpoIID/LytB_domain_protein,_partial_[Arthrobacter]	GO:0002376	0.11125	immune system process
A_burdickii_003033_SpoIID/LytB_domain_protein,_partial_[Arthrobacter]	GO:0016032	0.11016	viral process
A_burdickii_003033_SpoIID/LytB_domain_protein,_partial_[Arthrobacter]	GO:0009889	0.10723	regulation of biosynthetic process
A_burdickii_003033_SpoIID/LytB_domain_protein,_partial_[Arthrobacter]	GO:0009607	0.10679	response to biotic stimulus
A_burdickii_003033_SpoIID/LytB_domain_protein,_partial_[Arthrobacter]	GO:0044085	0.10561	cellular component biogenesis
A_burdickii_003033_SpoIID/LytB_domain_protein,_partial_[Arthrobacter]	GO:0031326	0.1051	regulation of cellular biosynthetic process
A_burdickii_003033_SpoIID/LytB_domain_protein,_partial_[Arthrobacter]	GO:0042221	0.10299	response to chemical
A_burdickii_003033_SpoIID/LytB_domain_protein,_partial_[Arthrobacter]	GO:0043207	0.10163	response to external biotic stimulus
A_burdickii_003033_SpoIID/LytB_domain_protein,_partial_[Arthrobacter]	GO:0051707	0.10152	response to other organism
A_burdickii_003033_SpoIID/LytB_domain_protein,_partial_[Arthrobacter]	GO:0048583	0.10141	regulation of response to stimulus
A_burdickii_003033_SpoIID/LytB_domain_protein,_partial_[Arthrobacter]	GO:0010556	0.10132	regulation of macromolecule biosynthetic process
A_burdickii_003033_SpoIID/LytB_domain_protein,_partial_[Arthrobacter]	GO:0065008	0.1005	regulation of biological quality
A_burdickii_000716_DHA2_family_efflux_MFS_transporter_permease_subunit_[Arthrobacter]	GO:0006810	0.51204	transport
A_burdickii_000716_DHA2_family_efflux_MFS_transporter_permease_subunit_[Arthrobacter]	GO:0051234	0.509	establishment of localization
A_burdickii_000716_DHA2_family_efflux_MFS_transporter_permease_subunit_[Arthrobacter]	GO:0006811	0.44829	ion transport
A_burdickii_000716_DHA2_family_efflux_MFS_transporter_permease_subunit_[Arthrobacter]	GO:0034220	0.37399	ion transmembrane transport
A_burdickii_000716_DHA2_family_efflux_MFS_transporter_permease_subunit_[Arthrobacter]	GO:0006812	0.19391	cation transport
A_burdickii_000716_DHA2_family_efflux_MFS_transporter_permease_subunit_[Arthrobacter]	GO:0006820	0.19391	anion transport
A_burdickii_000716_DHA2_family_efflux_MFS_transporter_permease_subunit_[Arthrobacter]	GO:0098660	0.18627	inorganic ion transmembrane transport
A_burdickii_000716_DHA2_family_efflux_MFS_transporter_permease_subunit_[Arthrobacter]	GO:0006793	0.18583	phosphorus metabolic process
A_burdickii_000716_DHA2_family_efflux_MFS_transporter_permease_subunit_[Arthrobacter]	GO:0006796	0.1787	phosphate-containing compound metabolic process
A_burdickii_000716_DHA2_family_efflux_MFS_transporter_permease_subunit_[Arthrobacter]	GO:0098655	0.16897	cation transmembrane transport
A_burdickii_000716_DHA2_family_efflux_MFS_transporter_permease_subunit_[Arthrobacter]	GO:0098662	0.14951	inorganic cation transmembrane transport
A_burdickii_000716_DHA2_family_efflux_MFS_transporter_permease_subunit_[Arthrobacter]	GO:0071702	0.11811	organic substance transport
A_burdickii_000716_DHA2_family_efflux_MFS_transporter_permease_subunit_[Arthrobacter]	GO:0098656	0.11485	anion transmembrane transport
A_burdickii_000716_DHA2_family_efflux_MFS_transporter_permease_subunit_[Arthrobacter]	GO:0006091	0.10717	generation of precursor metabolites and energy
A_burdickii_000716_DHA2_family_efflux_MFS_transporter_permease_subunit_[Arthrobacter]	GO:0044283	0.10221	small molecule biosynthetic process
A_burdickii_001426_hypothetical_protein_JC-0161tmp_001426_[Arthrobacter]	GO:0051234	0.18048	establishment of localization
A_burdickii_001426_hypothetical_protein_JC-0161tmp_001426_[Arthrobacter]	GO:0006810	0.178	transport
A_burdickii_001426_hypothetical_protein_JC-0161tmp_001426_[Arthrobacter]	GO:0009056	0.17085	catabolic process
A_burdickii_001426_hypothetical_protein_JC-0161tmp_001426_[Arthrobacter]	GO:0044419	0.15849	biological process involved in interspecies interaction between organisms
A_burdickii_001426_hypothetical_protein_JC-0161tmp_001426_[Arthrobacter]	GO:0016043	0.14814	cellular component organization
A_burdickii_001426_hypothetical_protein_JC-0161tmp_001426_[Arthrobacter]	GO:1901575	0.14446	organic substance catabolic process
A_burdickii_001426_hypothetical_protein_JC-0161tmp_001426_[Arthrobacter]	GO:0006508	0.1296	proteolysis
A_burdickii_001426_hypothetical_protein_JC-0161tmp_001426_[Arthrobacter]	GO:0044248	0.1202	cellular catabolic process
A_burdickii_001426_hypothetical_protein_JC-0161tmp_001426_[Arthrobacter]	GO:0051716	0.11585	cellular response to stimulus
A_burdickii_001426_hypothetical_protein_JC-0161tmp_001426_[Arthrobacter]	GO:0006950	0.11265	response to stress
A_burdickii_001426_hypothetical_protein_JC-0161tmp_001426_[Arthrobacter]	GO:0006811	0.1124	ion transport
A_burdickii_001426_hypothetical_protein_JC-0161tmp_001426_[Arthrobacter]	GO:0005975	0.10268	carbohydrate metabolic process
A_burdickii_002720_DAK2_domain-containing_protein_[Arthrobacter]	GO:0006793	0.21724	phosphorus metabolic process
A_burdickii_002720_DAK2_domain-containing_protein_[Arthrobacter]	GO:0006796	0.21497	phosphate-containing compound metabolic process
A_burdickii_002720_DAK2_domain-containing_protein_[Arthrobacter]	GO:0019637	0.21077	organophosphate metabolic process
A_burdickii_002720_DAK2_domain-containing_protein_[Arthrobacter]	GO:0009056	0.1857	catabolic process
A_burdickii_002720_DAK2_domain-containing_protein_[Arthrobacter]	GO:1901575	0.16596	organic substance catabolic process
A_burdickii_002720_DAK2_domain-containing_protein_[Arthrobacter]	GO:0090407	0.15599	organophosphate biosynthetic process
A_burdickii_002720_DAK2_domain-containing_protein_[Arthrobacter]	GO:0044248	0.15258	cellular catabolic process
A_burdickii_002720_DAK2_domain-containing_protein_[Arthrobacter]	GO:0005975	0.14451	carbohydrate metabolic process
A_burdickii_002720_DAK2_domain-containing_protein_[Arthrobacter]	GO:1901135	0.13855	carbohydrate derivative metabolic process
A_burdickii_002720_DAK2_domain-containing_protein_[Arthrobacter]	GO:0006767	0.12837	water-soluble vitamin metabolic process
A_burdickii_002720_DAK2_domain-containing_protein_[Arthrobacter]	GO:0006082	0.12771	organic acid metabolic process
A_burdickii_002720_DAK2_domain-containing_protein_[Arthrobacter]	GO:0009110	0.12708	vitamin biosynthetic process
A_burdickii_002720_DAK2_domain-containing_protein_[Arthrobacter]	GO:0042364	0.12696	water-soluble vitamin biosynthetic process
A_burdickii_002720_DAK2_domain-containing_protein_[Arthrobacter]	GO:0006766	0.12693	vitamin metabolic process
A_burdickii_002720_DAK2_domain-containing_protein_[Arthrobacter]	GO:0043436	0.12521	oxoacid metabolic process
A_burdickii_002720_DAK2_domain-containing_protein_[Arthrobacter]	GO:0019752	0.12436	carboxylic acid metabolic process
A_burdickii_002720_DAK2_domain-containing_protein_[Arthrobacter]	GO:0043412	0.12309	macromolecule modification
A_burdickii_002720_DAK2_domain-containing_protein_[Arthrobacter]	GO:0006790	0.12146	sulfur compound metabolic process
A_burdickii_002720_DAK2_domain-containing_protein_[Arthrobacter]	GO:0016070	0.10982	RNA metabolic process
A_burdickii_002720_DAK2_domain-containing_protein_[Arthrobacter]	GO:0006629	0.10323	lipid metabolic process
A_burdickii_002720_DAK2_domain-containing_protein_[Arthrobacter]	GO:0044255	0.10296	cellular lipid metabolic process
A_burdickii_002720_DAK2_domain-containing_protein_[Arthrobacter]	GO:0044272	0.10063	sulfur compound biosynthetic process
A_burdickii_002686_type_III_polyketide_synthase_[Arthrobacter]	GO:0006793	0.33681	phosphorus metabolic process
A_burdickii_002686_type_III_polyketide_synthase_[Arthrobacter]	GO:0006082	0.22928	organic acid metabolic process
A_burdickii_002686_type_III_polyketide_synthase_[Arthrobacter]	GO:0043436	0.22703	oxoacid metabolic process
A_burdickii_002686_type_III_polyketide_synthase_[Arthrobacter]	GO:0019752	0.22561	carboxylic acid metabolic process
A_burdickii_002686_type_III_polyketide_synthase_[Arthrobacter]	GO:0019637	0.18575	organophosphate metabolic process
A_burdickii_002686_type_III_polyketide_synthase_[Arthrobacter]	GO:0043412	0.16598	macromolecule modification
A_burdickii_002686_type_III_polyketide_synthase_[Arthrobacter]	GO:0036211	0.15981	protein modification process
A_burdickii_002686_type_III_polyketide_synthase_[Arthrobacter]	GO:0006464	0.15971	cellular protein modification process
A_burdickii_002686_type_III_polyketide_synthase_[Arthrobacter]	GO:0009056	0.15581	catabolic process
A_burdickii_002686_type_III_polyketide_synthase_[Arthrobacter]	GO:1901135	0.14853	carbohydrate derivative metabolic process
A_burdickii_002686_type_III_polyketide_synthase_[Arthrobacter]	GO:0090407	0.14227	organophosphate biosynthetic process
A_burdickii_002686_type_III_polyketide_synthase_[Arthrobacter]	GO:0016310	0.14216	phosphorylation
A_burdickii_002686_type_III_polyketide_synthase_[Arthrobacter]	GO:1901575	0.14119	organic substance catabolic process
A_burdickii_002686_type_III_polyketide_synthase_[Arthrobacter]	GO:0044283	0.13887	small molecule biosynthetic process
A_burdickii_002686_type_III_polyketide_synthase_[Arthrobacter]	GO:0044248	0.12882	cellular catabolic process
A_burdickii_002686_type_III_polyketide_synthase_[Arthrobacter]	GO:0006520	0.12264	cellular amino acid metabolic process
A_burdickii_002686_type_III_polyketide_synthase_[Arthrobacter]	GO:0051716	0.12167	cellular response to stimulus
A_burdickii_002686_type_III_polyketide_synthase_[Arthrobacter]	GO:0032787	0.11333	monocarboxylic acid metabolic process
A_burdickii_002686_type_III_polyketide_synthase_[Arthrobacter]	GO:0055086	0.11045	nucleobase-containing small molecule metabolic process
A_burdickii_002686_type_III_polyketide_synthase_[Arthrobacter]	GO:0034654	0.10975	nucleobase-containing compound biosynthetic process
A_burdickii_002686_type_III_polyketide_synthase_[Arthrobacter]	GO:0051234	0.10287	establishment of localization
A_burdickii_002686_type_III_polyketide_synthase_[Arthrobacter]	GO:0005975	0.10157	carbohydrate metabolic process
A_burdickii_002686_type_III_polyketide_synthase_[Arthrobacter]	GO:0006810	0.10136	transport
A_burdickii_002686_type_III_polyketide_synthase_[Arthrobacter]	GO:0006091	0.10136	generation of precursor metabolites and energy
A_burdickii_002686_type_III_polyketide_synthase_[Arthrobacter]	GO:0046394	0.10103	carboxylic acid biosynthetic process
A_burdickii_000909_PfkB_family_carbohydrate_kinase_[Arthrobacter]	GO:0006796	0.22051	phosphate-containing compound metabolic process
A_burdickii_000909_PfkB_family_carbohydrate_kinase_[Arthrobacter]	GO:0044283	0.20928	small molecule biosynthetic process
A_burdickii_000909_PfkB_family_carbohydrate_kinase_[Arthrobacter]	GO:0019637	0.1818	organophosphate metabolic process
A_burdickii_000909_PfkB_family_carbohydrate_kinase_[Arthrobacter]	GO:0006082	0.16747	organic acid metabolic process
A_burdickii_000909_PfkB_family_carbohydrate_kinase_[Arthrobacter]	GO:0043436	0.1665	oxoacid metabolic process
A_burdickii_000909_PfkB_family_carbohydrate_kinase_[Arthrobacter]	GO:0019752	0.16423	carboxylic acid metabolic process
A_burdickii_000909_PfkB_family_carbohydrate_kinase_[Arthrobacter]	GO:1901135	0.16084	carbohydrate derivative metabolic process
A_burdickii_000909_PfkB_family_carbohydrate_kinase_[Arthrobacter]	GO:0009056	0.15165	catabolic process
A_burdickii_000909_PfkB_family_carbohydrate_kinase_[Arthrobacter]	GO:1901575	0.13978	organic substance catabolic process
A_burdickii_000909_PfkB_family_carbohydrate_kinase_[Arthrobacter]	GO:0090407	0.13383	organophosphate biosynthetic process
A_burdickii_000909_PfkB_family_carbohydrate_kinase_[Arthrobacter]	GO:1901137	0.12548	carbohydrate derivative biosynthetic process
A_burdickii_000909_PfkB_family_carbohydrate_kinase_[Arthrobacter]	GO:0044248	0.1223	cellular catabolic process
A_burdickii_000909_PfkB_family_carbohydrate_kinase_[Arthrobacter]	GO:0034654	0.12164	nucleobase-containing compound biosynthetic process
A_burdickii_000909_PfkB_family_carbohydrate_kinase_[Arthrobacter]	GO:0005975	0.12144	carbohydrate metabolic process
A_burdickii_000909_PfkB_family_carbohydrate_kinase_[Arthrobacter]	GO:0006520	0.11151	cellular amino acid metabolic process
A_burdickii_000909_PfkB_family_carbohydrate_kinase_[Arthrobacter]	GO:0055086	0.10964	nucleobase-containing small molecule metabolic process
A_burdickii_000909_PfkB_family_carbohydrate_kinase_[Arthrobacter]	GO:0006790	0.10931	sulfur compound metabolic process
A_burdickii_000909_PfkB_family_carbohydrate_kinase_[Arthrobacter]	GO:0006629	0.10616	lipid metabolic process
A_burdickii_000909_PfkB_family_carbohydrate_kinase_[Arthrobacter]	GO:0044255	0.10117	cellular lipid metabolic process
A_burdickii_000406_APC_family_permease_[Arthrobacter]	GO:0055085	0.4992	transmembrane transport
A_burdickii_000406_APC_family_permease_[Arthrobacter]	GO:0006810	0.42136	transport
A_burdickii_000406_APC_family_permease_[Arthrobacter]	GO:0051234	0.41955	establishment of localization
A_burdickii_000406_APC_family_permease_[Arthrobacter]	GO:0034220	0.38635	ion transmembrane transport
A_burdickii_000406_APC_family_permease_[Arthrobacter]	GO:0006796	0.38519	phosphate-containing compound metabolic process
A_burdickii_000406_APC_family_permease_[Arthrobacter]	GO:0006811	0.37904	ion transport
A_burdickii_000406_APC_family_permease_[Arthrobacter]	GO:0006793	0.37647	phosphorus metabolic process
A_burdickii_000406_APC_family_permease_[Arthrobacter]	GO:0006812	0.23646	cation transport
A_burdickii_000406_APC_family_permease_[Arthrobacter]	GO:0090407	0.2222	organophosphate biosynthetic process
A_burdickii_000406_APC_family_permease_[Arthrobacter]	GO:0098655	0.21322	cation transmembrane transport
A_burdickii_000406_APC_family_permease_[Arthrobacter]	GO:0098660	0.20101	inorganic ion transmembrane transport
A_burdickii_000406_APC_family_permease_[Arthrobacter]	GO:0019637	0.1988	organophosphate metabolic process
A_burdickii_000406_APC_family_permease_[Arthrobacter]	GO:0098662	0.18822	inorganic cation transmembrane transport
A_burdickii_000406_APC_family_permease_[Arthrobacter]	GO:1901135	0.18301	carbohydrate derivative metabolic process
A_burdickii_000406_APC_family_permease_[Arthrobacter]	GO:1901137	0.17243	carbohydrate derivative biosynthetic process
A_burdickii_000406_APC_family_permease_[Arthrobacter]	GO:0006091	0.13897	generation of precursor metabolites and energy
A_burdickii_000406_APC_family_permease_[Arthrobacter]	GO:0046034	0.12655	ATP metabolic process
A_burdickii_000406_APC_family_permease_[Arthrobacter]	GO:0006820	0.11252	anion transport
A_burdickii_000406_APC_family_permease_[Arthrobacter]	GO:0016310	0.10988	phosphorylation
A_burdickii_003486_diguanylate_cyclase_[Arthrobacter]	GO:0006810	0.26873	transport
A_burdickii_003486_diguanylate_cyclase_[Arthrobacter]	GO:0055085	0.24674	transmembrane transport
A_burdickii_003486_diguanylate_cyclase_[Arthrobacter]	GO:0006811	0.23356	ion transport
A_burdickii_003486_diguanylate_cyclase_[Arthrobacter]	GO:0034220	0.17186	ion transmembrane transport
A_burdickii_003486_diguanylate_cyclase_[Arthrobacter]	GO:0006796	0.13509	phosphate-containing compound metabolic process
A_burdickii_003486_diguanylate_cyclase_[Arthrobacter]	GO:0006793	0.13163	phosphorus metabolic process
A_burdickii_003486_diguanylate_cyclase_[Arthrobacter]	GO:0006820	0.11573	anion transport
A_burdickii_003486_diguanylate_cyclase_[Arthrobacter]	GO:0006812	0.11528	cation transport
A_burdickii_003486_diguanylate_cyclase_[Arthrobacter]	GO:0098655	0.10103	cation transmembrane transport
A_burdickii_000176_hypothetical_protein_JC-0161tmp_000176_[Arthrobacter]	GO:0051234	0.19474	establishment of localization
A_burdickii_000176_hypothetical_protein_JC-0161tmp_000176_[Arthrobacter]	GO:0006810	0.18865	transport
A_burdickii_000176_hypothetical_protein_JC-0161tmp_000176_[Arthrobacter]	GO:0006950	0.16661	response to stress
A_burdickii_000176_hypothetical_protein_JC-0161tmp_000176_[Arthrobacter]	GO:0016043	0.14999	cellular component organization
A_burdickii_000176_hypothetical_protein_JC-0161tmp_000176_[Arthrobacter]	GO:0006811	0.14782	ion transport
A_burdickii_000176_hypothetical_protein_JC-0161tmp_000176_[Arthrobacter]	GO:0006793	0.14392	phosphorus metabolic process
A_burdickii_000176_hypothetical_protein_JC-0161tmp_000176_[Arthrobacter]	GO:0006796	0.14234	phosphate-containing compound metabolic process
A_burdickii_000176_hypothetical_protein_JC-0161tmp_000176_[Arthrobacter]	GO:0007154	0.13779	cell communication
A_burdickii_000176_hypothetical_protein_JC-0161tmp_000176_[Arthrobacter]	GO:0009056	0.12461	catabolic process
A_burdickii_000176_hypothetical_protein_JC-0161tmp_000176_[Arthrobacter]	GO:1901135	0.12158	carbohydrate derivative metabolic process
A_burdickii_000176_hypothetical_protein_JC-0161tmp_000176_[Arthrobacter]	GO:0034654	0.12148	nucleobase-containing compound biosynthetic process
A_burdickii_000176_hypothetical_protein_JC-0161tmp_000176_[Arthrobacter]	GO:0009605	0.11642	response to external stimulus
A_burdickii_000176_hypothetical_protein_JC-0161tmp_000176_[Arthrobacter]	GO:0032502	0.11096	developmental process
A_burdickii_000176_hypothetical_protein_JC-0161tmp_000176_[Arthrobacter]	GO:0044248	0.11096	cellular catabolic process
A_burdickii_000176_hypothetical_protein_JC-0161tmp_000176_[Arthrobacter]	GO:0032501	0.11076	multicellular organismal process
A_burdickii_000176_hypothetical_protein_JC-0161tmp_000176_[Arthrobacter]	GO:0042221	0.10993	response to chemical
A_burdickii_000176_hypothetical_protein_JC-0161tmp_000176_[Arthrobacter]	GO:0048856	0.10354	anatomical structure development
A_burdickii_000176_hypothetical_protein_JC-0161tmp_000176_[Arthrobacter]	GO:1901575	0.10295	organic substance catabolic process
A_burdickii_003116_helix-turn-helix_domain-containing_protein_[Arthrobacter]	GO:0019752	0.2131	carboxylic acid metabolic process
A_burdickii_003116_helix-turn-helix_domain-containing_protein_[Arthrobacter]	GO:0006082	0.21196	organic acid metabolic process
A_burdickii_003116_helix-turn-helix_domain-containing_protein_[Arthrobacter]	GO:0044283	0.16946	small molecule biosynthetic process
A_burdickii_003116_helix-turn-helix_domain-containing_protein_[Arthrobacter]	GO:0016070	0.16439	RNA metabolic process
A_burdickii_003116_helix-turn-helix_domain-containing_protein_[Arthrobacter]	GO:0006796	0.14678	phosphate-containing compound metabolic process
A_burdickii_003116_helix-turn-helix_domain-containing_protein_[Arthrobacter]	GO:0006793	0.1453	phosphorus metabolic process
A_burdickii_003116_helix-turn-helix_domain-containing_protein_[Arthrobacter]	GO:0006520	0.12317	cellular amino acid metabolic process
A_burdickii_003116_helix-turn-helix_domain-containing_protein_[Arthrobacter]	GO:0043412	0.12185	macromolecule modification
A_burdickii_003116_helix-turn-helix_domain-containing_protein_[Arthrobacter]	GO:0034660	0.10247	ncRNA metabolic process
A_burdickii_001660_ABC_transporter_permease_[Arthrobacter]	GO:0006793	0.4282	phosphorus metabolic process
A_burdickii_001660_ABC_transporter_permease_[Arthrobacter]	GO:0055085	0.38854	transmembrane transport
A_burdickii_001660_ABC_transporter_permease_[Arthrobacter]	GO:0006810	0.34738	transport
A_burdickii_001660_ABC_transporter_permease_[Arthrobacter]	GO:0051234	0.34686	establishment of localization
A_burdickii_001660_ABC_transporter_permease_[Arthrobacter]	GO:0006811	0.33209	ion transport
A_burdickii_001660_ABC_transporter_permease_[Arthrobacter]	GO:0034220	0.29095	ion transmembrane transport
A_burdickii_001660_ABC_transporter_permease_[Arthrobacter]	GO:0019637	0.22328	organophosphate metabolic process
A_burdickii_001660_ABC_transporter_permease_[Arthrobacter]	GO:0006091	0.21985	generation of precursor metabolites and energy
A_burdickii_001660_ABC_transporter_permease_[Arthrobacter]	GO:0090407	0.21828	organophosphate biosynthetic process
A_burdickii_001660_ABC_transporter_permease_[Arthrobacter]	GO:0006812	0.19046	cation transport
A_burdickii_001660_ABC_transporter_permease_[Arthrobacter]	GO:0098655	0.18632	cation transmembrane transport
A_burdickii_001660_ABC_transporter_permease_[Arthrobacter]	GO:1901135	0.18461	carbohydrate derivative metabolic process
A_burdickii_001660_ABC_transporter_permease_[Arthrobacter]	GO:0098660	0.17707	inorganic ion transmembrane transport
A_burdickii_001660_ABC_transporter_permease_[Arthrobacter]	GO:0098662	0.16575	inorganic cation transmembrane transport
A_burdickii_001660_ABC_transporter_permease_[Arthrobacter]	GO:1901137	0.15673	carbohydrate derivative biosynthetic process
A_burdickii_001660_ABC_transporter_permease_[Arthrobacter]	GO:0015980	0.15365	energy derivation by oxidation of organic compounds
A_burdickii_001660_ABC_transporter_permease_[Arthrobacter]	GO:0044283	0.14426	small molecule biosynthetic process
A_burdickii_001660_ABC_transporter_permease_[Arthrobacter]	GO:0006820	0.13911	anion transport
A_burdickii_001660_ABC_transporter_permease_[Arthrobacter]	GO:0045333	0.13114	cellular respiration
A_burdickii_001660_ABC_transporter_permease_[Arthrobacter]	GO:0016310	0.11976	phosphorylation
A_burdickii_001660_ABC_transporter_permease_[Arthrobacter]	GO:0008610	0.11788	lipid biosynthetic process
A_burdickii_001660_ABC_transporter_permease_[Arthrobacter]	GO:0022900	0.10725	electron transport chain
A_burdickii_001660_ABC_transporter_permease_[Arthrobacter]	GO:0071702	0.10534	organic substance transport
A_burdickii_001490_DUF2520_domain-containing_protein_[Arthrobacter]	GO:0006793	0.4599	phosphorus metabolic process
A_burdickii_001490_DUF2520_domain-containing_protein_[Arthrobacter]	GO:0090407	0.44651	organophosphate biosynthetic process
A_burdickii_001490_DUF2520_domain-containing_protein_[Arthrobacter]	GO:0019637	0.43827	organophosphate metabolic process
A_burdickii_001490_DUF2520_domain-containing_protein_[Arthrobacter]	GO:1901135	0.25352	carbohydrate derivative metabolic process
A_burdickii_001490_DUF2520_domain-containing_protein_[Arthrobacter]	GO:1901137	0.19318	carbohydrate derivative biosynthetic process
A_burdickii_001490_DUF2520_domain-containing_protein_[Arthrobacter]	GO:0009110	0.19026	vitamin biosynthetic process
A_burdickii_001490_DUF2520_domain-containing_protein_[Arthrobacter]	GO:0042364	0.18889	water-soluble vitamin biosynthetic process
A_burdickii_001490_DUF2520_domain-containing_protein_[Arthrobacter]	GO:0006766	0.18664	vitamin metabolic process
A_burdickii_001490_DUF2520_domain-containing_protein_[Arthrobacter]	GO:0006767	0.18611	water-soluble vitamin metabolic process
A_burdickii_001490_DUF2520_domain-containing_protein_[Arthrobacter]	GO:0055086	0.15832	nucleobase-containing small molecule metabolic process
A_burdickii_001490_DUF2520_domain-containing_protein_[Arthrobacter]	GO:0044283	0.15754	small molecule biosynthetic process
A_burdickii_001490_DUF2520_domain-containing_protein_[Arthrobacter]	GO:0006082	0.13803	organic acid metabolic process
A_burdickii_001490_DUF2520_domain-containing_protein_[Arthrobacter]	GO:0034654	0.1379	nucleobase-containing compound biosynthetic process
A_burdickii_001490_DUF2520_domain-containing_protein_[Arthrobacter]	GO:0043436	0.13557	oxoacid metabolic process
A_burdickii_001490_DUF2520_domain-containing_protein_[Arthrobacter]	GO:0019752	0.1355	carboxylic acid metabolic process
A_burdickii_001490_DUF2520_domain-containing_protein_[Arthrobacter]	GO:0009117	0.12669	nucleotide metabolic process
A_burdickii_001490_DUF2520_domain-containing_protein_[Arthrobacter]	GO:0006753	0.12464	nucleoside phosphate metabolic process
A_burdickii_001490_DUF2520_domain-containing_protein_[Arthrobacter]	GO:0009165	0.11243	nucleotide biosynthetic process
A_burdickii_001490_DUF2520_domain-containing_protein_[Arthrobacter]	GO:1901293	0.11135	nucleoside phosphate biosynthetic process
A_burdickii_001490_DUF2520_domain-containing_protein_[Arthrobacter]	GO:0019693	0.10951	ribose phosphate metabolic process
A_burdickii_001490_DUF2520_domain-containing_protein_[Arthrobacter]	GO:0009259	0.10423	ribonucleotide metabolic process
A_burdickii_001490_DUF2520_domain-containing_protein_[Arthrobacter]	GO:0009056	0.10069	catabolic process
A_burdickii_000743_Rid_family_hydrolase_[Arthrobacter]	GO:0044283	0.16629	small molecule biosynthetic process
A_burdickii_000743_Rid_family_hydrolase_[Arthrobacter]	GO:0006796	0.1601	phosphate-containing compound metabolic process
A_burdickii_000743_Rid_family_hydrolase_[Arthrobacter]	GO:0006793	0.15589	phosphorus metabolic process
A_burdickii_000743_Rid_family_hydrolase_[Arthrobacter]	GO:0009056	0.15248	catabolic process
A_burdickii_000743_Rid_family_hydrolase_[Arthrobacter]	GO:1901575	0.13505	organic substance catabolic process
A_burdickii_000743_Rid_family_hydrolase_[Arthrobacter]	GO:0019637	0.1319	organophosphate metabolic process
A_burdickii_000743_Rid_family_hydrolase_[Arthrobacter]	GO:0046394	0.12012	carboxylic acid biosynthetic process
A_burdickii_000743_Rid_family_hydrolase_[Arthrobacter]	GO:0006082	0.11908	organic acid metabolic process
A_burdickii_000743_Rid_family_hydrolase_[Arthrobacter]	GO:0005975	0.11889	carbohydrate metabolic process
A_burdickii_000743_Rid_family_hydrolase_[Arthrobacter]	GO:0019752	0.11875	carboxylic acid metabolic process
A_burdickii_000743_Rid_family_hydrolase_[Arthrobacter]	GO:0043436	0.11846	oxoacid metabolic process
A_burdickii_000743_Rid_family_hydrolase_[Arthrobacter]	GO:0016053	0.11808	organic acid biosynthetic process
A_burdickii_000743_Rid_family_hydrolase_[Arthrobacter]	GO:0006629	0.11494	lipid metabolic process
A_burdickii_000743_Rid_family_hydrolase_[Arthrobacter]	GO:0044248	0.11365	cellular catabolic process
A_burdickii_000743_Rid_family_hydrolase_[Arthrobacter]	GO:0044255	0.11228	cellular lipid metabolic process
A_burdickii_000743_Rid_family_hydrolase_[Arthrobacter]	GO:0043603	0.11046	cellular amide metabolic process
A_burdickii_003649_hypothetical_protein_JC-0161tmp_003649_[Arthrobacter]	GO:0019222	0.16796	regulation of metabolic process
A_burdickii_003649_hypothetical_protein_JC-0161tmp_003649_[Arthrobacter]	GO:0060255	0.16176	regulation of macromolecule metabolic process
A_burdickii_003649_hypothetical_protein_JC-0161tmp_003649_[Arthrobacter]	GO:0043603	0.15885	cellular amide metabolic process
A_burdickii_003649_hypothetical_protein_JC-0161tmp_003649_[Arthrobacter]	GO:0034654	0.15728	nucleobase-containing compound biosynthetic process
A_burdickii_003649_hypothetical_protein_JC-0161tmp_003649_[Arthrobacter]	GO:0043604	0.14614	amide biosynthetic process
A_burdickii_003649_hypothetical_protein_JC-0161tmp_003649_[Arthrobacter]	GO:0031323	0.14434	regulation of cellular metabolic process
A_burdickii_003649_hypothetical_protein_JC-0161tmp_003649_[Arthrobacter]	GO:0006796	0.14426	phosphate-containing compound metabolic process
A_burdickii_003649_hypothetical_protein_JC-0161tmp_003649_[Arthrobacter]	GO:0006793	0.14291	phosphorus metabolic process
A_burdickii_003649_hypothetical_protein_JC-0161tmp_003649_[Arthrobacter]	GO:0010468	0.14172	regulation of gene expression
A_burdickii_003649_hypothetical_protein_JC-0161tmp_003649_[Arthrobacter]	GO:0080090	0.14139	regulation of primary metabolic process
A_burdickii_003649_hypothetical_protein_JC-0161tmp_003649_[Arthrobacter]	GO:0051171	0.13999	regulation of nitrogen compound metabolic process
A_burdickii_003649_hypothetical_protein_JC-0161tmp_003649_[Arthrobacter]	GO:0044283	0.1374	small molecule biosynthetic process
A_burdickii_003649_hypothetical_protein_JC-0161tmp_003649_[Arthrobacter]	GO:0006518	0.13677	peptide metabolic process
A_burdickii_003649_hypothetical_protein_JC-0161tmp_003649_[Arthrobacter]	GO:0043043	0.13594	peptide biosynthetic process
A_burdickii_003649_hypothetical_protein_JC-0161tmp_003649_[Arthrobacter]	GO:0006412	0.13397	translation
A_burdickii_003649_hypothetical_protein_JC-0161tmp_003649_[Arthrobacter]	GO:0009889	0.12062	regulation of biosynthetic process
A_burdickii_003649_hypothetical_protein_JC-0161tmp_003649_[Arthrobacter]	GO:0031326	0.12061	regulation of cellular biosynthetic process
A_burdickii_003649_hypothetical_protein_JC-0161tmp_003649_[Arthrobacter]	GO:0051716	0.12	cellular response to stimulus
A_burdickii_003649_hypothetical_protein_JC-0161tmp_003649_[Arthrobacter]	GO:0010556	0.1185	regulation of macromolecule biosynthetic process
A_burdickii_003649_hypothetical_protein_JC-0161tmp_003649_[Arthrobacter]	GO:0044248	0.11729	cellular catabolic process
A_burdickii_003649_hypothetical_protein_JC-0161tmp_003649_[Arthrobacter]	GO:2000112	0.11681	regulation of cellular macromolecule biosynthetic process
A_burdickii_003649_hypothetical_protein_JC-0161tmp_003649_[Arthrobacter]	GO:0009056	0.11661	catabolic process
A_burdickii_003649_hypothetical_protein_JC-0161tmp_003649_[Arthrobacter]	GO:0019219	0.11566	regulation of nucleobase-containing compound metabolic process
A_burdickii_003649_hypothetical_protein_JC-0161tmp_003649_[Arthrobacter]	GO:0097659	0.11406	nucleic acid-templated transcription
A_burdickii_003649_hypothetical_protein_JC-0161tmp_003649_[Arthrobacter]	GO:0006351	0.11377	transcription, DNA-templated
A_burdickii_003649_hypothetical_protein_JC-0161tmp_003649_[Arthrobacter]	GO:0032774	0.11353	RNA biosynthetic process
A_burdickii_003649_hypothetical_protein_JC-0161tmp_003649_[Arthrobacter]	GO:0051252	0.11272	regulation of RNA metabolic process
A_burdickii_003649_hypothetical_protein_JC-0161tmp_003649_[Arthrobacter]	GO:0043412	0.11012	macromolecule modification
A_burdickii_003649_hypothetical_protein_JC-0161tmp_003649_[Arthrobacter]	GO:0006396	0.10857	RNA processing
A_burdickii_003649_hypothetical_protein_JC-0161tmp_003649_[Arthrobacter]	GO:0019637	0.10758	organophosphate metabolic process
A_burdickii_003649_hypothetical_protein_JC-0161tmp_003649_[Arthrobacter]	GO:1901575	0.1064	organic substance catabolic process
A_burdickii_003649_hypothetical_protein_JC-0161tmp_003649_[Arthrobacter]	GO:2001141	0.10232	regulation of RNA biosynthetic process
A_burdickii_003649_hypothetical_protein_JC-0161tmp_003649_[Arthrobacter]	GO:0090407	0.1016	organophosphate biosynthetic process
A_burdickii_003649_hypothetical_protein_JC-0161tmp_003649_[Arthrobacter]	GO:1903506	0.10118	regulation of nucleic acid-templated transcription
A_burdickii_003649_hypothetical_protein_JC-0161tmp_003649_[Arthrobacter]	GO:0006355	0.10079	regulation of transcription, DNA-templated
A_burdickii_002493_hypothetical_protein_JC-0161tmp_002493_[Arthrobacter]	GO:0016043	0.21721	cellular component organization
A_burdickii_002493_hypothetical_protein_JC-0161tmp_002493_[Arthrobacter]	GO:1901575	0.20932	organic substance catabolic process
A_burdickii_002493_hypothetical_protein_JC-0161tmp_002493_[Arthrobacter]	GO:0044248	0.20408	cellular catabolic process
A_burdickii_002493_hypothetical_protein_JC-0161tmp_002493_[Arthrobacter]	GO:0032502	0.15556	developmental process
A_burdickii_002493_hypothetical_protein_JC-0161tmp_002493_[Arthrobacter]	GO:0043412	0.14931	macromolecule modification
A_burdickii_002493_hypothetical_protein_JC-0161tmp_002493_[Arthrobacter]	GO:0051716	0.14812	cellular response to stimulus
A_burdickii_002493_hypothetical_protein_JC-0161tmp_002493_[Arthrobacter]	GO:0048856	0.14724	anatomical structure development
A_burdickii_002493_hypothetical_protein_JC-0161tmp_002493_[Arthrobacter]	GO:0036211	0.1468	protein modification process
A_burdickii_002493_hypothetical_protein_JC-0161tmp_002493_[Arthrobacter]	GO:0006464	0.14671	cellular protein modification process
A_burdickii_002493_hypothetical_protein_JC-0161tmp_002493_[Arthrobacter]	GO:0051234	0.14573	establishment of localization
A_burdickii_002493_hypothetical_protein_JC-0161tmp_002493_[Arthrobacter]	GO:0006810	0.14029	transport
A_burdickii_002493_hypothetical_protein_JC-0161tmp_002493_[Arthrobacter]	GO:0006950	0.12441	response to stress
A_burdickii_002493_hypothetical_protein_JC-0161tmp_002493_[Arthrobacter]	GO:0065008	0.12416	regulation of biological quality
A_burdickii_002493_hypothetical_protein_JC-0161tmp_002493_[Arthrobacter]	GO:0032501	0.12342	multicellular organismal process
A_burdickii_002493_hypothetical_protein_JC-0161tmp_002493_[Arthrobacter]	GO:0044085	0.12091	cellular component biogenesis
A_burdickii_002493_hypothetical_protein_JC-0161tmp_002493_[Arthrobacter]	GO:0048519	0.1171	negative regulation of biological process
A_burdickii_002493_hypothetical_protein_JC-0161tmp_002493_[Arthrobacter]	GO:0009057	0.1157	macromolecule catabolic process
A_burdickii_002493_hypothetical_protein_JC-0161tmp_002493_[Arthrobacter]	GO:0019222	0.11551	regulation of metabolic process
A_burdickii_002493_hypothetical_protein_JC-0161tmp_002493_[Arthrobacter]	GO:0042221	0.11274	response to chemical
A_burdickii_002493_hypothetical_protein_JC-0161tmp_002493_[Arthrobacter]	GO:0016070	0.11092	RNA metabolic process
A_burdickii_002493_hypothetical_protein_JC-0161tmp_002493_[Arthrobacter]	GO:0006811	0.1082	ion transport
A_burdickii_002493_hypothetical_protein_JC-0161tmp_002493_[Arthrobacter]	GO:0006996	0.10675	organelle organization
A_burdickii_002493_hypothetical_protein_JC-0161tmp_002493_[Arthrobacter]	GO:0006508	0.10645	proteolysis
A_burdickii_002493_hypothetical_protein_JC-0161tmp_002493_[Arthrobacter]	GO:0060255	0.10308	regulation of macromolecule metabolic process
A_burdickii_001411_sugar_ABC_transporter_permease_[Arthrobacter]	GO:0006810	0.49319	transport
A_burdickii_001411_sugar_ABC_transporter_permease_[Arthrobacter]	GO:0006811	0.42469	ion transport
A_burdickii_001411_sugar_ABC_transporter_permease_[Arthrobacter]	GO:0055085	0.38593	transmembrane transport
A_burdickii_001411_sugar_ABC_transporter_permease_[Arthrobacter]	GO:0006820	0.28376	anion transport
A_burdickii_001411_sugar_ABC_transporter_permease_[Arthrobacter]	GO:0034220	0.2668	ion transmembrane transport
A_burdickii_001411_sugar_ABC_transporter_permease_[Arthrobacter]	GO:0071702	0.20728	organic substance transport
A_burdickii_001411_sugar_ABC_transporter_permease_[Arthrobacter]	GO:0006796	0.19368	phosphate-containing compound metabolic process
A_burdickii_001411_sugar_ABC_transporter_permease_[Arthrobacter]	GO:0006793	0.18368	phosphorus metabolic process
A_burdickii_001411_sugar_ABC_transporter_permease_[Arthrobacter]	GO:0006812	0.16551	cation transport
A_burdickii_001411_sugar_ABC_transporter_permease_[Arthrobacter]	GO:0071705	0.15713	nitrogen compound transport
A_burdickii_001411_sugar_ABC_transporter_permease_[Arthrobacter]	GO:0006091	0.15299	generation of precursor metabolites and energy
A_burdickii_001411_sugar_ABC_transporter_permease_[Arthrobacter]	GO:0042221	0.1394	response to chemical
A_burdickii_001411_sugar_ABC_transporter_permease_[Arthrobacter]	GO:0098655	0.13917	cation transmembrane transport
A_burdickii_001411_sugar_ABC_transporter_permease_[Arthrobacter]	GO:0098660	0.13643	inorganic ion transmembrane transport
A_burdickii_001411_sugar_ABC_transporter_permease_[Arthrobacter]	GO:0022900	0.1249	electron transport chain
A_burdickii_001411_sugar_ABC_transporter_permease_[Arthrobacter]	GO:0051716	0.12454	cellular response to stimulus
A_burdickii_001411_sugar_ABC_transporter_permease_[Arthrobacter]	GO:0023052	0.12393	signaling
A_burdickii_001411_sugar_ABC_transporter_permease_[Arthrobacter]	GO:0006629	0.12258	lipid metabolic process
A_burdickii_001411_sugar_ABC_transporter_permease_[Arthrobacter]	GO:0033036	0.12243	macromolecule localization
A_burdickii_001411_sugar_ABC_transporter_permease_[Arthrobacter]	GO:0098662	0.1224	inorganic cation transmembrane transport
A_burdickii_001411_sugar_ABC_transporter_permease_[Arthrobacter]	GO:0065008	0.12182	regulation of biological quality
A_burdickii_001411_sugar_ABC_transporter_permease_[Arthrobacter]	GO:0032501	0.11899	multicellular organismal process
A_burdickii_001411_sugar_ABC_transporter_permease_[Arthrobacter]	GO:0007165	0.11569	signal transduction
A_burdickii_001411_sugar_ABC_transporter_permease_[Arthrobacter]	GO:0007154	0.1151	cell communication
A_burdickii_001411_sugar_ABC_transporter_permease_[Arthrobacter]	GO:0044255	0.11006	cellular lipid metabolic process
A_burdickii_001411_sugar_ABC_transporter_permease_[Arthrobacter]	GO:0036211	0.10879	protein modification process
A_burdickii_001411_sugar_ABC_transporter_permease_[Arthrobacter]	GO:0006464	0.10872	cellular protein modification process
A_burdickii_001411_sugar_ABC_transporter_permease_[Arthrobacter]	GO:0043412	0.10807	macromolecule modification
A_burdickii_001411_sugar_ABC_transporter_permease_[Arthrobacter]	GO:0008610	0.10765	lipid biosynthetic process
A_burdickii_001411_sugar_ABC_transporter_permease_[Arthrobacter]	GO:0098656	0.10416	anion transmembrane transport
A_burdickii_001411_sugar_ABC_transporter_permease_[Arthrobacter]	GO:0042886	0.10007	amide transport
A_burdickii_000681_DJ-1/PfpI_family_protein_[Arthrobacter]	GO:0044283	0.31432	small molecule biosynthetic process
A_burdickii_000681_DJ-1/PfpI_family_protein_[Arthrobacter]	GO:0006796	0.21122	phosphate-containing compound metabolic process
A_burdickii_000681_DJ-1/PfpI_family_protein_[Arthrobacter]	GO:0006082	0.21079	organic acid metabolic process
A_burdickii_000681_DJ-1/PfpI_family_protein_[Arthrobacter]	GO:0043436	0.20803	oxoacid metabolic process
A_burdickii_000681_DJ-1/PfpI_family_protein_[Arthrobacter]	GO:0006793	0.20606	phosphorus metabolic process
A_burdickii_000681_DJ-1/PfpI_family_protein_[Arthrobacter]	GO:0019752	0.20561	carboxylic acid metabolic process
A_burdickii_000681_DJ-1/PfpI_family_protein_[Arthrobacter]	GO:0046394	0.16229	carboxylic acid biosynthetic process
A_burdickii_000681_DJ-1/PfpI_family_protein_[Arthrobacter]	GO:0016053	0.15952	organic acid biosynthetic process
A_burdickii_000681_DJ-1/PfpI_family_protein_[Arthrobacter]	GO:0006520	0.15444	cellular amino acid metabolic process
A_burdickii_000681_DJ-1/PfpI_family_protein_[Arthrobacter]	GO:0008652	0.14902	cellular amino acid biosynthetic process
A_burdickii_000681_DJ-1/PfpI_family_protein_[Arthrobacter]	GO:0019637	0.14785	organophosphate metabolic process
A_burdickii_000681_DJ-1/PfpI_family_protein_[Arthrobacter]	GO:1901605	0.12872	alpha-amino acid metabolic process
A_burdickii_000681_DJ-1/PfpI_family_protein_[Arthrobacter]	GO:1901135	0.12243	carbohydrate derivative metabolic process
A_burdickii_000681_DJ-1/PfpI_family_protein_[Arthrobacter]	GO:0090407	0.11982	organophosphate biosynthetic process
A_burdickii_000681_DJ-1/PfpI_family_protein_[Arthrobacter]	GO:0051234	0.11718	establishment of localization
A_burdickii_000681_DJ-1/PfpI_family_protein_[Arthrobacter]	GO:0006810	0.11694	transport
A_burdickii_000681_DJ-1/PfpI_family_protein_[Arthrobacter]	GO:0009056	0.11366	catabolic process
A_burdickii_000681_DJ-1/PfpI_family_protein_[Arthrobacter]	GO:0044248	0.10983	cellular catabolic process
A_burdickii_000681_DJ-1/PfpI_family_protein_[Arthrobacter]	GO:1901607	0.10688	alpha-amino acid biosynthetic process
A_burdickii_003032_hypothetical_protein_JC-0161tmp_003032_[Arthrobacter]	GO:0006796	0.24232	phosphate-containing compound metabolic process
A_burdickii_003032_hypothetical_protein_JC-0161tmp_003032_[Arthrobacter]	GO:0055085	0.19718	transmembrane transport
A_burdickii_003032_hypothetical_protein_JC-0161tmp_003032_[Arthrobacter]	GO:0051234	0.18049	establishment of localization
A_burdickii_003032_hypothetical_protein_JC-0161tmp_003032_[Arthrobacter]	GO:0006810	0.18047	transport
A_burdickii_003032_hypothetical_protein_JC-0161tmp_003032_[Arthrobacter]	GO:0044283	0.15559	small molecule biosynthetic process
A_burdickii_003032_hypothetical_protein_JC-0161tmp_003032_[Arthrobacter]	GO:0006811	0.15378	ion transport
A_burdickii_003032_hypothetical_protein_JC-0161tmp_003032_[Arthrobacter]	GO:0006091	0.14002	generation of precursor metabolites and energy
A_burdickii_003032_hypothetical_protein_JC-0161tmp_003032_[Arthrobacter]	GO:0016310	0.13603	phosphorylation
A_burdickii_003032_hypothetical_protein_JC-0161tmp_003032_[Arthrobacter]	GO:0034220	0.13485	ion transmembrane transport
A_burdickii_003032_hypothetical_protein_JC-0161tmp_003032_[Arthrobacter]	GO:0006082	0.12481	organic acid metabolic process
A_burdickii_003032_hypothetical_protein_JC-0161tmp_003032_[Arthrobacter]	GO:0019752	0.12113	carboxylic acid metabolic process
A_burdickii_003032_hypothetical_protein_JC-0161tmp_003032_[Arthrobacter]	GO:0043436	0.12087	oxoacid metabolic process
A_burdickii_003032_hypothetical_protein_JC-0161tmp_003032_[Arthrobacter]	GO:0006766	0.11394	vitamin metabolic process
A_burdickii_003032_hypothetical_protein_JC-0161tmp_003032_[Arthrobacter]	GO:0006629	0.11297	lipid metabolic process
A_burdickii_003032_hypothetical_protein_JC-0161tmp_003032_[Arthrobacter]	GO:0009110	0.11076	vitamin biosynthetic process
A_burdickii_003032_hypothetical_protein_JC-0161tmp_003032_[Arthrobacter]	GO:0006767	0.11045	water-soluble vitamin metabolic process
A_burdickii_003032_hypothetical_protein_JC-0161tmp_003032_[Arthrobacter]	GO:0045333	0.10937	cellular respiration
A_burdickii_003032_hypothetical_protein_JC-0161tmp_003032_[Arthrobacter]	GO:0044255	0.10925	cellular lipid metabolic process
A_burdickii_003032_hypothetical_protein_JC-0161tmp_003032_[Arthrobacter]	GO:0042364	0.10915	water-soluble vitamin biosynthetic process
A_burdickii_003032_hypothetical_protein_JC-0161tmp_003032_[Arthrobacter]	GO:0090407	0.10567	organophosphate biosynthetic process
A_burdickii_003032_hypothetical_protein_JC-0161tmp_003032_[Arthrobacter]	GO:0008610	0.10397	lipid biosynthetic process
A_burdickii_002020_hypothetical_protein_JC-0161tmp_002020_[Arthrobacter]	GO:0019222	0.16222	regulation of metabolic process
A_burdickii_002020_hypothetical_protein_JC-0161tmp_002020_[Arthrobacter]	GO:0031323	0.15596	regulation of cellular metabolic process
A_burdickii_002020_hypothetical_protein_JC-0161tmp_002020_[Arthrobacter]	GO:0080090	0.15558	regulation of primary metabolic process
A_burdickii_002020_hypothetical_protein_JC-0161tmp_002020_[Arthrobacter]	GO:0060255	0.15495	regulation of macromolecule metabolic process
A_burdickii_002020_hypothetical_protein_JC-0161tmp_002020_[Arthrobacter]	GO:0051171	0.15319	regulation of nitrogen compound metabolic process
A_burdickii_002020_hypothetical_protein_JC-0161tmp_002020_[Arthrobacter]	GO:0044085	0.15272	cellular component biogenesis
A_burdickii_002020_hypothetical_protein_JC-0161tmp_002020_[Arthrobacter]	GO:0051234	0.15042	establishment of localization
A_burdickii_002020_hypothetical_protein_JC-0161tmp_002020_[Arthrobacter]	GO:0006810	0.14754	transport
A_burdickii_002020_hypothetical_protein_JC-0161tmp_002020_[Arthrobacter]	GO:0043603	0.14156	cellular amide metabolic process
A_burdickii_002020_hypothetical_protein_JC-0161tmp_002020_[Arthrobacter]	GO:0016043	0.13974	cellular component organization
A_burdickii_002020_hypothetical_protein_JC-0161tmp_002020_[Arthrobacter]	GO:0006518	0.13673	peptide metabolic process
A_burdickii_002020_hypothetical_protein_JC-0161tmp_002020_[Arthrobacter]	GO:0044283	0.13498	small molecule biosynthetic process
A_burdickii_002020_hypothetical_protein_JC-0161tmp_002020_[Arthrobacter]	GO:0006412	0.1339	translation
A_burdickii_002020_hypothetical_protein_JC-0161tmp_002020_[Arthrobacter]	GO:0043043	0.1333	peptide biosynthetic process
A_burdickii_002020_hypothetical_protein_JC-0161tmp_002020_[Arthrobacter]	GO:0010468	0.13263	regulation of gene expression
A_burdickii_002020_hypothetical_protein_JC-0161tmp_002020_[Arthrobacter]	GO:0032774	0.13145	RNA biosynthetic process
A_burdickii_002020_hypothetical_protein_JC-0161tmp_002020_[Arthrobacter]	GO:0022607	0.13115	cellular component assembly
A_burdickii_002020_hypothetical_protein_JC-0161tmp_002020_[Arthrobacter]	GO:0006351	0.12858	transcription, DNA-templated
A_burdickii_002020_hypothetical_protein_JC-0161tmp_002020_[Arthrobacter]	GO:0097659	0.12835	nucleic acid-templated transcription
A_burdickii_002020_hypothetical_protein_JC-0161tmp_002020_[Arthrobacter]	GO:0009889	0.12803	regulation of biosynthetic process
A_burdickii_002020_hypothetical_protein_JC-0161tmp_002020_[Arthrobacter]	GO:0043604	0.12783	amide biosynthetic process
A_burdickii_002020_hypothetical_protein_JC-0161tmp_002020_[Arthrobacter]	GO:0031326	0.12747	regulation of cellular biosynthetic process
A_burdickii_002020_hypothetical_protein_JC-0161tmp_002020_[Arthrobacter]	GO:0010556	0.1241	regulation of macromolecule biosynthetic process
A_burdickii_002020_hypothetical_protein_JC-0161tmp_002020_[Arthrobacter]	GO:0051716	0.12382	cellular response to stimulus
A_burdickii_002020_hypothetical_protein_JC-0161tmp_002020_[Arthrobacter]	GO:0044248	0.12248	cellular catabolic process
A_burdickii_002020_hypothetical_protein_JC-0161tmp_002020_[Arthrobacter]	GO:0006811	0.12246	ion transport
A_burdickii_002020_hypothetical_protein_JC-0161tmp_002020_[Arthrobacter]	GO:2000112	0.12235	regulation of cellular macromolecule biosynthetic process
A_burdickii_002020_hypothetical_protein_JC-0161tmp_002020_[Arthrobacter]	GO:0009056	0.12212	catabolic process
A_burdickii_002020_hypothetical_protein_JC-0161tmp_002020_[Arthrobacter]	GO:0019219	0.12194	regulation of nucleobase-containing compound metabolic process
A_burdickii_002020_hypothetical_protein_JC-0161tmp_002020_[Arthrobacter]	GO:0051252	0.12037	regulation of RNA metabolic process
A_burdickii_002020_hypothetical_protein_JC-0161tmp_002020_[Arthrobacter]	GO:0034654	0.11258	nucleobase-containing compound biosynthetic process
A_burdickii_002020_hypothetical_protein_JC-0161tmp_002020_[Arthrobacter]	GO:1901575	0.11207	organic substance catabolic process
A_burdickii_002020_hypothetical_protein_JC-0161tmp_002020_[Arthrobacter]	GO:2001141	0.11043	regulation of RNA biosynthetic process
A_burdickii_002020_hypothetical_protein_JC-0161tmp_002020_[Arthrobacter]	GO:0006820	0.11042	anion transport
A_burdickii_002020_hypothetical_protein_JC-0161tmp_002020_[Arthrobacter]	GO:1903506	0.10972	regulation of nucleic acid-templated transcription
A_burdickii_002020_hypothetical_protein_JC-0161tmp_002020_[Arthrobacter]	GO:0036211	0.1097	protein modification process
A_burdickii_002020_hypothetical_protein_JC-0161tmp_002020_[Arthrobacter]	GO:0006464	0.10968	cellular protein modification process
A_burdickii_002020_hypothetical_protein_JC-0161tmp_002020_[Arthrobacter]	GO:0006355	0.10874	regulation of transcription, DNA-templated
A_burdickii_002020_hypothetical_protein_JC-0161tmp_002020_[Arthrobacter]	GO:0043412	0.10735	macromolecule modification
A_burdickii_000163_hypothetical_protein_JC-0161tmp_000163_[Arthrobacter]	GO:1901575	0.24103	organic substance catabolic process
A_burdickii_000163_hypothetical_protein_JC-0161tmp_000163_[Arthrobacter]	GO:0006793	0.18383	phosphorus metabolic process
A_burdickii_000163_hypothetical_protein_JC-0161tmp_000163_[Arthrobacter]	GO:0006796	0.18231	phosphate-containing compound metabolic process
A_burdickii_000163_hypothetical_protein_JC-0161tmp_000163_[Arthrobacter]	GO:0044248	0.18204	cellular catabolic process
A_burdickii_000163_hypothetical_protein_JC-0161tmp_000163_[Arthrobacter]	GO:0005975	0.13998	carbohydrate metabolic process
A_burdickii_000163_hypothetical_protein_JC-0161tmp_000163_[Arthrobacter]	GO:0019637	0.12975	organophosphate metabolic process
A_burdickii_000163_hypothetical_protein_JC-0161tmp_000163_[Arthrobacter]	GO:0051234	0.12259	establishment of localization
A_burdickii_000163_hypothetical_protein_JC-0161tmp_000163_[Arthrobacter]	GO:0006810	0.11839	transport
A_burdickii_000163_hypothetical_protein_JC-0161tmp_000163_[Arthrobacter]	GO:1901135	0.11569	carbohydrate derivative metabolic process
A_burdickii_000163_hypothetical_protein_JC-0161tmp_000163_[Arthrobacter]	GO:0016043	0.10615	cellular component organization
A_burdickii_000163_hypothetical_protein_JC-0161tmp_000163_[Arthrobacter]	GO:0006811	0.10035	ion transport
A_burdickii_000283_DUF4129_domain-containing_protein_[Arthrobacter]	GO:0006793	0.33024	phosphorus metabolic process
A_burdickii_000283_DUF4129_domain-containing_protein_[Arthrobacter]	GO:0043412	0.16841	macromolecule modification
A_burdickii_000283_DUF4129_domain-containing_protein_[Arthrobacter]	GO:0034654	0.15894	nucleobase-containing compound biosynthetic process
A_burdickii_000283_DUF4129_domain-containing_protein_[Arthrobacter]	GO:0016310	0.1561	phosphorylation
A_burdickii_000283_DUF4129_domain-containing_protein_[Arthrobacter]	GO:0019637	0.15182	organophosphate metabolic process
A_burdickii_000283_DUF4129_domain-containing_protein_[Arthrobacter]	GO:1901135	0.15025	carbohydrate derivative metabolic process
A_burdickii_000283_DUF4129_domain-containing_protein_[Arthrobacter]	GO:0044283	0.1478	small molecule biosynthetic process
A_burdickii_000283_DUF4129_domain-containing_protein_[Arthrobacter]	GO:0016070	0.14237	RNA metabolic process
A_burdickii_000283_DUF4129_domain-containing_protein_[Arthrobacter]	GO:0051234	0.12455	establishment of localization
A_burdickii_000283_DUF4129_domain-containing_protein_[Arthrobacter]	GO:0051716	0.12353	cellular response to stimulus
A_burdickii_000283_DUF4129_domain-containing_protein_[Arthrobacter]	GO:0006810	0.12222	transport
A_burdickii_000283_DUF4129_domain-containing_protein_[Arthrobacter]	GO:0009056	0.11354	catabolic process
A_burdickii_000283_DUF4129_domain-containing_protein_[Arthrobacter]	GO:0036211	0.11111	protein modification process
A_burdickii_000283_DUF4129_domain-containing_protein_[Arthrobacter]	GO:0006464	0.11108	cellular protein modification process
A_burdickii_000283_DUF4129_domain-containing_protein_[Arthrobacter]	GO:0090407	0.10474	organophosphate biosynthetic process
A_burdickii_000283_DUF4129_domain-containing_protein_[Arthrobacter]	GO:0044248	0.10349	cellular catabolic process
A_burdickii_000283_DUF4129_domain-containing_protein_[Arthrobacter]	GO:1901137	0.10189	carbohydrate derivative biosynthetic process
A_burdickii_001636_glycoside_hydrolase_family_78_protein_[Arthrobacter]	GO:0006793	0.28248	phosphorus metabolic process
A_burdickii_001636_glycoside_hydrolase_family_78_protein_[Arthrobacter]	GO:0009056	0.20376	catabolic process
A_burdickii_001636_glycoside_hydrolase_family_78_protein_[Arthrobacter]	GO:0019637	0.20237	organophosphate metabolic process
A_burdickii_001636_glycoside_hydrolase_family_78_protein_[Arthrobacter]	GO:1901575	0.17611	organic substance catabolic process
A_burdickii_001636_glycoside_hydrolase_family_78_protein_[Arthrobacter]	GO:1901135	0.16306	carbohydrate derivative metabolic process
A_burdickii_001636_glycoside_hydrolase_family_78_protein_[Arthrobacter]	GO:0044248	0.13619	cellular catabolic process
A_burdickii_001636_glycoside_hydrolase_family_78_protein_[Arthrobacter]	GO:0005975	0.13426	carbohydrate metabolic process
A_burdickii_001636_glycoside_hydrolase_family_78_protein_[Arthrobacter]	GO:0044283	0.11958	small molecule biosynthetic process
A_burdickii_001636_glycoside_hydrolase_family_78_protein_[Arthrobacter]	GO:0006082	0.10256	organic acid metabolic process
A_burdickii_001636_glycoside_hydrolase_family_78_protein_[Arthrobacter]	GO:0043436	0.10105	oxoacid metabolic process
A_burdickii_000178_VRR-NUC_domain-containing_protein_[Arthrobacter]	GO:0034654	0.21379	nucleobase-containing compound biosynthetic process
A_burdickii_000178_VRR-NUC_domain-containing_protein_[Arthrobacter]	GO:0043603	0.19687	cellular amide metabolic process
A_burdickii_000178_VRR-NUC_domain-containing_protein_[Arthrobacter]	GO:0043604	0.17504	amide biosynthetic process
A_burdickii_000178_VRR-NUC_domain-containing_protein_[Arthrobacter]	GO:0080090	0.16562	regulation of primary metabolic process
A_burdickii_000178_VRR-NUC_domain-containing_protein_[Arthrobacter]	GO:0031323	0.16492	regulation of cellular metabolic process
A_burdickii_000178_VRR-NUC_domain-containing_protein_[Arthrobacter]	GO:0019222	0.16303	regulation of metabolic process
A_burdickii_000178_VRR-NUC_domain-containing_protein_[Arthrobacter]	GO:0051171	0.16295	regulation of nitrogen compound metabolic process
A_burdickii_000178_VRR-NUC_domain-containing_protein_[Arthrobacter]	GO:0060255	0.15676	regulation of macromolecule metabolic process
A_burdickii_000178_VRR-NUC_domain-containing_protein_[Arthrobacter]	GO:0032774	0.15461	RNA biosynthetic process
A_burdickii_000178_VRR-NUC_domain-containing_protein_[Arthrobacter]	GO:0006351	0.14833	transcription, DNA-templated
A_burdickii_000178_VRR-NUC_domain-containing_protein_[Arthrobacter]	GO:0097659	0.14775	nucleic acid-templated transcription
A_burdickii_000178_VRR-NUC_domain-containing_protein_[Arthrobacter]	GO:0019219	0.14714	regulation of nucleobase-containing compound metabolic process
A_burdickii_000178_VRR-NUC_domain-containing_protein_[Arthrobacter]	GO:0051252	0.14368	regulation of RNA metabolic process
A_burdickii_000178_VRR-NUC_domain-containing_protein_[Arthrobacter]	GO:0043412	0.14293	macromolecule modification
A_burdickii_000178_VRR-NUC_domain-containing_protein_[Arthrobacter]	GO:0006518	0.14069	peptide metabolic process
A_burdickii_000178_VRR-NUC_domain-containing_protein_[Arthrobacter]	GO:0031326	0.13781	regulation of cellular biosynthetic process
A_burdickii_000178_VRR-NUC_domain-containing_protein_[Arthrobacter]	GO:0009889	0.13779	regulation of biosynthetic process
A_burdickii_000178_VRR-NUC_domain-containing_protein_[Arthrobacter]	GO:0043043	0.13701	peptide biosynthetic process
A_burdickii_000178_VRR-NUC_domain-containing_protein_[Arthrobacter]	GO:0006412	0.13601	translation
A_burdickii_000178_VRR-NUC_domain-containing_protein_[Arthrobacter]	GO:0010468	0.13527	regulation of gene expression
A_burdickii_000178_VRR-NUC_domain-containing_protein_[Arthrobacter]	GO:0010556	0.13479	regulation of macromolecule biosynthetic process
A_burdickii_000178_VRR-NUC_domain-containing_protein_[Arthrobacter]	GO:2000112	0.13369	regulation of cellular macromolecule biosynthetic process
A_burdickii_000178_VRR-NUC_domain-containing_protein_[Arthrobacter]	GO:2001141	0.13303	regulation of RNA biosynthetic process
A_burdickii_000178_VRR-NUC_domain-containing_protein_[Arthrobacter]	GO:1903506	0.13288	regulation of nucleic acid-templated transcription
A_burdickii_000178_VRR-NUC_domain-containing_protein_[Arthrobacter]	GO:0006355	0.13228	regulation of transcription, DNA-templated
A_burdickii_000178_VRR-NUC_domain-containing_protein_[Arthrobacter]	GO:0036211	0.12443	protein modification process
A_burdickii_000178_VRR-NUC_domain-containing_protein_[Arthrobacter]	GO:0006464	0.12436	cellular protein modification process
A_burdickii_000178_VRR-NUC_domain-containing_protein_[Arthrobacter]	GO:0051716	0.12388	cellular response to stimulus
A_burdickii_000178_VRR-NUC_domain-containing_protein_[Arthrobacter]	GO:0044085	0.12283	cellular component biogenesis
A_burdickii_000178_VRR-NUC_domain-containing_protein_[Arthrobacter]	GO:0016043	0.12133	cellular component organization
A_burdickii_000178_VRR-NUC_domain-containing_protein_[Arthrobacter]	GO:0006793	0.12032	phosphorus metabolic process
A_burdickii_000178_VRR-NUC_domain-containing_protein_[Arthrobacter]	GO:0006796	0.1191	phosphate-containing compound metabolic process
A_burdickii_000178_VRR-NUC_domain-containing_protein_[Arthrobacter]	GO:0006950	0.10905	response to stress
A_burdickii_000178_VRR-NUC_domain-containing_protein_[Arthrobacter]	GO:0044283	0.10648	small molecule biosynthetic process
A_burdickii_002476_hypothetical_protein_JC-0161tmp_002476_[Arthrobacter]	GO:0006082	0.17862	organic acid metabolic process
A_burdickii_002476_hypothetical_protein_JC-0161tmp_002476_[Arthrobacter]	GO:0043436	0.17768	oxoacid metabolic process
A_burdickii_002476_hypothetical_protein_JC-0161tmp_002476_[Arthrobacter]	GO:0019752	0.17585	carboxylic acid metabolic process
A_burdickii_002476_hypothetical_protein_JC-0161tmp_002476_[Arthrobacter]	GO:0016053	0.16296	organic acid biosynthetic process
A_burdickii_002476_hypothetical_protein_JC-0161tmp_002476_[Arthrobacter]	GO:0051234	0.16251	establishment of localization
A_burdickii_002476_hypothetical_protein_JC-0161tmp_002476_[Arthrobacter]	GO:0006810	0.16089	transport
A_burdickii_002476_hypothetical_protein_JC-0161tmp_002476_[Arthrobacter]	GO:0046394	0.1553	carboxylic acid biosynthetic process
A_burdickii_002476_hypothetical_protein_JC-0161tmp_002476_[Arthrobacter]	GO:0006796	0.1382	phosphate-containing compound metabolic process
A_burdickii_002476_hypothetical_protein_JC-0161tmp_002476_[Arthrobacter]	GO:0006793	0.1378	phosphorus metabolic process
A_burdickii_002476_hypothetical_protein_JC-0161tmp_002476_[Arthrobacter]	GO:0034654	0.13678	nucleobase-containing compound biosynthetic process
A_burdickii_002476_hypothetical_protein_JC-0161tmp_002476_[Arthrobacter]	GO:0006811	0.13256	ion transport
A_burdickii_002476_hypothetical_protein_JC-0161tmp_002476_[Arthrobacter]	GO:0006520	0.1154	cellular amino acid metabolic process
A_burdickii_002476_hypothetical_protein_JC-0161tmp_002476_[Arthrobacter]	GO:0016070	0.10916	RNA metabolic process
A_burdickii_002476_hypothetical_protein_JC-0161tmp_002476_[Arthrobacter]	GO:0008652	0.10644	cellular amino acid biosynthetic process
A_burdickii_002302_LysM_peptidoglycan-binding_domain-containing_C40_family_peptidase_[Arthrobacter]	GO:0005975	0.30396	carbohydrate metabolic process
A_burdickii_002302_LysM_peptidoglycan-binding_domain-containing_C40_family_peptidase_[Arthrobacter]	GO:1901575	0.27642	organic substance catabolic process
A_burdickii_002302_LysM_peptidoglycan-binding_domain-containing_C40_family_peptidase_[Arthrobacter]	GO:0044248	0.22247	cellular catabolic process
A_burdickii_002302_LysM_peptidoglycan-binding_domain-containing_C40_family_peptidase_[Arthrobacter]	GO:0006091	0.22211	generation of precursor metabolites and energy
A_burdickii_002302_LysM_peptidoglycan-binding_domain-containing_C40_family_peptidase_[Arthrobacter]	GO:0016052	0.19605	carbohydrate catabolic process
A_burdickii_002302_LysM_peptidoglycan-binding_domain-containing_C40_family_peptidase_[Arthrobacter]	GO:0006796	0.17375	phosphate-containing compound metabolic process
A_burdickii_002302_LysM_peptidoglycan-binding_domain-containing_C40_family_peptidase_[Arthrobacter]	GO:0006793	0.17285	phosphorus metabolic process
A_burdickii_002302_LysM_peptidoglycan-binding_domain-containing_C40_family_peptidase_[Arthrobacter]	GO:0006082	0.1613	organic acid metabolic process
A_burdickii_002302_LysM_peptidoglycan-binding_domain-containing_C40_family_peptidase_[Arthrobacter]	GO:1901135	0.15926	carbohydrate derivative metabolic process
A_burdickii_002302_LysM_peptidoglycan-binding_domain-containing_C40_family_peptidase_[Arthrobacter]	GO:0043436	0.15899	oxoacid metabolic process
A_burdickii_002302_LysM_peptidoglycan-binding_domain-containing_C40_family_peptidase_[Arthrobacter]	GO:0019752	0.15621	carboxylic acid metabolic process
A_burdickii_002302_LysM_peptidoglycan-binding_domain-containing_C40_family_peptidase_[Arthrobacter]	GO:0005976	0.14266	polysaccharide metabolic process
A_burdickii_002302_LysM_peptidoglycan-binding_domain-containing_C40_family_peptidase_[Arthrobacter]	GO:1901565	0.13903	organonitrogen compound catabolic process
A_burdickii_002302_LysM_peptidoglycan-binding_domain-containing_C40_family_peptidase_[Arthrobacter]	GO:0006508	0.13761	proteolysis
A_burdickii_002302_LysM_peptidoglycan-binding_domain-containing_C40_family_peptidase_[Arthrobacter]	GO:0051234	0.13678	establishment of localization
A_burdickii_002302_LysM_peptidoglycan-binding_domain-containing_C40_family_peptidase_[Arthrobacter]	GO:0044282	0.13677	small molecule catabolic process
A_burdickii_002302_LysM_peptidoglycan-binding_domain-containing_C40_family_peptidase_[Arthrobacter]	GO:0000272	0.13663	polysaccharide catabolic process
A_burdickii_002302_LysM_peptidoglycan-binding_domain-containing_C40_family_peptidase_[Arthrobacter]	GO:0006810	0.13623	transport
A_burdickii_002302_LysM_peptidoglycan-binding_domain-containing_C40_family_peptidase_[Arthrobacter]	GO:0044283	0.12993	small molecule biosynthetic process
A_burdickii_002302_LysM_peptidoglycan-binding_domain-containing_C40_family_peptidase_[Arthrobacter]	GO:0044262	0.1282	cellular carbohydrate metabolic process
A_burdickii_002302_LysM_peptidoglycan-binding_domain-containing_C40_family_peptidase_[Arthrobacter]	GO:0022900	0.11756	electron transport chain
A_burdickii_002302_LysM_peptidoglycan-binding_domain-containing_C40_family_peptidase_[Arthrobacter]	GO:0015979	0.11447	photosynthesis
A_burdickii_002302_LysM_peptidoglycan-binding_domain-containing_C40_family_peptidase_[Arthrobacter]	GO:0032787	0.10967	monocarboxylic acid metabolic process
A_burdickii_002302_LysM_peptidoglycan-binding_domain-containing_C40_family_peptidase_[Arthrobacter]	GO:0006629	0.1062	lipid metabolic process
A_burdickii_002302_LysM_peptidoglycan-binding_domain-containing_C40_family_peptidase_[Arthrobacter]	GO:0071554	0.10559	cell wall organization or biogenesis
A_burdickii_002302_LysM_peptidoglycan-binding_domain-containing_C40_family_peptidase_[Arthrobacter]	GO:0018298	0.10522	protein-chromophore linkage
A_burdickii_002302_LysM_peptidoglycan-binding_domain-containing_C40_family_peptidase_[Arthrobacter]	GO:0042221	0.10426	response to chemical
A_burdickii_002302_LysM_peptidoglycan-binding_domain-containing_C40_family_peptidase_[Arthrobacter]	GO:0019637	0.10417	organophosphate metabolic process
A_burdickii_002523_dipeptidase_[Arthrobacter]	GO:0019752	0.52993	carboxylic acid metabolic process
A_burdickii_002523_dipeptidase_[Arthrobacter]	GO:0043436	0.52893	oxoacid metabolic process
A_burdickii_002523_dipeptidase_[Arthrobacter]	GO:0044283	0.49065	small molecule biosynthetic process
A_burdickii_002523_dipeptidase_[Arthrobacter]	GO:0046394	0.35629	carboxylic acid biosynthetic process
A_burdickii_002523_dipeptidase_[Arthrobacter]	GO:0016053	0.34402	organic acid biosynthetic process
A_burdickii_002523_dipeptidase_[Arthrobacter]	GO:0006520	0.2653	cellular amino acid metabolic process
A_burdickii_002523_dipeptidase_[Arthrobacter]	GO:0008652	0.24213	cellular amino acid biosynthetic process
A_burdickii_002523_dipeptidase_[Arthrobacter]	GO:0006796	0.18349	phosphate-containing compound metabolic process
A_burdickii_002523_dipeptidase_[Arthrobacter]	GO:0006793	0.18017	phosphorus metabolic process
A_burdickii_002523_dipeptidase_[Arthrobacter]	GO:1901605	0.17599	alpha-amino acid metabolic process
A_burdickii_002523_dipeptidase_[Arthrobacter]	GO:0009056	0.1747	catabolic process
A_burdickii_002523_dipeptidase_[Arthrobacter]	GO:1901575	0.1652	organic substance catabolic process
A_burdickii_002523_dipeptidase_[Arthrobacter]	GO:0032787	0.15261	monocarboxylic acid metabolic process
A_burdickii_002523_dipeptidase_[Arthrobacter]	GO:0044248	0.14628	cellular catabolic process
A_burdickii_002523_dipeptidase_[Arthrobacter]	GO:1901607	0.12261	alpha-amino acid biosynthetic process
A_burdickii_002523_dipeptidase_[Arthrobacter]	GO:0019637	0.11392	organophosphate metabolic process
A_burdickii_002650_DUF3027_domain-containing_protein_[Arthrobacter]	GO:0009056	0.16965	catabolic process
A_burdickii_002650_DUF3027_domain-containing_protein_[Arthrobacter]	GO:1901575	0.142	organic substance catabolic process
A_burdickii_002650_DUF3027_domain-containing_protein_[Arthrobacter]	GO:0006082	0.13597	organic acid metabolic process
A_burdickii_002650_DUF3027_domain-containing_protein_[Arthrobacter]	GO:0043436	0.13059	oxoacid metabolic process
A_burdickii_002650_DUF3027_domain-containing_protein_[Arthrobacter]	GO:0019752	0.12613	carboxylic acid metabolic process
A_burdickii_002650_DUF3027_domain-containing_protein_[Arthrobacter]	GO:0051716	0.12321	cellular response to stimulus
A_burdickii_002650_DUF3027_domain-containing_protein_[Arthrobacter]	GO:0044283	0.12175	small molecule biosynthetic process
A_burdickii_002650_DUF3027_domain-containing_protein_[Arthrobacter]	GO:0016043	0.11753	cellular component organization
A_burdickii_002650_DUF3027_domain-containing_protein_[Arthrobacter]	GO:0006950	0.11229	response to stress
A_burdickii_002650_DUF3027_domain-containing_protein_[Arthrobacter]	GO:0043603	0.11101	cellular amide metabolic process
A_burdickii_002650_DUF3027_domain-containing_protein_[Arthrobacter]	GO:0042221	0.10676	response to chemical
A_burdickii_002650_DUF3027_domain-containing_protein_[Arthrobacter]	GO:0036211	0.10526	protein modification process
A_burdickii_002650_DUF3027_domain-containing_protein_[Arthrobacter]	GO:0006464	0.10523	cellular protein modification process
A_burdickii_002650_DUF3027_domain-containing_protein_[Arthrobacter]	GO:0016070	0.10449	RNA metabolic process
A_burdickii_002650_DUF3027_domain-containing_protein_[Arthrobacter]	GO:0006508	0.10376	proteolysis
A_burdickii_000812_hypothetical_protein_JC-0161tmp_000812_[Arthrobacter]	GO:0016043	0.15264	cellular component organization
A_burdickii_000812_hypothetical_protein_JC-0161tmp_000812_[Arthrobacter]	GO:0019222	0.14524	regulation of metabolic process
A_burdickii_000812_hypothetical_protein_JC-0161tmp_000812_[Arthrobacter]	GO:0031323	0.13744	regulation of cellular metabolic process
A_burdickii_000812_hypothetical_protein_JC-0161tmp_000812_[Arthrobacter]	GO:0060255	0.13736	regulation of macromolecule metabolic process
A_burdickii_000812_hypothetical_protein_JC-0161tmp_000812_[Arthrobacter]	GO:0080090	0.13543	regulation of primary metabolic process
A_burdickii_000812_hypothetical_protein_JC-0161tmp_000812_[Arthrobacter]	GO:0043603	0.13474	cellular amide metabolic process
A_burdickii_000812_hypothetical_protein_JC-0161tmp_000812_[Arthrobacter]	GO:0051234	0.13443	establishment of localization
A_burdickii_000812_hypothetical_protein_JC-0161tmp_000812_[Arthrobacter]	GO:0051171	0.13314	regulation of nitrogen compound metabolic process
A_burdickii_000812_hypothetical_protein_JC-0161tmp_000812_[Arthrobacter]	GO:0006810	0.13198	transport
A_burdickii_000812_hypothetical_protein_JC-0161tmp_000812_[Arthrobacter]	GO:0044085	0.1293	cellular component biogenesis
A_burdickii_000812_hypothetical_protein_JC-0161tmp_000812_[Arthrobacter]	GO:0051716	0.12572	cellular response to stimulus
A_burdickii_000812_hypothetical_protein_JC-0161tmp_000812_[Arthrobacter]	GO:0034654	0.12458	nucleobase-containing compound biosynthetic process
A_burdickii_000812_hypothetical_protein_JC-0161tmp_000812_[Arthrobacter]	GO:0044248	0.11862	cellular catabolic process
A_burdickii_000812_hypothetical_protein_JC-0161tmp_000812_[Arthrobacter]	GO:0043412	0.117	macromolecule modification
A_burdickii_000812_hypothetical_protein_JC-0161tmp_000812_[Arthrobacter]	GO:0009056	0.11698	catabolic process
A_burdickii_000812_hypothetical_protein_JC-0161tmp_000812_[Arthrobacter]	GO:0006518	0.11447	peptide metabolic process
A_burdickii_000812_hypothetical_protein_JC-0161tmp_000812_[Arthrobacter]	GO:0043604	0.11377	amide biosynthetic process
A_burdickii_000812_hypothetical_protein_JC-0161tmp_000812_[Arthrobacter]	GO:0010468	0.11266	regulation of gene expression
A_burdickii_000812_hypothetical_protein_JC-0161tmp_000812_[Arthrobacter]	GO:0097659	0.11069	nucleic acid-templated transcription
A_burdickii_000812_hypothetical_protein_JC-0161tmp_000812_[Arthrobacter]	GO:0006351	0.11066	transcription, DNA-templated
A_burdickii_000812_hypothetical_protein_JC-0161tmp_000812_[Arthrobacter]	GO:0019219	0.10923	regulation of nucleobase-containing compound metabolic process
A_burdickii_000812_hypothetical_protein_JC-0161tmp_000812_[Arthrobacter]	GO:0036211	0.10883	protein modification process
A_burdickii_000812_hypothetical_protein_JC-0161tmp_000812_[Arthrobacter]	GO:0006464	0.10877	cellular protein modification process
A_burdickii_000812_hypothetical_protein_JC-0161tmp_000812_[Arthrobacter]	GO:0009889	0.10869	regulation of biosynthetic process
A_burdickii_000812_hypothetical_protein_JC-0161tmp_000812_[Arthrobacter]	GO:0043043	0.10853	peptide biosynthetic process
A_burdickii_000812_hypothetical_protein_JC-0161tmp_000812_[Arthrobacter]	GO:0032774	0.10776	RNA biosynthetic process
A_burdickii_000812_hypothetical_protein_JC-0161tmp_000812_[Arthrobacter]	GO:0031326	0.10774	regulation of cellular biosynthetic process
A_burdickii_000812_hypothetical_protein_JC-0161tmp_000812_[Arthrobacter]	GO:0051252	0.10729	regulation of RNA metabolic process
A_burdickii_000812_hypothetical_protein_JC-0161tmp_000812_[Arthrobacter]	GO:0006412	0.10696	translation
A_burdickii_000812_hypothetical_protein_JC-0161tmp_000812_[Arthrobacter]	GO:0022607	0.10674	cellular component assembly
A_burdickii_000812_hypothetical_protein_JC-0161tmp_000812_[Arthrobacter]	GO:0010556	0.10481	regulation of macromolecule biosynthetic process
A_burdickii_000812_hypothetical_protein_JC-0161tmp_000812_[Arthrobacter]	GO:0006950	0.10375	response to stress
A_burdickii_000812_hypothetical_protein_JC-0161tmp_000812_[Arthrobacter]	GO:2000112	0.10325	regulation of cellular macromolecule biosynthetic process
A_burdickii_000812_hypothetical_protein_JC-0161tmp_000812_[Arthrobacter]	GO:0006793	0.10278	phosphorus metabolic process
A_burdickii_000812_hypothetical_protein_JC-0161tmp_000812_[Arthrobacter]	GO:0006811	0.10251	ion transport
A_burdickii_000812_hypothetical_protein_JC-0161tmp_000812_[Arthrobacter]	GO:0006796	0.10222	phosphate-containing compound metabolic process
A_burdickii_000812_hypothetical_protein_JC-0161tmp_000812_[Arthrobacter]	GO:1901575	0.10149	organic substance catabolic process
A_burdickii_001692_ABC_transporter_substrate-binding_protein_[Arthrobacter]	GO:0009056	0.24544	catabolic process
A_burdickii_001692_ABC_transporter_substrate-binding_protein_[Arthrobacter]	GO:1901575	0.22318	organic substance catabolic process
A_burdickii_001692_ABC_transporter_substrate-binding_protein_[Arthrobacter]	GO:0006793	0.20039	phosphorus metabolic process
A_burdickii_001692_ABC_transporter_substrate-binding_protein_[Arthrobacter]	GO:0006796	0.19232	phosphate-containing compound metabolic process
A_burdickii_001692_ABC_transporter_substrate-binding_protein_[Arthrobacter]	GO:1901135	0.17637	carbohydrate derivative metabolic process
A_burdickii_001692_ABC_transporter_substrate-binding_protein_[Arthrobacter]	GO:0044248	0.17153	cellular catabolic process
A_burdickii_001692_ABC_transporter_substrate-binding_protein_[Arthrobacter]	GO:0006082	0.16723	organic acid metabolic process
A_burdickii_001692_ABC_transporter_substrate-binding_protein_[Arthrobacter]	GO:0043436	0.16055	oxoacid metabolic process
A_burdickii_001692_ABC_transporter_substrate-binding_protein_[Arthrobacter]	GO:0019752	0.15699	carboxylic acid metabolic process
A_burdickii_001692_ABC_transporter_substrate-binding_protein_[Arthrobacter]	GO:0005975	0.12806	carbohydrate metabolic process
A_burdickii_001692_ABC_transporter_substrate-binding_protein_[Arthrobacter]	GO:0044283	0.11744	small molecule biosynthetic process
A_burdickii_001692_ABC_transporter_substrate-binding_protein_[Arthrobacter]	GO:0016043	0.11452	cellular component organization
A_burdickii_001692_ABC_transporter_substrate-binding_protein_[Arthrobacter]	GO:0019637	0.11374	organophosphate metabolic process
A_burdickii_001692_ABC_transporter_substrate-binding_protein_[Arthrobacter]	GO:0016310	0.10872	phosphorylation
A_burdickii_001692_ABC_transporter_substrate-binding_protein_[Arthrobacter]	GO:0051234	0.10234	establishment of localization
A_burdickii_002738_NAD(P)-dependent_oxidoreductase_[Arthrobacter]	GO:0043436	0.17778	oxoacid metabolic process
A_burdickii_002738_NAD(P)-dependent_oxidoreductase_[Arthrobacter]	GO:0019752	0.17453	carboxylic acid metabolic process
A_burdickii_002738_NAD(P)-dependent_oxidoreductase_[Arthrobacter]	GO:0044283	0.13002	small molecule biosynthetic process
A_burdickii_002738_NAD(P)-dependent_oxidoreductase_[Arthrobacter]	GO:0006520	0.11802	cellular amino acid metabolic process
A_burdickii_002738_NAD(P)-dependent_oxidoreductase_[Arthrobacter]	GO:0006796	0.11748	phosphate-containing compound metabolic process
A_burdickii_002738_NAD(P)-dependent_oxidoreductase_[Arthrobacter]	GO:0005975	0.11601	carbohydrate metabolic process
A_burdickii_002738_NAD(P)-dependent_oxidoreductase_[Arthrobacter]	GO:0006793	0.1157	phosphorus metabolic process
A_burdickii_002738_NAD(P)-dependent_oxidoreductase_[Arthrobacter]	GO:0046394	0.11281	carboxylic acid biosynthetic process
A_burdickii_002738_NAD(P)-dependent_oxidoreductase_[Arthrobacter]	GO:1901135	0.11122	carbohydrate derivative metabolic process
A_burdickii_002738_NAD(P)-dependent_oxidoreductase_[Arthrobacter]	GO:0016053	0.10621	organic acid biosynthetic process
A_burdickii_002738_NAD(P)-dependent_oxidoreductase_[Arthrobacter]	GO:0009056	0.10029	catabolic process
A_burdickii_000270_glycosyltransferase_family_2_protein_[Arthrobacter]	GO:0006796	0.22703	phosphate-containing compound metabolic process
A_burdickii_000270_glycosyltransferase_family_2_protein_[Arthrobacter]	GO:0009056	0.22425	catabolic process
A_burdickii_000270_glycosyltransferase_family_2_protein_[Arthrobacter]	GO:1901575	0.20907	organic substance catabolic process
A_burdickii_000270_glycosyltransferase_family_2_protein_[Arthrobacter]	GO:0019637	0.19494	organophosphate metabolic process
A_burdickii_000270_glycosyltransferase_family_2_protein_[Arthrobacter]	GO:0044248	0.18383	cellular catabolic process
A_burdickii_000270_glycosyltransferase_family_2_protein_[Arthrobacter]	GO:0005975	0.1837	carbohydrate metabolic process
A_burdickii_000270_glycosyltransferase_family_2_protein_[Arthrobacter]	GO:0090407	0.14067	organophosphate biosynthetic process
A_burdickii_000270_glycosyltransferase_family_2_protein_[Arthrobacter]	GO:0044283	0.13492	small molecule biosynthetic process
A_burdickii_000270_glycosyltransferase_family_2_protein_[Arthrobacter]	GO:0006082	0.12647	organic acid metabolic process
A_burdickii_000270_glycosyltransferase_family_2_protein_[Arthrobacter]	GO:0043436	0.12299	oxoacid metabolic process
A_burdickii_000270_glycosyltransferase_family_2_protein_[Arthrobacter]	GO:1901135	0.12292	carbohydrate derivative metabolic process
A_burdickii_000270_glycosyltransferase_family_2_protein_[Arthrobacter]	GO:0019752	0.12015	carboxylic acid metabolic process
A_burdickii_000270_glycosyltransferase_family_2_protein_[Arthrobacter]	GO:0006629	0.10455	lipid metabolic process
A_burdickii_000270_glycosyltransferase_family_2_protein_[Arthrobacter]	GO:0006790	0.10191	sulfur compound metabolic process
A_burdickii_000270_glycosyltransferase_family_2_protein_[Arthrobacter]	GO:0044255	0.10037	cellular lipid metabolic process
A_burdickii_000140_site-specific_integrase_[Arthrobacter]	GO:0051716	0.16611	cellular response to stimulus
A_burdickii_000140_site-specific_integrase_[Arthrobacter]	GO:0043603	0.15605	cellular amide metabolic process
A_burdickii_000140_site-specific_integrase_[Arthrobacter]	GO:0006950	0.14684	response to stress
A_burdickii_000140_site-specific_integrase_[Arthrobacter]	GO:0016070	0.12746	RNA metabolic process
A_burdickii_000140_site-specific_integrase_[Arthrobacter]	GO:0044085	0.12418	cellular component biogenesis
A_burdickii_000140_site-specific_integrase_[Arthrobacter]	GO:0034654	0.12298	nucleobase-containing compound biosynthetic process
A_burdickii_000140_site-specific_integrase_[Arthrobacter]	GO:0043604	0.11996	amide biosynthetic process
A_burdickii_000140_site-specific_integrase_[Arthrobacter]	GO:0044248	0.11856	cellular catabolic process
A_burdickii_000140_site-specific_integrase_[Arthrobacter]	GO:0009056	0.11805	catabolic process
A_burdickii_000140_site-specific_integrase_[Arthrobacter]	GO:0043412	0.11357	macromolecule modification
A_burdickii_000140_site-specific_integrase_[Arthrobacter]	GO:0006259	0.11022	DNA metabolic process
A_burdickii_000140_site-specific_integrase_[Arthrobacter]	GO:0032502	0.10718	developmental process
A_burdickii_000140_site-specific_integrase_[Arthrobacter]	GO:0006996	0.10675	organelle organization
A_burdickii_000140_site-specific_integrase_[Arthrobacter]	GO:0033554	0.1032	cellular response to stress
A_burdickii_000140_site-specific_integrase_[Arthrobacter]	GO:1901575	0.1018	organic substance catabolic process
A_burdickii_000140_site-specific_integrase_[Arthrobacter]	GO:0048856	0.10121	anatomical structure development
A_burdickii_000140_site-specific_integrase_[Arthrobacter]	GO:0019222	0.1012	regulation of metabolic process
A_burdickii_002879_5-formyltetrahydrofolate_cyclo-ligase_[Arthrobacter]	GO:0044248	0.16228	cellular catabolic process
A_burdickii_002879_5-formyltetrahydrofolate_cyclo-ligase_[Arthrobacter]	GO:1901575	0.15103	organic substance catabolic process
A_burdickii_002879_5-formyltetrahydrofolate_cyclo-ligase_[Arthrobacter]	GO:0051716	0.14062	cellular response to stimulus
A_burdickii_002879_5-formyltetrahydrofolate_cyclo-ligase_[Arthrobacter]	GO:0043412	0.13974	macromolecule modification
A_burdickii_002879_5-formyltetrahydrofolate_cyclo-ligase_[Arthrobacter]	GO:0016070	0.12787	RNA metabolic process
A_burdickii_002879_5-formyltetrahydrofolate_cyclo-ligase_[Arthrobacter]	GO:0036211	0.12748	protein modification process
A_burdickii_002879_5-formyltetrahydrofolate_cyclo-ligase_[Arthrobacter]	GO:0006464	0.12745	cellular protein modification process
A_burdickii_002879_5-formyltetrahydrofolate_cyclo-ligase_[Arthrobacter]	GO:0006950	0.12408	response to stress
A_burdickii_002879_5-formyltetrahydrofolate_cyclo-ligase_[Arthrobacter]	GO:0016043	0.1225	cellular component organization
A_burdickii_002879_5-formyltetrahydrofolate_cyclo-ligase_[Arthrobacter]	GO:0006796	0.1223	phosphate-containing compound metabolic process
A_burdickii_002879_5-formyltetrahydrofolate_cyclo-ligase_[Arthrobacter]	GO:0006793	0.11928	phosphorus metabolic process
A_burdickii_002879_5-formyltetrahydrofolate_cyclo-ligase_[Arthrobacter]	GO:0019222	0.11265	regulation of metabolic process
A_burdickii_002879_5-formyltetrahydrofolate_cyclo-ligase_[Arthrobacter]	GO:0044283	0.11097	small molecule biosynthetic process
A_burdickii_002879_5-formyltetrahydrofolate_cyclo-ligase_[Arthrobacter]	GO:0034654	0.10438	nucleobase-containing compound biosynthetic process
A_burdickii_002879_5-formyltetrahydrofolate_cyclo-ligase_[Arthrobacter]	GO:0060255	0.10274	regulation of macromolecule metabolic process
A_burdickii_002879_5-formyltetrahydrofolate_cyclo-ligase_[Arthrobacter]	GO:0005975	0.10023	carbohydrate metabolic process
A_burdickii_001153_protein_kinase_[Arthrobacter]	GO:0006796	0.98909	phosphate-containing compound metabolic process
A_burdickii_001153_protein_kinase_[Arthrobacter]	GO:0006793	0.9886	phosphorus metabolic process
A_burdickii_001153_protein_kinase_[Arthrobacter]	GO:0006468	0.97646	protein phosphorylation
A_burdickii_001153_protein_kinase_[Arthrobacter]	GO:0036211	0.94625	protein modification process
A_burdickii_001153_protein_kinase_[Arthrobacter]	GO:0006464	0.94623	cellular protein modification process
A_burdickii_001153_protein_kinase_[Arthrobacter]	GO:0043412	0.93358	macromolecule modification
A_burdickii_001153_protein_kinase_[Arthrobacter]	GO:0051716	0.17234	cellular response to stimulus
A_burdickii_001153_protein_kinase_[Arthrobacter]	GO:0007154	0.12947	cell communication
A_burdickii_001153_protein_kinase_[Arthrobacter]	GO:0023052	0.12811	signaling
A_burdickii_001153_protein_kinase_[Arthrobacter]	GO:0007165	0.12328	signal transduction
A_burdickii_001153_protein_kinase_[Arthrobacter]	GO:0042221	0.10787	response to chemical
A_burdickii_000299_zinc_ABC_transporter_substrate-binding_protein_[Arthrobacter]	GO:0006793	0.32799	phosphorus metabolic process
A_burdickii_000299_zinc_ABC_transporter_substrate-binding_protein_[Arthrobacter]	GO:0009056	0.27189	catabolic process
A_burdickii_000299_zinc_ABC_transporter_substrate-binding_protein_[Arthrobacter]	GO:1901575	0.2296	organic substance catabolic process
A_burdickii_000299_zinc_ABC_transporter_substrate-binding_protein_[Arthrobacter]	GO:1901135	0.22789	carbohydrate derivative metabolic process
A_burdickii_000299_zinc_ABC_transporter_substrate-binding_protein_[Arthrobacter]	GO:0019637	0.20413	organophosphate metabolic process
A_burdickii_000299_zinc_ABC_transporter_substrate-binding_protein_[Arthrobacter]	GO:0005975	0.20282	carbohydrate metabolic process
A_burdickii_000299_zinc_ABC_transporter_substrate-binding_protein_[Arthrobacter]	GO:0044248	0.20085	cellular catabolic process
A_burdickii_000299_zinc_ABC_transporter_substrate-binding_protein_[Arthrobacter]	GO:0044283	0.19155	small molecule biosynthetic process
A_burdickii_000299_zinc_ABC_transporter_substrate-binding_protein_[Arthrobacter]	GO:0043436	0.16749	oxoacid metabolic process
A_burdickii_000299_zinc_ABC_transporter_substrate-binding_protein_[Arthrobacter]	GO:0006082	0.16712	organic acid metabolic process
A_burdickii_000299_zinc_ABC_transporter_substrate-binding_protein_[Arthrobacter]	GO:0019752	0.16504	carboxylic acid metabolic process
A_burdickii_000299_zinc_ABC_transporter_substrate-binding_protein_[Arthrobacter]	GO:0006091	0.13811	generation of precursor metabolites and energy
A_burdickii_000299_zinc_ABC_transporter_substrate-binding_protein_[Arthrobacter]	GO:1901605	0.13602	alpha-amino acid metabolic process
A_burdickii_000299_zinc_ABC_transporter_substrate-binding_protein_[Arthrobacter]	GO:0006790	0.12701	sulfur compound metabolic process
A_burdickii_000299_zinc_ABC_transporter_substrate-binding_protein_[Arthrobacter]	GO:0016052	0.1268	carbohydrate catabolic process
A_burdickii_000299_zinc_ABC_transporter_substrate-binding_protein_[Arthrobacter]	GO:0044282	0.11613	small molecule catabolic process
A_burdickii_000299_zinc_ABC_transporter_substrate-binding_protein_[Arthrobacter]	GO:0016310	0.11411	phosphorylation
A_burdickii_000299_zinc_ABC_transporter_substrate-binding_protein_[Arthrobacter]	GO:0090407	0.11198	organophosphate biosynthetic process
A_burdickii_000299_zinc_ABC_transporter_substrate-binding_protein_[Arthrobacter]	GO:0043412	0.11062	macromolecule modification
A_burdickii_000299_zinc_ABC_transporter_substrate-binding_protein_[Arthrobacter]	GO:0006520	0.10753	cellular amino acid metabolic process
A_burdickii_000299_zinc_ABC_transporter_substrate-binding_protein_[Arthrobacter]	GO:1901137	0.10362	carbohydrate derivative biosynthetic process
A_burdickii_000299_zinc_ABC_transporter_substrate-binding_protein_[Arthrobacter]	GO:1901565	0.1024	organonitrogen compound catabolic process
A_burdickii_000299_zinc_ABC_transporter_substrate-binding_protein_[Arthrobacter]	GO:0044272	0.10144	sulfur compound biosynthetic process
A_burdickii_001054_TetR/AcrR_family_transcriptional_regulator_[Arthrobacter]	GO:0080090	0.37155	regulation of primary metabolic process
A_burdickii_001054_TetR/AcrR_family_transcriptional_regulator_[Arthrobacter]	GO:0051171	0.36918	regulation of nitrogen compound metabolic process
A_burdickii_001054_TetR/AcrR_family_transcriptional_regulator_[Arthrobacter]	GO:0031323	0.3667	regulation of cellular metabolic process
A_burdickii_001054_TetR/AcrR_family_transcriptional_regulator_[Arthrobacter]	GO:0019219	0.36499	regulation of nucleobase-containing compound metabolic process
A_burdickii_001054_TetR/AcrR_family_transcriptional_regulator_[Arthrobacter]	GO:0051252	0.36102	regulation of RNA metabolic process
A_burdickii_001054_TetR/AcrR_family_transcriptional_regulator_[Arthrobacter]	GO:0019222	0.35766	regulation of metabolic process
A_burdickii_001054_TetR/AcrR_family_transcriptional_regulator_[Arthrobacter]	GO:0097659	0.3551	nucleic acid-templated transcription
A_burdickii_001054_TetR/AcrR_family_transcriptional_regulator_[Arthrobacter]	GO:0006351	0.3534	transcription, DNA-templated
A_burdickii_001054_TetR/AcrR_family_transcriptional_regulator_[Arthrobacter]	GO:2001141	0.35153	regulation of RNA biosynthetic process
A_burdickii_001054_TetR/AcrR_family_transcriptional_regulator_[Arthrobacter]	GO:1903506	0.35122	regulation of nucleic acid-templated transcription
A_burdickii_001054_TetR/AcrR_family_transcriptional_regulator_[Arthrobacter]	GO:0006355	0.35039	regulation of transcription, DNA-templated
A_burdickii_001054_TetR/AcrR_family_transcriptional_regulator_[Arthrobacter]	GO:0060255	0.34752	regulation of macromolecule metabolic process
A_burdickii_001054_TetR/AcrR_family_transcriptional_regulator_[Arthrobacter]	GO:0034654	0.34707	nucleobase-containing compound biosynthetic process
A_burdickii_001054_TetR/AcrR_family_transcriptional_regulator_[Arthrobacter]	GO:0032774	0.33807	RNA biosynthetic process
A_burdickii_001054_TetR/AcrR_family_transcriptional_regulator_[Arthrobacter]	GO:0009889	0.3315	regulation of biosynthetic process
A_burdickii_001054_TetR/AcrR_family_transcriptional_regulator_[Arthrobacter]	GO:0031326	0.33101	regulation of cellular biosynthetic process
A_burdickii_001054_TetR/AcrR_family_transcriptional_regulator_[Arthrobacter]	GO:0010468	0.32704	regulation of gene expression
A_burdickii_001054_TetR/AcrR_family_transcriptional_regulator_[Arthrobacter]	GO:0010556	0.32347	regulation of macromolecule biosynthetic process
A_burdickii_001054_TetR/AcrR_family_transcriptional_regulator_[Arthrobacter]	GO:2000112	0.3208	regulation of cellular macromolecule biosynthetic process
A_burdickii_001054_TetR/AcrR_family_transcriptional_regulator_[Arthrobacter]	GO:0051716	0.16164	cellular response to stimulus
A_burdickii_001054_TetR/AcrR_family_transcriptional_regulator_[Arthrobacter]	GO:0048523	0.15134	negative regulation of cellular process
A_burdickii_001054_TetR/AcrR_family_transcriptional_regulator_[Arthrobacter]	GO:0048519	0.14727	negative regulation of biological process
A_burdickii_001054_TetR/AcrR_family_transcriptional_regulator_[Arthrobacter]	GO:0016043	0.1458	cellular component organization
A_burdickii_001054_TetR/AcrR_family_transcriptional_regulator_[Arthrobacter]	GO:0043412	0.14378	macromolecule modification
A_burdickii_001054_TetR/AcrR_family_transcriptional_regulator_[Arthrobacter]	GO:0044085	0.14061	cellular component biogenesis
A_burdickii_001054_TetR/AcrR_family_transcriptional_regulator_[Arthrobacter]	GO:0006082	0.13905	organic acid metabolic process
A_burdickii_001054_TetR/AcrR_family_transcriptional_regulator_[Arthrobacter]	GO:0043436	0.13838	oxoacid metabolic process
A_burdickii_001054_TetR/AcrR_family_transcriptional_regulator_[Arthrobacter]	GO:0019752	0.13492	carboxylic acid metabolic process
A_burdickii_001054_TetR/AcrR_family_transcriptional_regulator_[Arthrobacter]	GO:0032502	0.13192	developmental process
A_burdickii_001054_TetR/AcrR_family_transcriptional_regulator_[Arthrobacter]	GO:0032501	0.1309	multicellular organismal process
A_burdickii_001054_TetR/AcrR_family_transcriptional_regulator_[Arthrobacter]	GO:0006796	0.12893	phosphate-containing compound metabolic process
A_burdickii_001054_TetR/AcrR_family_transcriptional_regulator_[Arthrobacter]	GO:0006793	0.12724	phosphorus metabolic process
A_burdickii_001054_TetR/AcrR_family_transcriptional_regulator_[Arthrobacter]	GO:0048856	0.1229	anatomical structure development
A_burdickii_001054_TetR/AcrR_family_transcriptional_regulator_[Arthrobacter]	GO:0007154	0.12197	cell communication
A_burdickii_001054_TetR/AcrR_family_transcriptional_regulator_[Arthrobacter]	GO:0006950	0.11896	response to stress
A_burdickii_001054_TetR/AcrR_family_transcriptional_regulator_[Arthrobacter]	GO:0048518	0.11419	positive regulation of biological process
A_burdickii_001054_TetR/AcrR_family_transcriptional_regulator_[Arthrobacter]	GO:0007275	0.11292	multicellular organism development
A_burdickii_001054_TetR/AcrR_family_transcriptional_regulator_[Arthrobacter]	GO:0044283	0.10798	small molecule biosynthetic process
A_burdickii_001054_TetR/AcrR_family_transcriptional_regulator_[Arthrobacter]	GO:0048522	0.10604	positive regulation of cellular process
A_burdickii_001054_TetR/AcrR_family_transcriptional_regulator_[Arthrobacter]	GO:0023052	0.10529	signaling
A_burdickii_001054_TetR/AcrR_family_transcriptional_regulator_[Arthrobacter]	GO:0009892	0.10287	negative regulation of metabolic process
A_burdickii_001054_TetR/AcrR_family_transcriptional_regulator_[Arthrobacter]	GO:0031324	0.10265	negative regulation of cellular metabolic process
A_burdickii_001054_TetR/AcrR_family_transcriptional_regulator_[Arthrobacter]	GO:0042221	0.1	response to chemical
A_burdickii_000799_DUF4389_domain-containing_protein_[Arthrobacter]	GO:0006810	0.23411	transport
A_burdickii_000799_DUF4389_domain-containing_protein_[Arthrobacter]	GO:0006811	0.19067	ion transport
A_burdickii_000799_DUF4389_domain-containing_protein_[Arthrobacter]	GO:0006793	0.1825	phosphorus metabolic process
A_burdickii_000799_DUF4389_domain-containing_protein_[Arthrobacter]	GO:0006796	0.17649	phosphate-containing compound metabolic process
A_burdickii_000799_DUF4389_domain-containing_protein_[Arthrobacter]	GO:0055085	0.16882	transmembrane transport
A_burdickii_000799_DUF4389_domain-containing_protein_[Arthrobacter]	GO:0006091	0.13692	generation of precursor metabolites and energy
A_burdickii_000799_DUF4389_domain-containing_protein_[Arthrobacter]	GO:0034220	0.11444	ion transmembrane transport
A_burdickii_000799_DUF4389_domain-containing_protein_[Arthrobacter]	GO:0009056	0.10783	catabolic process
A_burdickii_000799_DUF4389_domain-containing_protein_[Arthrobacter]	GO:0006820	0.10649	anion transport
A_burdickii_000799_DUF4389_domain-containing_protein_[Arthrobacter]	GO:0005975	0.10069	carbohydrate metabolic process
A_burdickii_000799_DUF4389_domain-containing_protein_[Arthrobacter]	GO:1901135	0.1001	carbohydrate derivative metabolic process
A_burdickii_001911_aminodeoxychorismate_synthase_component_I_[Arthrobacter]	GO:0006796	0.2748	phosphate-containing compound metabolic process
A_burdickii_001911_aminodeoxychorismate_synthase_component_I_[Arthrobacter]	GO:0016310	0.19263	phosphorylation
A_burdickii_001911_aminodeoxychorismate_synthase_component_I_[Arthrobacter]	GO:0019637	0.19249	organophosphate metabolic process
A_burdickii_001911_aminodeoxychorismate_synthase_component_I_[Arthrobacter]	GO:1901135	0.17552	carbohydrate derivative metabolic process
A_burdickii_001911_aminodeoxychorismate_synthase_component_I_[Arthrobacter]	GO:0090407	0.13792	organophosphate biosynthetic process
A_burdickii_001911_aminodeoxychorismate_synthase_component_I_[Arthrobacter]	GO:0009123	0.10758	nucleoside monophosphate metabolic process
A_burdickii_001911_aminodeoxychorismate_synthase_component_I_[Arthrobacter]	GO:0055086	0.10448	nucleobase-containing small molecule metabolic process
A_burdickii_000078_HNH_endonuclease_family_protein_[Arthrobacter]	GO:0006796	0.15338	phosphate-containing compound metabolic process
A_burdickii_000078_HNH_endonuclease_family_protein_[Arthrobacter]	GO:0051234	0.15295	establishment of localization
A_burdickii_000078_HNH_endonuclease_family_protein_[Arthrobacter]	GO:0006810	0.1512	transport
A_burdickii_000078_HNH_endonuclease_family_protein_[Arthrobacter]	GO:0009056	0.14438	catabolic process
A_burdickii_000078_HNH_endonuclease_family_protein_[Arthrobacter]	GO:1901575	0.12919	organic substance catabolic process
A_burdickii_000078_HNH_endonuclease_family_protein_[Arthrobacter]	GO:0034654	0.11421	nucleobase-containing compound biosynthetic process
A_burdickii_000078_HNH_endonuclease_family_protein_[Arthrobacter]	GO:0019637	0.11369	organophosphate metabolic process
A_burdickii_000078_HNH_endonuclease_family_protein_[Arthrobacter]	GO:0006811	0.11321	ion transport
A_burdickii_000078_HNH_endonuclease_family_protein_[Arthrobacter]	GO:1901135	0.10992	carbohydrate derivative metabolic process
A_burdickii_000078_HNH_endonuclease_family_protein_[Arthrobacter]	GO:0016043	0.10814	cellular component organization
A_burdickii_000078_HNH_endonuclease_family_protein_[Arthrobacter]	GO:0005975	0.1079	carbohydrate metabolic process
A_burdickii_000078_HNH_endonuclease_family_protein_[Arthrobacter]	GO:0051716	0.10392	cellular response to stimulus
A_burdickii_002491_hypothetical_protein_JC-0161tmp_002491_[Arthrobacter]	GO:0034654	0.15139	nucleobase-containing compound biosynthetic process
A_burdickii_002491_hypothetical_protein_JC-0161tmp_002491_[Arthrobacter]	GO:0006796	0.14573	phosphate-containing compound metabolic process
A_burdickii_002491_hypothetical_protein_JC-0161tmp_002491_[Arthrobacter]	GO:0006793	0.14527	phosphorus metabolic process
A_burdickii_002491_hypothetical_protein_JC-0161tmp_002491_[Arthrobacter]	GO:0044085	0.14168	cellular component biogenesis
A_burdickii_002491_hypothetical_protein_JC-0161tmp_002491_[Arthrobacter]	GO:0016043	0.13847	cellular component organization
A_burdickii_002491_hypothetical_protein_JC-0161tmp_002491_[Arthrobacter]	GO:0051234	0.12216	establishment of localization
A_burdickii_002491_hypothetical_protein_JC-0161tmp_002491_[Arthrobacter]	GO:0006810	0.11963	transport
A_burdickii_002491_hypothetical_protein_JC-0161tmp_002491_[Arthrobacter]	GO:0009056	0.11479	catabolic process
A_burdickii_002491_hypothetical_protein_JC-0161tmp_002491_[Arthrobacter]	GO:0043603	0.11184	cellular amide metabolic process
A_burdickii_002491_hypothetical_protein_JC-0161tmp_002491_[Arthrobacter]	GO:0019637	0.10897	organophosphate metabolic process
A_burdickii_002491_hypothetical_protein_JC-0161tmp_002491_[Arthrobacter]	GO:0019222	0.10873	regulation of metabolic process
A_burdickii_002491_hypothetical_protein_JC-0161tmp_002491_[Arthrobacter]	GO:0044283	0.10491	small molecule biosynthetic process
A_burdickii_002491_hypothetical_protein_JC-0161tmp_002491_[Arthrobacter]	GO:1901575	0.10366	organic substance catabolic process
A_burdickii_002491_hypothetical_protein_JC-0161tmp_002491_[Arthrobacter]	GO:0043604	0.10321	amide biosynthetic process
A_burdickii_002491_hypothetical_protein_JC-0161tmp_002491_[Arthrobacter]	GO:0006518	0.10233	peptide metabolic process
A_burdickii_002491_hypothetical_protein_JC-0161tmp_002491_[Arthrobacter]	GO:0006811	0.10159	ion transport
A_burdickii_002491_hypothetical_protein_JC-0161tmp_002491_[Arthrobacter]	GO:0060255	0.10071	regulation of macromolecule metabolic process
A_burdickii_002593_helix-turn-helix_domain-containing_protein_[Arthrobacter]	GO:0031326	0.50726	regulation of cellular biosynthetic process
A_burdickii_002593_helix-turn-helix_domain-containing_protein_[Arthrobacter]	GO:0019222	0.50719	regulation of metabolic process
A_burdickii_002593_helix-turn-helix_domain-containing_protein_[Arthrobacter]	GO:0060255	0.50508	regulation of macromolecule metabolic process
A_burdickii_002593_helix-turn-helix_domain-containing_protein_[Arthrobacter]	GO:0009889	0.50507	regulation of biosynthetic process
A_burdickii_002593_helix-turn-helix_domain-containing_protein_[Arthrobacter]	GO:0010556	0.50355	regulation of macromolecule biosynthetic process
A_burdickii_002593_helix-turn-helix_domain-containing_protein_[Arthrobacter]	GO:2000112	0.50306	regulation of cellular macromolecule biosynthetic process
A_burdickii_002593_helix-turn-helix_domain-containing_protein_[Arthrobacter]	GO:0031323	0.4971	regulation of cellular metabolic process
A_burdickii_002593_helix-turn-helix_domain-containing_protein_[Arthrobacter]	GO:0034654	0.48219	nucleobase-containing compound biosynthetic process
A_burdickii_002593_helix-turn-helix_domain-containing_protein_[Arthrobacter]	GO:0019219	0.47823	regulation of nucleobase-containing compound metabolic process
A_burdickii_002593_helix-turn-helix_domain-containing_protein_[Arthrobacter]	GO:0032774	0.47077	RNA biosynthetic process
A_burdickii_002593_helix-turn-helix_domain-containing_protein_[Arthrobacter]	GO:0006351	0.46779	transcription, DNA-templated
A_burdickii_002593_helix-turn-helix_domain-containing_protein_[Arthrobacter]	GO:0097659	0.46771	nucleic acid-templated transcription
A_burdickii_002593_helix-turn-helix_domain-containing_protein_[Arthrobacter]	GO:0010468	0.46162	regulation of gene expression
A_burdickii_002593_helix-turn-helix_domain-containing_protein_[Arthrobacter]	GO:2001141	0.46036	regulation of RNA biosynthetic process
A_burdickii_002593_helix-turn-helix_domain-containing_protein_[Arthrobacter]	GO:1903506	0.45951	regulation of nucleic acid-templated transcription
A_burdickii_002593_helix-turn-helix_domain-containing_protein_[Arthrobacter]	GO:0006355	0.45938	regulation of transcription, DNA-templated
A_burdickii_002593_helix-turn-helix_domain-containing_protein_[Arthrobacter]	GO:0051252	0.45924	regulation of RNA metabolic process
A_burdickii_002593_helix-turn-helix_domain-containing_protein_[Arthrobacter]	GO:0051171	0.45412	regulation of nitrogen compound metabolic process
A_burdickii_002593_helix-turn-helix_domain-containing_protein_[Arthrobacter]	GO:0080090	0.45356	regulation of primary metabolic process
A_burdickii_002593_helix-turn-helix_domain-containing_protein_[Arthrobacter]	GO:0048519	0.10795	negative regulation of biological process
A_burdickii_002593_helix-turn-helix_domain-containing_protein_[Arthrobacter]	GO:0006259	0.10732	DNA metabolic process
A_burdickii_003508_hypothetical_protein_JC-0161tmp_003508_[Arthrobacter]	GO:0051234	0.15891	establishment of localization
A_burdickii_003508_hypothetical_protein_JC-0161tmp_003508_[Arthrobacter]	GO:0006810	0.15539	transport
A_burdickii_003508_hypothetical_protein_JC-0161tmp_003508_[Arthrobacter]	GO:0043603	0.15407	cellular amide metabolic process
A_burdickii_003508_hypothetical_protein_JC-0161tmp_003508_[Arthrobacter]	GO:0043604	0.14336	amide biosynthetic process
A_burdickii_003508_hypothetical_protein_JC-0161tmp_003508_[Arthrobacter]	GO:0044085	0.14334	cellular component biogenesis
A_burdickii_003508_hypothetical_protein_JC-0161tmp_003508_[Arthrobacter]	GO:0034654	0.14259	nucleobase-containing compound biosynthetic process
A_burdickii_003508_hypothetical_protein_JC-0161tmp_003508_[Arthrobacter]	GO:0006518	0.14147	peptide metabolic process
A_burdickii_003508_hypothetical_protein_JC-0161tmp_003508_[Arthrobacter]	GO:0006412	0.13847	translation
A_burdickii_003508_hypothetical_protein_JC-0161tmp_003508_[Arthrobacter]	GO:0016043	0.13837	cellular component organization
A_burdickii_003508_hypothetical_protein_JC-0161tmp_003508_[Arthrobacter]	GO:0043043	0.13824	peptide biosynthetic process
A_burdickii_003508_hypothetical_protein_JC-0161tmp_003508_[Arthrobacter]	GO:0006811	0.1319	ion transport
A_burdickii_003508_hypothetical_protein_JC-0161tmp_003508_[Arthrobacter]	GO:0031323	0.13024	regulation of cellular metabolic process
A_burdickii_003508_hypothetical_protein_JC-0161tmp_003508_[Arthrobacter]	GO:0019222	0.12884	regulation of metabolic process
A_burdickii_003508_hypothetical_protein_JC-0161tmp_003508_[Arthrobacter]	GO:0080090	0.12854	regulation of primary metabolic process
A_burdickii_003508_hypothetical_protein_JC-0161tmp_003508_[Arthrobacter]	GO:0051171	0.12635	regulation of nitrogen compound metabolic process
A_burdickii_003508_hypothetical_protein_JC-0161tmp_003508_[Arthrobacter]	GO:0006796	0.12389	phosphate-containing compound metabolic process
A_burdickii_003508_hypothetical_protein_JC-0161tmp_003508_[Arthrobacter]	GO:0006793	0.12213	phosphorus metabolic process
A_burdickii_003508_hypothetical_protein_JC-0161tmp_003508_[Arthrobacter]	GO:0060255	0.12138	regulation of macromolecule metabolic process
A_burdickii_003508_hypothetical_protein_JC-0161tmp_003508_[Arthrobacter]	GO:0022607	0.11609	cellular component assembly
A_burdickii_003508_hypothetical_protein_JC-0161tmp_003508_[Arthrobacter]	GO:0043412	0.11589	macromolecule modification
A_burdickii_003508_hypothetical_protein_JC-0161tmp_003508_[Arthrobacter]	GO:0006351	0.10895	transcription, DNA-templated
A_burdickii_003508_hypothetical_protein_JC-0161tmp_003508_[Arthrobacter]	GO:0097659	0.1085	nucleic acid-templated transcription
A_burdickii_003508_hypothetical_protein_JC-0161tmp_003508_[Arthrobacter]	GO:0032774	0.10836	RNA biosynthetic process
A_burdickii_003508_hypothetical_protein_JC-0161tmp_003508_[Arthrobacter]	GO:0044283	0.1071	small molecule biosynthetic process
A_burdickii_003508_hypothetical_protein_JC-0161tmp_003508_[Arthrobacter]	GO:0051716	0.10607	cellular response to stimulus
A_burdickii_003508_hypothetical_protein_JC-0161tmp_003508_[Arthrobacter]	GO:0019219	0.10476	regulation of nucleobase-containing compound metabolic process
A_burdickii_003508_hypothetical_protein_JC-0161tmp_003508_[Arthrobacter]	GO:0009889	0.10318	regulation of biosynthetic process
A_burdickii_003508_hypothetical_protein_JC-0161tmp_003508_[Arthrobacter]	GO:0031326	0.10291	regulation of cellular biosynthetic process
A_burdickii_003508_hypothetical_protein_JC-0161tmp_003508_[Arthrobacter]	GO:0051252	0.10039	regulation of RNA metabolic process
A_burdickii_003508_hypothetical_protein_JC-0161tmp_003508_[Arthrobacter]	GO:0010556	0.10005	regulation of macromolecule biosynthetic process
A_burdickii_003508_hypothetical_protein_JC-0161tmp_003508_[Arthrobacter]	GO:0010468	0.10001	regulation of gene expression
A_burdickii_003500_FAD-dependent_oxidoreductase_[Arthrobacter]	GO:0006793	0.21133	phosphorus metabolic process
A_burdickii_003500_FAD-dependent_oxidoreductase_[Arthrobacter]	GO:0006796	0.19557	phosphate-containing compound metabolic process
A_burdickii_003500_FAD-dependent_oxidoreductase_[Arthrobacter]	GO:1901137	0.17373	carbohydrate derivative biosynthetic process
A_burdickii_003500_FAD-dependent_oxidoreductase_[Arthrobacter]	GO:0019637	0.15489	organophosphate metabolic process
A_burdickii_003500_FAD-dependent_oxidoreductase_[Arthrobacter]	GO:0006629	0.13586	lipid metabolic process
A_burdickii_003500_FAD-dependent_oxidoreductase_[Arthrobacter]	GO:0044255	0.13338	cellular lipid metabolic process
A_burdickii_003500_FAD-dependent_oxidoreductase_[Arthrobacter]	GO:0005975	0.13277	carbohydrate metabolic process
A_burdickii_003500_FAD-dependent_oxidoreductase_[Arthrobacter]	GO:0044283	0.12845	small molecule biosynthetic process
A_burdickii_003500_FAD-dependent_oxidoreductase_[Arthrobacter]	GO:0090407	0.12748	organophosphate biosynthetic process
A_burdickii_003500_FAD-dependent_oxidoreductase_[Arthrobacter]	GO:0006082	0.12673	organic acid metabolic process
A_burdickii_003500_FAD-dependent_oxidoreductase_[Arthrobacter]	GO:0043436	0.11662	oxoacid metabolic process
A_burdickii_003500_FAD-dependent_oxidoreductase_[Arthrobacter]	GO:0019752	0.11498	carboxylic acid metabolic process
A_burdickii_003500_FAD-dependent_oxidoreductase_[Arthrobacter]	GO:0008610	0.10377	lipid biosynthetic process
A_burdickii_000444_amino_acid_permease_[Arthrobacter]	GO:0051234	0.39252	establishment of localization
A_burdickii_000444_amino_acid_permease_[Arthrobacter]	GO:0055085	0.37701	transmembrane transport
A_burdickii_000444_amino_acid_permease_[Arthrobacter]	GO:0006811	0.3054	ion transport
A_burdickii_000444_amino_acid_permease_[Arthrobacter]	GO:0034220	0.24062	ion transmembrane transport
A_burdickii_000444_amino_acid_permease_[Arthrobacter]	GO:0006793	0.18431	phosphorus metabolic process
A_burdickii_000444_amino_acid_permease_[Arthrobacter]	GO:1901135	0.1783	carbohydrate derivative metabolic process
A_burdickii_000444_amino_acid_permease_[Arthrobacter]	GO:0006796	0.17038	phosphate-containing compound metabolic process
A_burdickii_000444_amino_acid_permease_[Arthrobacter]	GO:0006812	0.15187	cation transport
A_burdickii_000444_amino_acid_permease_[Arthrobacter]	GO:1901137	0.14074	carbohydrate derivative biosynthetic process
A_burdickii_000444_amino_acid_permease_[Arthrobacter]	GO:0006820	0.1389	anion transport
A_burdickii_000444_amino_acid_permease_[Arthrobacter]	GO:0006091	0.12406	generation of precursor metabolites and energy
A_burdickii_000444_amino_acid_permease_[Arthrobacter]	GO:0098655	0.12229	cation transmembrane transport
A_burdickii_000444_amino_acid_permease_[Arthrobacter]	GO:0098660	0.12085	inorganic ion transmembrane transport
A_burdickii_000444_amino_acid_permease_[Arthrobacter]	GO:0098662	0.1082	inorganic cation transmembrane transport
A_burdickii_000444_amino_acid_permease_[Arthrobacter]	GO:0065008	0.10249	regulation of biological quality
A_burdickii_000444_amino_acid_permease_[Arthrobacter]	GO:0071702	0.10068	organic substance transport
A_burdickii_001030_hypothetical_protein_JC-0161tmp_001030_[Arthrobacter]	GO:0006793	0.16923	phosphorus metabolic process
A_burdickii_001030_hypothetical_protein_JC-0161tmp_001030_[Arthrobacter]	GO:0006796	0.15282	phosphate-containing compound metabolic process
A_burdickii_001030_hypothetical_protein_JC-0161tmp_001030_[Arthrobacter]	GO:0043603	0.14356	cellular amide metabolic process
A_burdickii_001030_hypothetical_protein_JC-0161tmp_001030_[Arthrobacter]	GO:0034654	0.13948	nucleobase-containing compound biosynthetic process
A_burdickii_001030_hypothetical_protein_JC-0161tmp_001030_[Arthrobacter]	GO:0016070	0.13461	RNA metabolic process
A_burdickii_001030_hypothetical_protein_JC-0161tmp_001030_[Arthrobacter]	GO:0043604	0.13079	amide biosynthetic process
A_burdickii_001030_hypothetical_protein_JC-0161tmp_001030_[Arthrobacter]	GO:0043412	0.11464	macromolecule modification
A_burdickii_001030_hypothetical_protein_JC-0161tmp_001030_[Arthrobacter]	GO:0044283	0.11167	small molecule biosynthetic process
A_burdickii_001030_hypothetical_protein_JC-0161tmp_001030_[Arthrobacter]	GO:0044085	0.10747	cellular component biogenesis
A_burdickii_002087_hypothetical_protein_JC-0161tmp_002087_[Arthrobacter]	GO:0006793	0.20625	phosphorus metabolic process
A_burdickii_002087_hypothetical_protein_JC-0161tmp_002087_[Arthrobacter]	GO:0009056	0.18028	catabolic process
A_burdickii_002087_hypothetical_protein_JC-0161tmp_002087_[Arthrobacter]	GO:0051234	0.17905	establishment of localization
A_burdickii_002087_hypothetical_protein_JC-0161tmp_002087_[Arthrobacter]	GO:0006810	0.17826	transport
A_burdickii_002087_hypothetical_protein_JC-0161tmp_002087_[Arthrobacter]	GO:1901575	0.16469	organic substance catabolic process
A_burdickii_002087_hypothetical_protein_JC-0161tmp_002087_[Arthrobacter]	GO:0055085	0.15522	transmembrane transport
A_burdickii_002087_hypothetical_protein_JC-0161tmp_002087_[Arthrobacter]	GO:0006091	0.15002	generation of precursor metabolites and energy
A_burdickii_002087_hypothetical_protein_JC-0161tmp_002087_[Arthrobacter]	GO:1901135	0.14988	carbohydrate derivative metabolic process
A_burdickii_002087_hypothetical_protein_JC-0161tmp_002087_[Arthrobacter]	GO:0006811	0.13369	ion transport
A_burdickii_002087_hypothetical_protein_JC-0161tmp_002087_[Arthrobacter]	GO:0005975	0.12309	carbohydrate metabolic process
A_burdickii_002087_hypothetical_protein_JC-0161tmp_002087_[Arthrobacter]	GO:0019637	0.12211	organophosphate metabolic process
A_burdickii_002087_hypothetical_protein_JC-0161tmp_002087_[Arthrobacter]	GO:0044248	0.11506	cellular catabolic process
A_burdickii_002725_autoinducer_2_ABC_transporter_substrate-binding_protein_[Arthrobacter]	GO:0006793	0.2877	phosphorus metabolic process
A_burdickii_002725_autoinducer_2_ABC_transporter_substrate-binding_protein_[Arthrobacter]	GO:0006796	0.27624	phosphate-containing compound metabolic process
A_burdickii_002725_autoinducer_2_ABC_transporter_substrate-binding_protein_[Arthrobacter]	GO:0006082	0.27416	organic acid metabolic process
A_burdickii_002725_autoinducer_2_ABC_transporter_substrate-binding_protein_[Arthrobacter]	GO:0009056	0.27031	catabolic process
A_burdickii_002725_autoinducer_2_ABC_transporter_substrate-binding_protein_[Arthrobacter]	GO:0043436	0.26161	oxoacid metabolic process
A_burdickii_002725_autoinducer_2_ABC_transporter_substrate-binding_protein_[Arthrobacter]	GO:0019752	0.25924	carboxylic acid metabolic process
A_burdickii_002725_autoinducer_2_ABC_transporter_substrate-binding_protein_[Arthrobacter]	GO:1901575	0.25444	organic substance catabolic process
A_burdickii_002725_autoinducer_2_ABC_transporter_substrate-binding_protein_[Arthrobacter]	GO:0019637	0.25058	organophosphate metabolic process
A_burdickii_002725_autoinducer_2_ABC_transporter_substrate-binding_protein_[Arthrobacter]	GO:0005975	0.22142	carbohydrate metabolic process
A_burdickii_002725_autoinducer_2_ABC_transporter_substrate-binding_protein_[Arthrobacter]	GO:1901135	0.19193	carbohydrate derivative metabolic process
A_burdickii_002725_autoinducer_2_ABC_transporter_substrate-binding_protein_[Arthrobacter]	GO:0044248	0.18564	cellular catabolic process
A_burdickii_002725_autoinducer_2_ABC_transporter_substrate-binding_protein_[Arthrobacter]	GO:0090407	0.15842	organophosphate biosynthetic process
A_burdickii_002725_autoinducer_2_ABC_transporter_substrate-binding_protein_[Arthrobacter]	GO:0016053	0.14649	organic acid biosynthetic process
A_burdickii_002725_autoinducer_2_ABC_transporter_substrate-binding_protein_[Arthrobacter]	GO:0046394	0.14559	carboxylic acid biosynthetic process
A_burdickii_002725_autoinducer_2_ABC_transporter_substrate-binding_protein_[Arthrobacter]	GO:0032787	0.13579	monocarboxylic acid metabolic process
A_burdickii_002725_autoinducer_2_ABC_transporter_substrate-binding_protein_[Arthrobacter]	GO:0006091	0.12989	generation of precursor metabolites and energy
A_burdickii_002725_autoinducer_2_ABC_transporter_substrate-binding_protein_[Arthrobacter]	GO:1901137	0.11801	carbohydrate derivative biosynthetic process
A_burdickii_002725_autoinducer_2_ABC_transporter_substrate-binding_protein_[Arthrobacter]	GO:0055086	0.11103	nucleobase-containing small molecule metabolic process
A_burdickii_002725_autoinducer_2_ABC_transporter_substrate-binding_protein_[Arthrobacter]	GO:0006790	0.10649	sulfur compound metabolic process
A_burdickii_002725_autoinducer_2_ABC_transporter_substrate-binding_protein_[Arthrobacter]	GO:0044282	0.10328	small molecule catabolic process
A_burdickii_002725_autoinducer_2_ABC_transporter_substrate-binding_protein_[Arthrobacter]	GO:0006520	0.10184	cellular amino acid metabolic process
A_burdickii_002725_autoinducer_2_ABC_transporter_substrate-binding_protein_[Arthrobacter]	GO:1901605	0.10144	alpha-amino acid metabolic process
A_burdickii_002725_autoinducer_2_ABC_transporter_substrate-binding_protein_[Arthrobacter]	GO:0016052	0.10008	carbohydrate catabolic process
A_burdickii_002801_amidase_[Arthrobacter]	GO:1901575	0.18561	organic substance catabolic process
A_burdickii_002801_amidase_[Arthrobacter]	GO:0005975	0.18293	carbohydrate metabolic process
A_burdickii_002801_amidase_[Arthrobacter]	GO:0044248	0.14751	cellular catabolic process
A_burdickii_002801_amidase_[Arthrobacter]	GO:0043436	0.10108	oxoacid metabolic process
A_burdickii_002801_amidase_[Arthrobacter]	GO:0006082	0.10056	organic acid metabolic process
A_burdickii_002673_VIT1/CCC1_family_protein_[Arthrobacter]	GO:0006810	0.17597	transport
A_burdickii_002673_VIT1/CCC1_family_protein_[Arthrobacter]	GO:0006811	0.14094	ion transport
A_burdickii_002673_VIT1/CCC1_family_protein_[Arthrobacter]	GO:0051716	0.12285	cellular response to stimulus
A_burdickii_002673_VIT1/CCC1_family_protein_[Arthrobacter]	GO:0044248	0.11902	cellular catabolic process
A_burdickii_002673_VIT1/CCC1_family_protein_[Arthrobacter]	GO:0006793	0.11359	phosphorus metabolic process
A_burdickii_002673_VIT1/CCC1_family_protein_[Arthrobacter]	GO:0009056	0.10887	catabolic process
A_burdickii_002673_VIT1/CCC1_family_protein_[Arthrobacter]	GO:0006082	0.10746	organic acid metabolic process
A_burdickii_002673_VIT1/CCC1_family_protein_[Arthrobacter]	GO:0006796	0.10723	phosphate-containing compound metabolic process
A_burdickii_002673_VIT1/CCC1_family_protein_[Arthrobacter]	GO:0043436	0.10682	oxoacid metabolic process
A_burdickii_002673_VIT1/CCC1_family_protein_[Arthrobacter]	GO:0055085	0.1044	transmembrane transport
A_burdickii_002673_VIT1/CCC1_family_protein_[Arthrobacter]	GO:0019752	0.10195	carboxylic acid metabolic process
A_burdickii_002538_carboxymuconolactone_decarboxylase_family_protein_[Arthrobacter]	GO:0044283	0.22011	small molecule biosynthetic process
A_burdickii_002538_carboxymuconolactone_decarboxylase_family_protein_[Arthrobacter]	GO:0006793	0.18138	phosphorus metabolic process
A_burdickii_002538_carboxymuconolactone_decarboxylase_family_protein_[Arthrobacter]	GO:0006796	0.17835	phosphate-containing compound metabolic process
A_burdickii_002538_carboxymuconolactone_decarboxylase_family_protein_[Arthrobacter]	GO:0009056	0.17792	catabolic process
A_burdickii_002538_carboxymuconolactone_decarboxylase_family_protein_[Arthrobacter]	GO:1901575	0.16487	organic substance catabolic process
A_burdickii_002538_carboxymuconolactone_decarboxylase_family_protein_[Arthrobacter]	GO:0006082	0.16334	organic acid metabolic process
A_burdickii_002538_carboxymuconolactone_decarboxylase_family_protein_[Arthrobacter]	GO:0019752	0.16271	carboxylic acid metabolic process
A_burdickii_002538_carboxymuconolactone_decarboxylase_family_protein_[Arthrobacter]	GO:0043436	0.16209	oxoacid metabolic process
A_burdickii_002538_carboxymuconolactone_decarboxylase_family_protein_[Arthrobacter]	GO:0044248	0.14781	cellular catabolic process
A_burdickii_002538_carboxymuconolactone_decarboxylase_family_protein_[Arthrobacter]	GO:0044085	0.14409	cellular component biogenesis
A_burdickii_002538_carboxymuconolactone_decarboxylase_family_protein_[Arthrobacter]	GO:0034470	0.13245	ncRNA processing
A_burdickii_002538_carboxymuconolactone_decarboxylase_family_protein_[Arthrobacter]	GO:0006396	0.13224	RNA processing
A_burdickii_002538_carboxymuconolactone_decarboxylase_family_protein_[Arthrobacter]	GO:0034660	0.13208	ncRNA metabolic process
A_burdickii_002538_carboxymuconolactone_decarboxylase_family_protein_[Arthrobacter]	GO:0043412	0.12876	macromolecule modification
A_burdickii_002538_carboxymuconolactone_decarboxylase_family_protein_[Arthrobacter]	GO:0046394	0.12486	carboxylic acid biosynthetic process
A_burdickii_002538_carboxymuconolactone_decarboxylase_family_protein_[Arthrobacter]	GO:0016053	0.12171	organic acid biosynthetic process
A_burdickii_002538_carboxymuconolactone_decarboxylase_family_protein_[Arthrobacter]	GO:0006520	0.12043	cellular amino acid metabolic process
A_burdickii_002538_carboxymuconolactone_decarboxylase_family_protein_[Arthrobacter]	GO:0034654	0.11598	nucleobase-containing compound biosynthetic process
A_burdickii_002538_carboxymuconolactone_decarboxylase_family_protein_[Arthrobacter]	GO:0019637	0.11444	organophosphate metabolic process
A_burdickii_002538_carboxymuconolactone_decarboxylase_family_protein_[Arthrobacter]	GO:0090305	0.10615	nucleic acid phosphodiester bond hydrolysis
A_burdickii_002538_carboxymuconolactone_decarboxylase_family_protein_[Arthrobacter]	GO:0008652	0.10526	cellular amino acid biosynthetic process
A_burdickii_002600_hypothetical_protein_JC-0161tmp_002600_[Arthrobacter]	GO:0006082	0.17167	organic acid metabolic process
A_burdickii_002600_hypothetical_protein_JC-0161tmp_002600_[Arthrobacter]	GO:0019752	0.17093	carboxylic acid metabolic process
A_burdickii_002600_hypothetical_protein_JC-0161tmp_002600_[Arthrobacter]	GO:0043436	0.16912	oxoacid metabolic process
A_burdickii_002600_hypothetical_protein_JC-0161tmp_002600_[Arthrobacter]	GO:0006796	0.16751	phosphate-containing compound metabolic process
A_burdickii_002600_hypothetical_protein_JC-0161tmp_002600_[Arthrobacter]	GO:0006793	0.16615	phosphorus metabolic process
A_burdickii_002600_hypothetical_protein_JC-0161tmp_002600_[Arthrobacter]	GO:0051234	0.15299	establishment of localization
A_burdickii_002600_hypothetical_protein_JC-0161tmp_002600_[Arthrobacter]	GO:0006810	0.15157	transport
A_burdickii_002600_hypothetical_protein_JC-0161tmp_002600_[Arthrobacter]	GO:0006811	0.13637	ion transport
A_burdickii_002600_hypothetical_protein_JC-0161tmp_002600_[Arthrobacter]	GO:0022900	0.1362	electron transport chain
A_burdickii_002600_hypothetical_protein_JC-0161tmp_002600_[Arthrobacter]	GO:0046394	0.13327	carboxylic acid biosynthetic process
A_burdickii_002600_hypothetical_protein_JC-0161tmp_002600_[Arthrobacter]	GO:0016053	0.13294	organic acid biosynthetic process
A_burdickii_002600_hypothetical_protein_JC-0161tmp_002600_[Arthrobacter]	GO:0015979	0.1248	photosynthesis
A_burdickii_002600_hypothetical_protein_JC-0161tmp_002600_[Arthrobacter]	GO:0016070	0.11771	RNA metabolic process
A_burdickii_002600_hypothetical_protein_JC-0161tmp_002600_[Arthrobacter]	GO:0043412	0.11759	macromolecule modification
A_burdickii_002600_hypothetical_protein_JC-0161tmp_002600_[Arthrobacter]	GO:0009056	0.11732	catabolic process
A_burdickii_002600_hypothetical_protein_JC-0161tmp_002600_[Arthrobacter]	GO:0016043	0.116	cellular component organization
A_burdickii_002600_hypothetical_protein_JC-0161tmp_002600_[Arthrobacter]	GO:0043603	0.11572	cellular amide metabolic process
A_burdickii_002600_hypothetical_protein_JC-0161tmp_002600_[Arthrobacter]	GO:1901575	0.11151	organic substance catabolic process
A_burdickii_002600_hypothetical_protein_JC-0161tmp_002600_[Arthrobacter]	GO:0036211	0.11124	protein modification process
A_burdickii_002600_hypothetical_protein_JC-0161tmp_002600_[Arthrobacter]	GO:0006464	0.1112	cellular protein modification process
A_burdickii_002600_hypothetical_protein_JC-0161tmp_002600_[Arthrobacter]	GO:0006820	0.11098	anion transport
A_burdickii_002600_hypothetical_protein_JC-0161tmp_002600_[Arthrobacter]	GO:0044085	0.10974	cellular component biogenesis
A_burdickii_002600_hypothetical_protein_JC-0161tmp_002600_[Arthrobacter]	GO:0006520	0.1089	cellular amino acid metabolic process
A_burdickii_002600_hypothetical_protein_JC-0161tmp_002600_[Arthrobacter]	GO:0019637	0.10768	organophosphate metabolic process
A_burdickii_002600_hypothetical_protein_JC-0161tmp_002600_[Arthrobacter]	GO:0006091	0.10548	generation of precursor metabolites and energy
A_burdickii_002600_hypothetical_protein_JC-0161tmp_002600_[Arthrobacter]	GO:0008652	0.10197	cellular amino acid biosynthetic process
A_burdickii_001375_CU044_5270_family_protein_[Arthrobacter]	GO:0006796	0.29967	phosphate-containing compound metabolic process
A_burdickii_001375_CU044_5270_family_protein_[Arthrobacter]	GO:1901135	0.24769	carbohydrate derivative metabolic process
A_burdickii_001375_CU044_5270_family_protein_[Arthrobacter]	GO:0006082	0.24425	organic acid metabolic process
A_burdickii_001375_CU044_5270_family_protein_[Arthrobacter]	GO:0019637	0.22911	organophosphate metabolic process
A_burdickii_001375_CU044_5270_family_protein_[Arthrobacter]	GO:0043436	0.22599	oxoacid metabolic process
A_burdickii_001375_CU044_5270_family_protein_[Arthrobacter]	GO:0019752	0.2236	carboxylic acid metabolic process
A_burdickii_001375_CU044_5270_family_protein_[Arthrobacter]	GO:1901137	0.22216	carbohydrate derivative biosynthetic process
A_burdickii_001375_CU044_5270_family_protein_[Arthrobacter]	GO:0044283	0.22014	small molecule biosynthetic process
A_burdickii_001375_CU044_5270_family_protein_[Arthrobacter]	GO:0034654	0.2052	nucleobase-containing compound biosynthetic process
A_burdickii_001375_CU044_5270_family_protein_[Arthrobacter]	GO:0090407	0.18978	organophosphate biosynthetic process
A_burdickii_001375_CU044_5270_family_protein_[Arthrobacter]	GO:0055086	0.18084	nucleobase-containing small molecule metabolic process
A_burdickii_001375_CU044_5270_family_protein_[Arthrobacter]	GO:0006753	0.1738	nucleoside phosphate metabolic process
A_burdickii_001375_CU044_5270_family_protein_[Arthrobacter]	GO:0009117	0.17252	nucleotide metabolic process
A_burdickii_001375_CU044_5270_family_protein_[Arthrobacter]	GO:0016053	0.1324	organic acid biosynthetic process
A_burdickii_001375_CU044_5270_family_protein_[Arthrobacter]	GO:1901293	0.12003	nucleoside phosphate biosynthetic process
A_burdickii_001375_CU044_5270_family_protein_[Arthrobacter]	GO:0046394	0.11994	carboxylic acid biosynthetic process
A_burdickii_001375_CU044_5270_family_protein_[Arthrobacter]	GO:0009165	0.11829	nucleotide biosynthetic process
A_burdickii_001375_CU044_5270_family_protein_[Arthrobacter]	GO:0006520	0.10791	cellular amino acid metabolic process
A_burdickii_001375_CU044_5270_family_protein_[Arthrobacter]	GO:0019693	0.10305	ribose phosphate metabolic process
A_burdickii_001375_CU044_5270_family_protein_[Arthrobacter]	GO:0005975	0.10264	carbohydrate metabolic process
A_burdickii_000628_hypothetical_protein_JC-0161tmp_000628_[Arthrobacter]	GO:0044283	0.29563	small molecule biosynthetic process
A_burdickii_000628_hypothetical_protein_JC-0161tmp_000628_[Arthrobacter]	GO:0006082	0.22044	organic acid metabolic process
A_burdickii_000628_hypothetical_protein_JC-0161tmp_000628_[Arthrobacter]	GO:0006793	0.21346	phosphorus metabolic process
A_burdickii_000628_hypothetical_protein_JC-0161tmp_000628_[Arthrobacter]	GO:0006790	0.21247	sulfur compound metabolic process
A_burdickii_000628_hypothetical_protein_JC-0161tmp_000628_[Arthrobacter]	GO:0043436	0.20982	oxoacid metabolic process
A_burdickii_000628_hypothetical_protein_JC-0161tmp_000628_[Arthrobacter]	GO:0019752	0.20659	carboxylic acid metabolic process
A_burdickii_000628_hypothetical_protein_JC-0161tmp_000628_[Arthrobacter]	GO:0006796	0.20114	phosphate-containing compound metabolic process
A_burdickii_000628_hypothetical_protein_JC-0161tmp_000628_[Arthrobacter]	GO:0005975	0.19747	carbohydrate metabolic process
A_burdickii_000628_hypothetical_protein_JC-0161tmp_000628_[Arthrobacter]	GO:0044272	0.19411	sulfur compound biosynthetic process
A_burdickii_000628_hypothetical_protein_JC-0161tmp_000628_[Arthrobacter]	GO:0009056	0.19026	catabolic process
A_burdickii_000628_hypothetical_protein_JC-0161tmp_000628_[Arthrobacter]	GO:1901135	0.18704	carbohydrate derivative metabolic process
A_burdickii_000628_hypothetical_protein_JC-0161tmp_000628_[Arthrobacter]	GO:0044248	0.18059	cellular catabolic process
A_burdickii_000628_hypothetical_protein_JC-0161tmp_000628_[Arthrobacter]	GO:0019637	0.1621	organophosphate metabolic process
A_burdickii_000628_hypothetical_protein_JC-0161tmp_000628_[Arthrobacter]	GO:1901575	0.15475	organic substance catabolic process
A_burdickii_000628_hypothetical_protein_JC-0161tmp_000628_[Arthrobacter]	GO:0051716	0.14827	cellular response to stimulus
A_burdickii_000628_hypothetical_protein_JC-0161tmp_000628_[Arthrobacter]	GO:0016053	0.1349	organic acid biosynthetic process
A_burdickii_000628_hypothetical_protein_JC-0161tmp_000628_[Arthrobacter]	GO:0006629	0.13293	lipid metabolic process
A_burdickii_000628_hypothetical_protein_JC-0161tmp_000628_[Arthrobacter]	GO:0046394	0.13194	carboxylic acid biosynthetic process
A_burdickii_000628_hypothetical_protein_JC-0161tmp_000628_[Arthrobacter]	GO:1901605	0.12657	alpha-amino acid metabolic process
A_burdickii_000628_hypothetical_protein_JC-0161tmp_000628_[Arthrobacter]	GO:0006520	0.12623	cellular amino acid metabolic process
A_burdickii_000628_hypothetical_protein_JC-0161tmp_000628_[Arthrobacter]	GO:0044255	0.12401	cellular lipid metabolic process
A_burdickii_000628_hypothetical_protein_JC-0161tmp_000628_[Arthrobacter]	GO:0090407	0.12204	organophosphate biosynthetic process
A_burdickii_000628_hypothetical_protein_JC-0161tmp_000628_[Arthrobacter]	GO:1901137	0.11891	carbohydrate derivative biosynthetic process
A_burdickii_000628_hypothetical_protein_JC-0161tmp_000628_[Arthrobacter]	GO:0008610	0.10978	lipid biosynthetic process
A_burdickii_000628_hypothetical_protein_JC-0161tmp_000628_[Arthrobacter]	GO:0006950	0.10643	response to stress
A_burdickii_000628_hypothetical_protein_JC-0161tmp_000628_[Arthrobacter]	GO:0034654	0.10591	nucleobase-containing compound biosynthetic process
A_burdickii_000628_hypothetical_protein_JC-0161tmp_000628_[Arthrobacter]	GO:0043412	0.10512	macromolecule modification
A_burdickii_000628_hypothetical_protein_JC-0161tmp_000628_[Arthrobacter]	GO:0044262	0.10236	cellular carbohydrate metabolic process
A_burdickii_000628_hypothetical_protein_JC-0161tmp_000628_[Arthrobacter]	GO:0044282	0.10137	small molecule catabolic process
A_burdickii_000628_hypothetical_protein_JC-0161tmp_000628_[Arthrobacter]	GO:0032787	0.10055	monocarboxylic acid metabolic process
A_burdickii_001349_hypothetical_protein_JC-0161tmp_001349_[Arthrobacter]	GO:0019752	0.17436	carboxylic acid metabolic process
A_burdickii_001349_hypothetical_protein_JC-0161tmp_001349_[Arthrobacter]	GO:0043436	0.17397	oxoacid metabolic process
A_burdickii_001349_hypothetical_protein_JC-0161tmp_001349_[Arthrobacter]	GO:0043603	0.16607	cellular amide metabolic process
A_burdickii_001349_hypothetical_protein_JC-0161tmp_001349_[Arthrobacter]	GO:0009056	0.16159	catabolic process
A_burdickii_001349_hypothetical_protein_JC-0161tmp_001349_[Arthrobacter]	GO:1901575	0.15733	organic substance catabolic process
A_burdickii_001349_hypothetical_protein_JC-0161tmp_001349_[Arthrobacter]	GO:0044248	0.13852	cellular catabolic process
A_burdickii_001349_hypothetical_protein_JC-0161tmp_001349_[Arthrobacter]	GO:0051234	0.13141	establishment of localization
A_burdickii_001349_hypothetical_protein_JC-0161tmp_001349_[Arthrobacter]	GO:0006810	0.1285	transport
A_burdickii_001349_hypothetical_protein_JC-0161tmp_001349_[Arthrobacter]	GO:0043604	0.12726	amide biosynthetic process
A_burdickii_001349_hypothetical_protein_JC-0161tmp_001349_[Arthrobacter]	GO:0044283	0.12201	small molecule biosynthetic process
A_burdickii_001349_hypothetical_protein_JC-0161tmp_001349_[Arthrobacter]	GO:0016043	0.10581	cellular component organization
A_burdickii_001349_hypothetical_protein_JC-0161tmp_001349_[Arthrobacter]	GO:0006518	0.10411	peptide metabolic process
A_burdickii_001349_hypothetical_protein_JC-0161tmp_001349_[Arthrobacter]	GO:0006520	0.10324	cellular amino acid metabolic process
A_burdickii_001349_hypothetical_protein_JC-0161tmp_001349_[Arthrobacter]	GO:0016070	0.10264	RNA metabolic process
A_burdickii_001349_hypothetical_protein_JC-0161tmp_001349_[Arthrobacter]	GO:0006811	0.10026	ion transport
A_burdickii_001772_trypsin-like_peptidase_domain-containing_protein_[Arthrobacter]	GO:0006796	0.27201	phosphate-containing compound metabolic process
A_burdickii_001772_trypsin-like_peptidase_domain-containing_protein_[Arthrobacter]	GO:0006793	0.2659	phosphorus metabolic process
A_burdickii_001772_trypsin-like_peptidase_domain-containing_protein_[Arthrobacter]	GO:0044283	0.26063	small molecule biosynthetic process
A_burdickii_001772_trypsin-like_peptidase_domain-containing_protein_[Arthrobacter]	GO:0006082	0.23416	organic acid metabolic process
A_burdickii_001772_trypsin-like_peptidase_domain-containing_protein_[Arthrobacter]	GO:0043436	0.23148	oxoacid metabolic process
A_burdickii_001772_trypsin-like_peptidase_domain-containing_protein_[Arthrobacter]	GO:0019752	0.23016	carboxylic acid metabolic process
A_burdickii_001772_trypsin-like_peptidase_domain-containing_protein_[Arthrobacter]	GO:0019637	0.22778	organophosphate metabolic process
A_burdickii_001772_trypsin-like_peptidase_domain-containing_protein_[Arthrobacter]	GO:1901135	0.20005	carbohydrate derivative metabolic process
A_burdickii_001772_trypsin-like_peptidase_domain-containing_protein_[Arthrobacter]	GO:0009056	0.18185	catabolic process
A_burdickii_001772_trypsin-like_peptidase_domain-containing_protein_[Arthrobacter]	GO:1901575	0.18144	organic substance catabolic process
A_burdickii_001772_trypsin-like_peptidase_domain-containing_protein_[Arthrobacter]	GO:0005975	0.16106	carbohydrate metabolic process
A_burdickii_001772_trypsin-like_peptidase_domain-containing_protein_[Arthrobacter]	GO:0090407	0.15773	organophosphate biosynthetic process
A_burdickii_001772_trypsin-like_peptidase_domain-containing_protein_[Arthrobacter]	GO:0044248	0.14872	cellular catabolic process
A_burdickii_001772_trypsin-like_peptidase_domain-containing_protein_[Arthrobacter]	GO:0006520	0.12879	cellular amino acid metabolic process
A_burdickii_001772_trypsin-like_peptidase_domain-containing_protein_[Arthrobacter]	GO:0046394	0.12172	carboxylic acid biosynthetic process
A_burdickii_001772_trypsin-like_peptidase_domain-containing_protein_[Arthrobacter]	GO:0016053	0.11706	organic acid biosynthetic process
A_burdickii_001772_trypsin-like_peptidase_domain-containing_protein_[Arthrobacter]	GO:0008652	0.11414	cellular amino acid biosynthetic process
A_burdickii_001202_hypothetical_protein_JC-0161tmp_001202_[Arthrobacter]	GO:0043604	0.59132	amide biosynthetic process
A_burdickii_001202_hypothetical_protein_JC-0161tmp_001202_[Arthrobacter]	GO:0006412	0.5334	translation
A_burdickii_001202_hypothetical_protein_JC-0161tmp_001202_[Arthrobacter]	GO:0043043	0.52489	peptide biosynthetic process
A_burdickii_001202_hypothetical_protein_JC-0161tmp_001202_[Arthrobacter]	GO:0006518	0.514	peptide metabolic process
A_burdickii_001202_hypothetical_protein_JC-0161tmp_001202_[Arthrobacter]	GO:0034654	0.11554	nucleobase-containing compound biosynthetic process
A_burdickii_001202_hypothetical_protein_JC-0161tmp_001202_[Arthrobacter]	GO:0009056	0.11065	catabolic process
A_burdickii_001202_hypothetical_protein_JC-0161tmp_001202_[Arthrobacter]	GO:1901575	0.10752	organic substance catabolic process
A_burdickii_000480_SGNH/GDSL_hydrolase_family_protein_[Arthrobacter]	GO:0016070	0.21632	RNA metabolic process
A_burdickii_000480_SGNH/GDSL_hydrolase_family_protein_[Arthrobacter]	GO:0006396	0.14992	RNA processing
A_burdickii_000480_SGNH/GDSL_hydrolase_family_protein_[Arthrobacter]	GO:0043412	0.1492	macromolecule modification
A_burdickii_000480_SGNH/GDSL_hydrolase_family_protein_[Arthrobacter]	GO:0044085	0.14464	cellular component biogenesis
A_burdickii_000480_SGNH/GDSL_hydrolase_family_protein_[Arthrobacter]	GO:0034660	0.11721	ncRNA metabolic process
A_burdickii_000480_SGNH/GDSL_hydrolase_family_protein_[Arthrobacter]	GO:0034470	0.11684	ncRNA processing
A_burdickii_000480_SGNH/GDSL_hydrolase_family_protein_[Arthrobacter]	GO:0009056	0.11565	catabolic process
A_burdickii_000480_SGNH/GDSL_hydrolase_family_protein_[Arthrobacter]	GO:0006793	0.11271	phosphorus metabolic process
A_burdickii_000480_SGNH/GDSL_hydrolase_family_protein_[Arthrobacter]	GO:0006796	0.10792	phosphate-containing compound metabolic process
A_burdickii_000480_SGNH/GDSL_hydrolase_family_protein_[Arthrobacter]	GO:1901575	0.10193	organic substance catabolic process
A_burdickii_000480_SGNH/GDSL_hydrolase_family_protein_[Arthrobacter]	GO:0044248	0.10108	cellular catabolic process
A_burdickii_001558_hypothetical_protein_JC-0161tmp_001558_[Arthrobacter]	GO:0019222	0.20637	regulation of metabolic process
A_burdickii_001558_hypothetical_protein_JC-0161tmp_001558_[Arthrobacter]	GO:0060255	0.19976	regulation of macromolecule metabolic process
A_burdickii_001558_hypothetical_protein_JC-0161tmp_001558_[Arthrobacter]	GO:0031323	0.18491	regulation of cellular metabolic process
A_burdickii_001558_hypothetical_protein_JC-0161tmp_001558_[Arthrobacter]	GO:0016043	0.17833	cellular component organization
A_burdickii_001558_hypothetical_protein_JC-0161tmp_001558_[Arthrobacter]	GO:0080090	0.17748	regulation of primary metabolic process
A_burdickii_001558_hypothetical_protein_JC-0161tmp_001558_[Arthrobacter]	GO:0051171	0.17467	regulation of nitrogen compound metabolic process
A_burdickii_001558_hypothetical_protein_JC-0161tmp_001558_[Arthrobacter]	GO:0051234	0.15601	establishment of localization
A_burdickii_001558_hypothetical_protein_JC-0161tmp_001558_[Arthrobacter]	GO:0010468	0.15366	regulation of gene expression
A_burdickii_001558_hypothetical_protein_JC-0161tmp_001558_[Arthrobacter]	GO:0006810	0.15282	transport
A_burdickii_001558_hypothetical_protein_JC-0161tmp_001558_[Arthrobacter]	GO:0044085	0.15092	cellular component biogenesis
A_burdickii_001558_hypothetical_protein_JC-0161tmp_001558_[Arthrobacter]	GO:0048519	0.14228	negative regulation of biological process
A_burdickii_001558_hypothetical_protein_JC-0161tmp_001558_[Arthrobacter]	GO:0009889	0.14222	regulation of biosynthetic process
A_burdickii_001558_hypothetical_protein_JC-0161tmp_001558_[Arthrobacter]	GO:0031326	0.14151	regulation of cellular biosynthetic process
A_burdickii_001558_hypothetical_protein_JC-0161tmp_001558_[Arthrobacter]	GO:0010556	0.13862	regulation of macromolecule biosynthetic process
A_burdickii_001558_hypothetical_protein_JC-0161tmp_001558_[Arthrobacter]	GO:0006351	0.13814	transcription, DNA-templated
A_burdickii_001558_hypothetical_protein_JC-0161tmp_001558_[Arthrobacter]	GO:0097659	0.13733	nucleic acid-templated transcription
A_burdickii_001558_hypothetical_protein_JC-0161tmp_001558_[Arthrobacter]	GO:2000112	0.13723	regulation of cellular macromolecule biosynthetic process
A_burdickii_001558_hypothetical_protein_JC-0161tmp_001558_[Arthrobacter]	GO:0032774	0.13708	RNA biosynthetic process
A_burdickii_001558_hypothetical_protein_JC-0161tmp_001558_[Arthrobacter]	GO:0051716	0.13653	cellular response to stimulus
A_burdickii_001558_hypothetical_protein_JC-0161tmp_001558_[Arthrobacter]	GO:0019219	0.13606	regulation of nucleobase-containing compound metabolic process
A_burdickii_001558_hypothetical_protein_JC-0161tmp_001558_[Arthrobacter]	GO:0051252	0.13501	regulation of RNA metabolic process
A_burdickii_001558_hypothetical_protein_JC-0161tmp_001558_[Arthrobacter]	GO:0022607	0.13211	cellular component assembly
A_burdickii_001558_hypothetical_protein_JC-0161tmp_001558_[Arthrobacter]	GO:0043412	0.12953	macromolecule modification
A_burdickii_001558_hypothetical_protein_JC-0161tmp_001558_[Arthrobacter]	GO:0006811	0.12772	ion transport
A_burdickii_001558_hypothetical_protein_JC-0161tmp_001558_[Arthrobacter]	GO:0048523	0.12686	negative regulation of cellular process
A_burdickii_001558_hypothetical_protein_JC-0161tmp_001558_[Arthrobacter]	GO:0036211	0.12636	protein modification process
A_burdickii_001558_hypothetical_protein_JC-0161tmp_001558_[Arthrobacter]	GO:0006464	0.12632	cellular protein modification process
A_burdickii_001558_hypothetical_protein_JC-0161tmp_001558_[Arthrobacter]	GO:2001141	0.12299	regulation of RNA biosynthetic process
A_burdickii_001558_hypothetical_protein_JC-0161tmp_001558_[Arthrobacter]	GO:1903506	0.12286	regulation of nucleic acid-templated transcription
A_burdickii_001558_hypothetical_protein_JC-0161tmp_001558_[Arthrobacter]	GO:0006355	0.12187	regulation of transcription, DNA-templated
A_burdickii_001558_hypothetical_protein_JC-0161tmp_001558_[Arthrobacter]	GO:0034654	0.1177	nucleobase-containing compound biosynthetic process
A_burdickii_001558_hypothetical_protein_JC-0161tmp_001558_[Arthrobacter]	GO:0006950	0.11688	response to stress
A_burdickii_001558_hypothetical_protein_JC-0161tmp_001558_[Arthrobacter]	GO:0006820	0.11662	anion transport
A_burdickii_001558_hypothetical_protein_JC-0161tmp_001558_[Arthrobacter]	GO:0009056	0.1166	catabolic process
A_burdickii_001558_hypothetical_protein_JC-0161tmp_001558_[Arthrobacter]	GO:0043603	0.1162	cellular amide metabolic process
A_burdickii_001558_hypothetical_protein_JC-0161tmp_001558_[Arthrobacter]	GO:0006518	0.11606	peptide metabolic process
A_burdickii_001558_hypothetical_protein_JC-0161tmp_001558_[Arthrobacter]	GO:0009892	0.11597	negative regulation of metabolic process
A_burdickii_001558_hypothetical_protein_JC-0161tmp_001558_[Arthrobacter]	GO:0044248	0.11549	cellular catabolic process
A_burdickii_001558_hypothetical_protein_JC-0161tmp_001558_[Arthrobacter]	GO:0006996	0.11353	organelle organization
A_burdickii_001558_hypothetical_protein_JC-0161tmp_001558_[Arthrobacter]	GO:0006412	0.11256	translation
A_burdickii_001558_hypothetical_protein_JC-0161tmp_001558_[Arthrobacter]	GO:0043043	0.11127	peptide biosynthetic process
A_burdickii_001558_hypothetical_protein_JC-0161tmp_001558_[Arthrobacter]	GO:0010605	0.11046	negative regulation of macromolecule metabolic process
A_burdickii_001558_hypothetical_protein_JC-0161tmp_001558_[Arthrobacter]	GO:0065009	0.10904	regulation of molecular function
A_burdickii_001558_hypothetical_protein_JC-0161tmp_001558_[Arthrobacter]	GO:0043604	0.10791	amide biosynthetic process
A_burdickii_001558_hypothetical_protein_JC-0161tmp_001558_[Arthrobacter]	GO:0031324	0.10786	negative regulation of cellular metabolic process
A_burdickii_001558_hypothetical_protein_JC-0161tmp_001558_[Arthrobacter]	GO:0051172	0.10524	negative regulation of nitrogen compound metabolic process
A_burdickii_001558_hypothetical_protein_JC-0161tmp_001558_[Arthrobacter]	GO:0050790	0.10516	regulation of catalytic activity
A_burdickii_001558_hypothetical_protein_JC-0161tmp_001558_[Arthrobacter]	GO:0007154	0.10319	cell communication
A_burdickii_001558_hypothetical_protein_JC-0161tmp_001558_[Arthrobacter]	GO:0042221	0.10225	response to chemical
A_burdickii_001558_hypothetical_protein_JC-0161tmp_001558_[Arthrobacter]	GO:1901575	0.1021	organic substance catabolic process
A_burdickii_001558_hypothetical_protein_JC-0161tmp_001558_[Arthrobacter]	GO:0071702	0.10143	organic substance transport
A_burdickii_002846_ATP-binding_cassette_domain-containing_protein_[Arthrobacter]	GO:0006810	0.59556	transport
A_burdickii_002846_ATP-binding_cassette_domain-containing_protein_[Arthrobacter]	GO:0006811	0.47109	ion transport
A_burdickii_002846_ATP-binding_cassette_domain-containing_protein_[Arthrobacter]	GO:0055085	0.43086	transmembrane transport
A_burdickii_002846_ATP-binding_cassette_domain-containing_protein_[Arthrobacter]	GO:0006820	0.38034	anion transport
A_burdickii_002846_ATP-binding_cassette_domain-containing_protein_[Arthrobacter]	GO:0034220	0.28163	ion transmembrane transport
A_burdickii_002846_ATP-binding_cassette_domain-containing_protein_[Arthrobacter]	GO:0071702	0.22613	organic substance transport
A_burdickii_002846_ATP-binding_cassette_domain-containing_protein_[Arthrobacter]	GO:0098656	0.21458	anion transmembrane transport
A_burdickii_002846_ATP-binding_cassette_domain-containing_protein_[Arthrobacter]	GO:0071705	0.12566	nitrogen compound transport
A_burdickii_002846_ATP-binding_cassette_domain-containing_protein_[Arthrobacter]	GO:0098660	0.12038	inorganic ion transmembrane transport
A_burdickii_002846_ATP-binding_cassette_domain-containing_protein_[Arthrobacter]	GO:0006812	0.11967	cation transport
A_burdickii_002472_hypothetical_protein_JC-0161tmp_002472_[Arthrobacter]	GO:0019222	0.26465	regulation of metabolic process
A_burdickii_002472_hypothetical_protein_JC-0161tmp_002472_[Arthrobacter]	GO:0060255	0.2526	regulation of macromolecule metabolic process
A_burdickii_002472_hypothetical_protein_JC-0161tmp_002472_[Arthrobacter]	GO:0031323	0.23884	regulation of cellular metabolic process
A_burdickii_002472_hypothetical_protein_JC-0161tmp_002472_[Arthrobacter]	GO:0080090	0.2329	regulation of primary metabolic process
A_burdickii_002472_hypothetical_protein_JC-0161tmp_002472_[Arthrobacter]	GO:0051171	0.22924	regulation of nitrogen compound metabolic process
A_burdickii_002472_hypothetical_protein_JC-0161tmp_002472_[Arthrobacter]	GO:0016043	0.22371	cellular component organization
A_burdickii_002472_hypothetical_protein_JC-0161tmp_002472_[Arthrobacter]	GO:0010468	0.21673	regulation of gene expression
A_burdickii_002472_hypothetical_protein_JC-0161tmp_002472_[Arthrobacter]	GO:0034654	0.20124	nucleobase-containing compound biosynthetic process
A_burdickii_002472_hypothetical_protein_JC-0161tmp_002472_[Arthrobacter]	GO:0031326	0.19588	regulation of cellular biosynthetic process
A_burdickii_002472_hypothetical_protein_JC-0161tmp_002472_[Arthrobacter]	GO:0009889	0.19582	regulation of biosynthetic process
A_burdickii_002472_hypothetical_protein_JC-0161tmp_002472_[Arthrobacter]	GO:0032774	0.19348	RNA biosynthetic process
A_burdickii_002472_hypothetical_protein_JC-0161tmp_002472_[Arthrobacter]	GO:0010556	0.19264	regulation of macromolecule biosynthetic process
A_burdickii_002472_hypothetical_protein_JC-0161tmp_002472_[Arthrobacter]	GO:2000112	0.1897	regulation of cellular macromolecule biosynthetic process
A_burdickii_002472_hypothetical_protein_JC-0161tmp_002472_[Arthrobacter]	GO:0019219	0.18688	regulation of nucleobase-containing compound metabolic process
A_burdickii_002472_hypothetical_protein_JC-0161tmp_002472_[Arthrobacter]	GO:0044085	0.18675	cellular component biogenesis
A_burdickii_002472_hypothetical_protein_JC-0161tmp_002472_[Arthrobacter]	GO:0006996	0.18664	organelle organization
A_burdickii_002472_hypothetical_protein_JC-0161tmp_002472_[Arthrobacter]	GO:0051716	0.18518	cellular response to stimulus
A_burdickii_002472_hypothetical_protein_JC-0161tmp_002472_[Arthrobacter]	GO:0043412	0.1851	macromolecule modification
A_burdickii_002472_hypothetical_protein_JC-0161tmp_002472_[Arthrobacter]	GO:0097659	0.18503	nucleic acid-templated transcription
A_burdickii_002472_hypothetical_protein_JC-0161tmp_002472_[Arthrobacter]	GO:0006351	0.18477	transcription, DNA-templated
A_burdickii_002472_hypothetical_protein_JC-0161tmp_002472_[Arthrobacter]	GO:0051252	0.17675	regulation of RNA metabolic process
A_burdickii_002472_hypothetical_protein_JC-0161tmp_002472_[Arthrobacter]	GO:2001141	0.17015	regulation of RNA biosynthetic process
A_burdickii_002472_hypothetical_protein_JC-0161tmp_002472_[Arthrobacter]	GO:1903506	0.16841	regulation of nucleic acid-templated transcription
A_burdickii_002472_hypothetical_protein_JC-0161tmp_002472_[Arthrobacter]	GO:0006355	0.16751	regulation of transcription, DNA-templated
A_burdickii_002472_hypothetical_protein_JC-0161tmp_002472_[Arthrobacter]	GO:0036211	0.16472	protein modification process
A_burdickii_002472_hypothetical_protein_JC-0161tmp_002472_[Arthrobacter]	GO:0006464	0.16461	cellular protein modification process
A_burdickii_002472_hypothetical_protein_JC-0161tmp_002472_[Arthrobacter]	GO:0051234	0.16211	establishment of localization
A_burdickii_002472_hypothetical_protein_JC-0161tmp_002472_[Arthrobacter]	GO:0007049	0.15896	cell cycle
A_burdickii_002472_hypothetical_protein_JC-0161tmp_002472_[Arthrobacter]	GO:0006810	0.15298	transport
A_burdickii_002472_hypothetical_protein_JC-0161tmp_002472_[Arthrobacter]	GO:0048518	0.15162	positive regulation of biological process
A_burdickii_002472_hypothetical_protein_JC-0161tmp_002472_[Arthrobacter]	GO:0032502	0.14982	developmental process
A_burdickii_002472_hypothetical_protein_JC-0161tmp_002472_[Arthrobacter]	GO:0048522	0.14651	positive regulation of cellular process
A_burdickii_002472_hypothetical_protein_JC-0161tmp_002472_[Arthrobacter]	GO:0006796	0.14645	phosphate-containing compound metabolic process
A_burdickii_002472_hypothetical_protein_JC-0161tmp_002472_[Arthrobacter]	GO:0032501	0.14567	multicellular organismal process
A_burdickii_002472_hypothetical_protein_JC-0161tmp_002472_[Arthrobacter]	GO:0006793	0.14566	phosphorus metabolic process
A_burdickii_002472_hypothetical_protein_JC-0161tmp_002472_[Arthrobacter]	GO:0023052	0.14147	signaling
A_burdickii_002472_hypothetical_protein_JC-0161tmp_002472_[Arthrobacter]	GO:0048519	0.14083	negative regulation of biological process
A_burdickii_002472_hypothetical_protein_JC-0161tmp_002472_[Arthrobacter]	GO:0022607	0.1392	cellular component assembly
A_burdickii_002472_hypothetical_protein_JC-0161tmp_002472_[Arthrobacter]	GO:0048856	0.13809	anatomical structure development
A_burdickii_002472_hypothetical_protein_JC-0161tmp_002472_[Arthrobacter]	GO:0007154	0.13752	cell communication
A_burdickii_002472_hypothetical_protein_JC-0161tmp_002472_[Arthrobacter]	GO:0007165	0.13327	signal transduction
A_burdickii_002472_hypothetical_protein_JC-0161tmp_002472_[Arthrobacter]	GO:0033036	0.13288	macromolecule localization
A_burdickii_002472_hypothetical_protein_JC-0161tmp_002472_[Arthrobacter]	GO:0006811	0.13211	ion transport
A_burdickii_002472_hypothetical_protein_JC-0161tmp_002472_[Arthrobacter]	GO:0008104	0.12667	protein localization
A_burdickii_002472_hypothetical_protein_JC-0161tmp_002472_[Arthrobacter]	GO:0006950	0.12222	response to stress
A_burdickii_002472_hypothetical_protein_JC-0161tmp_002472_[Arthrobacter]	GO:0051641	0.12121	cellular localization
A_burdickii_002472_hypothetical_protein_JC-0161tmp_002472_[Arthrobacter]	GO:0009893	0.12	positive regulation of metabolic process
A_burdickii_002472_hypothetical_protein_JC-0161tmp_002472_[Arthrobacter]	GO:0006820	0.11924	anion transport
A_burdickii_002472_hypothetical_protein_JC-0161tmp_002472_[Arthrobacter]	GO:0007275	0.11883	multicellular organism development
A_burdickii_002472_hypothetical_protein_JC-0161tmp_002472_[Arthrobacter]	GO:0048523	0.1174	negative regulation of cellular process
A_burdickii_002472_hypothetical_protein_JC-0161tmp_002472_[Arthrobacter]	GO:0022402	0.11557	cell cycle process
A_burdickii_002472_hypothetical_protein_JC-0161tmp_002472_[Arthrobacter]	GO:0031325	0.11447	positive regulation of cellular metabolic process
A_burdickii_002472_hypothetical_protein_JC-0161tmp_002472_[Arthrobacter]	GO:0006259	0.11434	DNA metabolic process
A_burdickii_002472_hypothetical_protein_JC-0161tmp_002472_[Arthrobacter]	GO:0071702	0.11357	organic substance transport
A_burdickii_002472_hypothetical_protein_JC-0161tmp_002472_[Arthrobacter]	GO:0043603	0.11236	cellular amide metabolic process
A_burdickii_002472_hypothetical_protein_JC-0161tmp_002472_[Arthrobacter]	GO:0010604	0.11173	positive regulation of macromolecule metabolic process
A_burdickii_002472_hypothetical_protein_JC-0161tmp_002472_[Arthrobacter]	GO:0051301	0.11134	cell division
A_burdickii_002472_hypothetical_protein_JC-0161tmp_002472_[Arthrobacter]	GO:0006396	0.10881	RNA processing
A_burdickii_002472_hypothetical_protein_JC-0161tmp_002472_[Arthrobacter]	GO:0071705	0.10871	nitrogen compound transport
A_burdickii_002472_hypothetical_protein_JC-0161tmp_002472_[Arthrobacter]	GO:0043604	0.10859	amide biosynthetic process
A_burdickii_002472_hypothetical_protein_JC-0161tmp_002472_[Arthrobacter]	GO:0051173	0.10807	positive regulation of nitrogen compound metabolic process
A_burdickii_002472_hypothetical_protein_JC-0161tmp_002472_[Arthrobacter]	GO:0045184	0.10497	establishment of protein localization
A_burdickii_002472_hypothetical_protein_JC-0161tmp_002472_[Arthrobacter]	GO:0015031	0.10228	protein transport
A_burdickii_002472_hypothetical_protein_JC-0161tmp_002472_[Arthrobacter]	GO:0042886	0.10228	amide transport
A_burdickii_002472_hypothetical_protein_JC-0161tmp_002472_[Arthrobacter]	GO:0015833	0.10209	peptide transport
A_burdickii_002472_hypothetical_protein_JC-0161tmp_002472_[Arthrobacter]	GO:0033554	0.1016	cellular response to stress
A_burdickii_002472_hypothetical_protein_JC-0161tmp_002472_[Arthrobacter]	GO:0065009	0.10119	regulation of molecular function
A_burdickii_002472_hypothetical_protein_JC-0161tmp_002472_[Arthrobacter]	GO:0043933	0.10079	protein-containing complex subunit organization
A_burdickii_002597_hypothetical_protein_JC-0161tmp_002597_[Arthrobacter]	GO:0051234	0.16439	establishment of localization
A_burdickii_002597_hypothetical_protein_JC-0161tmp_002597_[Arthrobacter]	GO:0006810	0.16244	transport
A_burdickii_002597_hypothetical_protein_JC-0161tmp_002597_[Arthrobacter]	GO:0016043	0.14868	cellular component organization
A_burdickii_002597_hypothetical_protein_JC-0161tmp_002597_[Arthrobacter]	GO:0006793	0.14455	phosphorus metabolic process
A_burdickii_002597_hypothetical_protein_JC-0161tmp_002597_[Arthrobacter]	GO:0006950	0.14344	response to stress
A_burdickii_002597_hypothetical_protein_JC-0161tmp_002597_[Arthrobacter]	GO:0007154	0.14236	cell communication
A_burdickii_002597_hypothetical_protein_JC-0161tmp_002597_[Arthrobacter]	GO:0006796	0.14135	phosphate-containing compound metabolic process
A_burdickii_002597_hypothetical_protein_JC-0161tmp_002597_[Arthrobacter]	GO:0016070	0.137	RNA metabolic process
A_burdickii_002597_hypothetical_protein_JC-0161tmp_002597_[Arthrobacter]	GO:0034654	0.13645	nucleobase-containing compound biosynthetic process
A_burdickii_002597_hypothetical_protein_JC-0161tmp_002597_[Arthrobacter]	GO:0023052	0.1324	signaling
A_burdickii_002597_hypothetical_protein_JC-0161tmp_002597_[Arthrobacter]	GO:0009056	0.12941	catabolic process
A_burdickii_002597_hypothetical_protein_JC-0161tmp_002597_[Arthrobacter]	GO:0043412	0.12865	macromolecule modification
A_burdickii_002597_hypothetical_protein_JC-0161tmp_002597_[Arthrobacter]	GO:0007165	0.12582	signal transduction
A_burdickii_002597_hypothetical_protein_JC-0161tmp_002597_[Arthrobacter]	GO:0019222	0.12019	regulation of metabolic process
A_burdickii_002597_hypothetical_protein_JC-0161tmp_002597_[Arthrobacter]	GO:0044248	0.11744	cellular catabolic process
A_burdickii_002597_hypothetical_protein_JC-0161tmp_002597_[Arthrobacter]	GO:1901575	0.11498	organic substance catabolic process
A_burdickii_002597_hypothetical_protein_JC-0161tmp_002597_[Arthrobacter]	GO:0036211	0.11482	protein modification process
A_burdickii_002597_hypothetical_protein_JC-0161tmp_002597_[Arthrobacter]	GO:0006464	0.11482	cellular protein modification process
A_burdickii_002597_hypothetical_protein_JC-0161tmp_002597_[Arthrobacter]	GO:0060255	0.11243	regulation of macromolecule metabolic process
A_burdickii_002597_hypothetical_protein_JC-0161tmp_002597_[Arthrobacter]	GO:0042221	0.11129	response to chemical
A_burdickii_002597_hypothetical_protein_JC-0161tmp_002597_[Arthrobacter]	GO:0006811	0.10998	ion transport
A_burdickii_002597_hypothetical_protein_JC-0161tmp_002597_[Arthrobacter]	GO:0048518	0.10945	positive regulation of biological process
A_burdickii_002597_hypothetical_protein_JC-0161tmp_002597_[Arthrobacter]	GO:0044419	0.10902	biological process involved in interspecies interaction between organisms
A_burdickii_002597_hypothetical_protein_JC-0161tmp_002597_[Arthrobacter]	GO:0031323	0.10794	regulation of cellular metabolic process
A_burdickii_002597_hypothetical_protein_JC-0161tmp_002597_[Arthrobacter]	GO:0032501	0.10581	multicellular organismal process
A_burdickii_002597_hypothetical_protein_JC-0161tmp_002597_[Arthrobacter]	GO:0080090	0.10565	regulation of primary metabolic process
A_burdickii_002597_hypothetical_protein_JC-0161tmp_002597_[Arthrobacter]	GO:0051171	0.10331	regulation of nitrogen compound metabolic process
A_burdickii_002597_hypothetical_protein_JC-0161tmp_002597_[Arthrobacter]	GO:0032502	0.10225	developmental process
A_burdickii_002597_hypothetical_protein_JC-0161tmp_002597_[Arthrobacter]	GO:0044085	0.10198	cellular component biogenesis
A_burdickii_002723_ABC_transporter_permease_[Arthrobacter]	GO:0006796	0.69758	phosphate-containing compound metabolic process
A_burdickii_002723_ABC_transporter_permease_[Arthrobacter]	GO:0019637	0.57632	organophosphate metabolic process
A_burdickii_002723_ABC_transporter_permease_[Arthrobacter]	GO:1901135	0.52945	carbohydrate derivative metabolic process
A_burdickii_002723_ABC_transporter_permease_[Arthrobacter]	GO:0090407	0.47912	organophosphate biosynthetic process
A_burdickii_002723_ABC_transporter_permease_[Arthrobacter]	GO:1901137	0.41575	carbohydrate derivative biosynthetic process
A_burdickii_002723_ABC_transporter_permease_[Arthrobacter]	GO:0055085	0.35875	transmembrane transport
A_burdickii_002723_ABC_transporter_permease_[Arthrobacter]	GO:0006091	0.30757	generation of precursor metabolites and energy
A_burdickii_002723_ABC_transporter_permease_[Arthrobacter]	GO:0008610	0.24516	lipid biosynthetic process
A_burdickii_002723_ABC_transporter_permease_[Arthrobacter]	GO:0034220	0.2439	ion transmembrane transport
A_burdickii_002723_ABC_transporter_permease_[Arthrobacter]	GO:0044283	0.23433	small molecule biosynthetic process
A_burdickii_002723_ABC_transporter_permease_[Arthrobacter]	GO:0008654	0.21824	phospholipid biosynthetic process
A_burdickii_002723_ABC_transporter_permease_[Arthrobacter]	GO:0044255	0.21679	cellular lipid metabolic process
A_burdickii_002723_ABC_transporter_permease_[Arthrobacter]	GO:0006811	0.21567	ion transport
A_burdickii_002723_ABC_transporter_permease_[Arthrobacter]	GO:0006810	0.20842	transport
A_burdickii_002723_ABC_transporter_permease_[Arthrobacter]	GO:0055086	0.20753	nucleobase-containing small molecule metabolic process
A_burdickii_002723_ABC_transporter_permease_[Arthrobacter]	GO:0051234	0.20621	establishment of localization
A_burdickii_002723_ABC_transporter_permease_[Arthrobacter]	GO:0006629	0.19806	lipid metabolic process
A_burdickii_002723_ABC_transporter_permease_[Arthrobacter]	GO:0046034	0.1833	ATP metabolic process
A_burdickii_002723_ABC_transporter_permease_[Arthrobacter]	GO:0009117	0.1631	nucleotide metabolic process
A_burdickii_002723_ABC_transporter_permease_[Arthrobacter]	GO:0006753	0.15803	nucleoside phosphate metabolic process
A_burdickii_002723_ABC_transporter_permease_[Arthrobacter]	GO:0006644	0.15644	phospholipid metabolic process
A_burdickii_002723_ABC_transporter_permease_[Arthrobacter]	GO:0015980	0.154	energy derivation by oxidation of organic compounds
A_burdickii_002723_ABC_transporter_permease_[Arthrobacter]	GO:0045333	0.15264	cellular respiration
A_burdickii_002723_ABC_transporter_permease_[Arthrobacter]	GO:0006082	0.14558	organic acid metabolic process
A_burdickii_002723_ABC_transporter_permease_[Arthrobacter]	GO:0016310	0.14009	phosphorylation
A_burdickii_002723_ABC_transporter_permease_[Arthrobacter]	GO:0019752	0.13826	carboxylic acid metabolic process
A_burdickii_002723_ABC_transporter_permease_[Arthrobacter]	GO:0043436	0.13741	oxoacid metabolic process
A_burdickii_002723_ABC_transporter_permease_[Arthrobacter]	GO:0019693	0.135	ribose phosphate metabolic process
A_burdickii_002723_ABC_transporter_permease_[Arthrobacter]	GO:0006812	0.13053	cation transport
A_burdickii_002723_ABC_transporter_permease_[Arthrobacter]	GO:0098655	0.12961	cation transmembrane transport
A_burdickii_002723_ABC_transporter_permease_[Arthrobacter]	GO:0009259	0.12851	ribonucleotide metabolic process
A_burdickii_002723_ABC_transporter_permease_[Arthrobacter]	GO:0098660	0.12244	inorganic ion transmembrane transport
A_burdickii_002723_ABC_transporter_permease_[Arthrobacter]	GO:0022900	0.11961	electron transport chain
A_burdickii_002723_ABC_transporter_permease_[Arthrobacter]	GO:0098662	0.11375	inorganic cation transmembrane transport
A_burdickii_002935_hypothetical_protein_JC-0161tmp_002935_[Arthrobacter]	GO:0006810	0.25958	transport
A_burdickii_002935_hypothetical_protein_JC-0161tmp_002935_[Arthrobacter]	GO:0055085	0.22214	transmembrane transport
A_burdickii_002935_hypothetical_protein_JC-0161tmp_002935_[Arthrobacter]	GO:0006811	0.21213	ion transport
A_burdickii_002935_hypothetical_protein_JC-0161tmp_002935_[Arthrobacter]	GO:0006796	0.18871	phosphate-containing compound metabolic process
A_burdickii_002935_hypothetical_protein_JC-0161tmp_002935_[Arthrobacter]	GO:0006091	0.18539	generation of precursor metabolites and energy
A_burdickii_002935_hypothetical_protein_JC-0161tmp_002935_[Arthrobacter]	GO:0006793	0.18436	phosphorus metabolic process
A_burdickii_002935_hypothetical_protein_JC-0161tmp_002935_[Arthrobacter]	GO:0022900	0.15286	electron transport chain
A_burdickii_002935_hypothetical_protein_JC-0161tmp_002935_[Arthrobacter]	GO:0034220	0.15253	ion transmembrane transport
A_burdickii_002935_hypothetical_protein_JC-0161tmp_002935_[Arthrobacter]	GO:0015980	0.14891	energy derivation by oxidation of organic compounds
A_burdickii_002935_hypothetical_protein_JC-0161tmp_002935_[Arthrobacter]	GO:0045333	0.13197	cellular respiration
A_burdickii_002935_hypothetical_protein_JC-0161tmp_002935_[Arthrobacter]	GO:0044283	0.12873	small molecule biosynthetic process
A_burdickii_002935_hypothetical_protein_JC-0161tmp_002935_[Arthrobacter]	GO:0006812	0.12327	cation transport
A_burdickii_002935_hypothetical_protein_JC-0161tmp_002935_[Arthrobacter]	GO:0043412	0.11761	macromolecule modification
A_burdickii_002935_hypothetical_protein_JC-0161tmp_002935_[Arthrobacter]	GO:0016310	0.11231	phosphorylation
A_burdickii_002935_hypothetical_protein_JC-0161tmp_002935_[Arthrobacter]	GO:0042221	0.10774	response to chemical
A_burdickii_002935_hypothetical_protein_JC-0161tmp_002935_[Arthrobacter]	GO:0036211	0.10143	protein modification process
A_burdickii_002935_hypothetical_protein_JC-0161tmp_002935_[Arthrobacter]	GO:0006464	0.10137	cellular protein modification process
A_burdickii_002935_hypothetical_protein_JC-0161tmp_002935_[Arthrobacter]	GO:0065008	0.10084	regulation of biological quality
A_burdickii_002852_hypothetical_protein_JC-0161tmp_002852_[Arthrobacter]	GO:0006810	0.22037	transport
A_burdickii_002852_hypothetical_protein_JC-0161tmp_002852_[Arthrobacter]	GO:0006811	0.19949	ion transport
A_burdickii_002852_hypothetical_protein_JC-0161tmp_002852_[Arthrobacter]	GO:0006793	0.19175	phosphorus metabolic process
A_burdickii_002852_hypothetical_protein_JC-0161tmp_002852_[Arthrobacter]	GO:0006796	0.18962	phosphate-containing compound metabolic process
A_burdickii_002852_hypothetical_protein_JC-0161tmp_002852_[Arthrobacter]	GO:0055085	0.18668	transmembrane transport
A_burdickii_002852_hypothetical_protein_JC-0161tmp_002852_[Arthrobacter]	GO:1901135	0.17313	carbohydrate derivative metabolic process
A_burdickii_002852_hypothetical_protein_JC-0161tmp_002852_[Arthrobacter]	GO:0034220	0.15804	ion transmembrane transport
A_burdickii_002852_hypothetical_protein_JC-0161tmp_002852_[Arthrobacter]	GO:1901137	0.13987	carbohydrate derivative biosynthetic process
A_burdickii_002852_hypothetical_protein_JC-0161tmp_002852_[Arthrobacter]	GO:0019637	0.13153	organophosphate metabolic process
A_burdickii_002852_hypothetical_protein_JC-0161tmp_002852_[Arthrobacter]	GO:0006820	0.12867	anion transport
A_burdickii_002852_hypothetical_protein_JC-0161tmp_002852_[Arthrobacter]	GO:0044085	0.1266	cellular component biogenesis
A_burdickii_002852_hypothetical_protein_JC-0161tmp_002852_[Arthrobacter]	GO:0006091	0.11823	generation of precursor metabolites and energy
A_burdickii_002852_hypothetical_protein_JC-0161tmp_002852_[Arthrobacter]	GO:0016043	0.11789	cellular component organization
A_burdickii_002852_hypothetical_protein_JC-0161tmp_002852_[Arthrobacter]	GO:0015979	0.11318	photosynthesis
A_burdickii_002852_hypothetical_protein_JC-0161tmp_002852_[Arthrobacter]	GO:0090407	0.11164	organophosphate biosynthetic process
A_burdickii_002852_hypothetical_protein_JC-0161tmp_002852_[Arthrobacter]	GO:0034654	0.1103	nucleobase-containing compound biosynthetic process
A_burdickii_002852_hypothetical_protein_JC-0161tmp_002852_[Arthrobacter]	GO:0022900	0.10142	electron transport chain
A_burdickii_000281_oxidoreductase_[Arthrobacter]	GO:0006796	0.35289	phosphate-containing compound metabolic process
A_burdickii_000281_oxidoreductase_[Arthrobacter]	GO:0006793	0.33674	phosphorus metabolic process
A_burdickii_000281_oxidoreductase_[Arthrobacter]	GO:0006810	0.28308	transport
A_burdickii_000281_oxidoreductase_[Arthrobacter]	GO:0051234	0.28256	establishment of localization
A_burdickii_000281_oxidoreductase_[Arthrobacter]	GO:0006811	0.26646	ion transport
A_burdickii_000281_oxidoreductase_[Arthrobacter]	GO:0034220	0.24085	ion transmembrane transport
A_burdickii_000281_oxidoreductase_[Arthrobacter]	GO:0090407	0.17299	organophosphate biosynthetic process
A_burdickii_000281_oxidoreductase_[Arthrobacter]	GO:0019637	0.14582	organophosphate metabolic process
A_burdickii_000281_oxidoreductase_[Arthrobacter]	GO:0006812	0.13714	cation transport
A_burdickii_000281_oxidoreductase_[Arthrobacter]	GO:0098655	0.13263	cation transmembrane transport
A_burdickii_000281_oxidoreductase_[Arthrobacter]	GO:1901135	0.13195	carbohydrate derivative metabolic process
A_burdickii_000281_oxidoreductase_[Arthrobacter]	GO:0016310	0.12717	phosphorylation
A_burdickii_000281_oxidoreductase_[Arthrobacter]	GO:0006091	0.12453	generation of precursor metabolites and energy
A_burdickii_000281_oxidoreductase_[Arthrobacter]	GO:1901137	0.12074	carbohydrate derivative biosynthetic process
A_burdickii_000281_oxidoreductase_[Arthrobacter]	GO:0045333	0.11839	cellular respiration
A_burdickii_000281_oxidoreductase_[Arthrobacter]	GO:0098662	0.11696	inorganic cation transmembrane transport
A_burdickii_000281_oxidoreductase_[Arthrobacter]	GO:0008610	0.11642	lipid biosynthetic process
A_burdickii_000281_oxidoreductase_[Arthrobacter]	GO:0019752	0.11439	carboxylic acid metabolic process
A_burdickii_000281_oxidoreductase_[Arthrobacter]	GO:0043436	0.1143	oxoacid metabolic process
A_burdickii_000281_oxidoreductase_[Arthrobacter]	GO:0006082	0.11319	organic acid metabolic process
A_burdickii_000281_oxidoreductase_[Arthrobacter]	GO:0098660	0.11317	inorganic ion transmembrane transport
A_burdickii_000281_oxidoreductase_[Arthrobacter]	GO:0006629	0.11226	lipid metabolic process
A_burdickii_000281_oxidoreductase_[Arthrobacter]	GO:0006820	0.10997	anion transport
A_burdickii_000281_oxidoreductase_[Arthrobacter]	GO:0044255	0.10887	cellular lipid metabolic process
A_burdickii_000281_oxidoreductase_[Arthrobacter]	GO:0015980	0.10481	energy derivation by oxidation of organic compounds
A_burdickii_003091_alpha/beta_hydrolase_[Arthrobacter]	GO:0006796	0.25309	phosphate-containing compound metabolic process
A_burdickii_003091_alpha/beta_hydrolase_[Arthrobacter]	GO:0006082	0.17656	organic acid metabolic process
A_burdickii_003091_alpha/beta_hydrolase_[Arthrobacter]	GO:0043436	0.17052	oxoacid metabolic process
A_burdickii_003091_alpha/beta_hydrolase_[Arthrobacter]	GO:0019752	0.16986	carboxylic acid metabolic process
A_burdickii_003091_alpha/beta_hydrolase_[Arthrobacter]	GO:0019637	0.16901	organophosphate metabolic process
A_burdickii_003091_alpha/beta_hydrolase_[Arthrobacter]	GO:0044283	0.1487	small molecule biosynthetic process
A_burdickii_003091_alpha/beta_hydrolase_[Arthrobacter]	GO:1901135	0.13971	carbohydrate derivative metabolic process
A_burdickii_003091_alpha/beta_hydrolase_[Arthrobacter]	GO:0009056	0.13812	catabolic process
A_burdickii_003091_alpha/beta_hydrolase_[Arthrobacter]	GO:0005975	0.12833	carbohydrate metabolic process
A_burdickii_003091_alpha/beta_hydrolase_[Arthrobacter]	GO:1901575	0.12306	organic substance catabolic process
A_burdickii_003091_alpha/beta_hydrolase_[Arthrobacter]	GO:0006629	0.12103	lipid metabolic process
A_burdickii_003091_alpha/beta_hydrolase_[Arthrobacter]	GO:0044255	0.11772	cellular lipid metabolic process
A_burdickii_003091_alpha/beta_hydrolase_[Arthrobacter]	GO:0006790	0.11373	sulfur compound metabolic process
A_burdickii_003091_alpha/beta_hydrolase_[Arthrobacter]	GO:0090407	0.10893	organophosphate biosynthetic process
A_burdickii_003091_alpha/beta_hydrolase_[Arthrobacter]	GO:0044272	0.10766	sulfur compound biosynthetic process
A_burdickii_003091_alpha/beta_hydrolase_[Arthrobacter]	GO:0043412	0.10383	macromolecule modification
A_burdickii_003091_alpha/beta_hydrolase_[Arthrobacter]	GO:0006091	0.10062	generation of precursor metabolites and energy
A_burdickii_003328_hypothetical_protein_JC-0161tmp_003328_[Arthrobacter]	GO:0006793	0.35971	phosphorus metabolic process
A_burdickii_003328_hypothetical_protein_JC-0161tmp_003328_[Arthrobacter]	GO:0019637	0.35872	organophosphate metabolic process
A_burdickii_003328_hypothetical_protein_JC-0161tmp_003328_[Arthrobacter]	GO:0044283	0.33782	small molecule biosynthetic process
A_burdickii_003328_hypothetical_protein_JC-0161tmp_003328_[Arthrobacter]	GO:0009056	0.28241	catabolic process
A_burdickii_003328_hypothetical_protein_JC-0161tmp_003328_[Arthrobacter]	GO:0043436	0.26429	oxoacid metabolic process
A_burdickii_003328_hypothetical_protein_JC-0161tmp_003328_[Arthrobacter]	GO:0019752	0.26357	carboxylic acid metabolic process
A_burdickii_003328_hypothetical_protein_JC-0161tmp_003328_[Arthrobacter]	GO:0006082	0.26325	organic acid metabolic process
A_burdickii_003328_hypothetical_protein_JC-0161tmp_003328_[Arthrobacter]	GO:1901575	0.25454	organic substance catabolic process
A_burdickii_003328_hypothetical_protein_JC-0161tmp_003328_[Arthrobacter]	GO:0090407	0.22744	organophosphate biosynthetic process
A_burdickii_003328_hypothetical_protein_JC-0161tmp_003328_[Arthrobacter]	GO:1901135	0.22264	carbohydrate derivative metabolic process
A_burdickii_003328_hypothetical_protein_JC-0161tmp_003328_[Arthrobacter]	GO:0044248	0.21866	cellular catabolic process
A_burdickii_003328_hypothetical_protein_JC-0161tmp_003328_[Arthrobacter]	GO:0055086	0.20166	nucleobase-containing small molecule metabolic process
A_burdickii_003328_hypothetical_protein_JC-0161tmp_003328_[Arthrobacter]	GO:0005975	0.17325	carbohydrate metabolic process
A_burdickii_003328_hypothetical_protein_JC-0161tmp_003328_[Arthrobacter]	GO:1901605	0.16844	alpha-amino acid metabolic process
A_burdickii_003328_hypothetical_protein_JC-0161tmp_003328_[Arthrobacter]	GO:0044282	0.16424	small molecule catabolic process
A_burdickii_003328_hypothetical_protein_JC-0161tmp_003328_[Arthrobacter]	GO:0055085	0.16408	transmembrane transport
A_burdickii_003328_hypothetical_protein_JC-0161tmp_003328_[Arthrobacter]	GO:0006520	0.15762	cellular amino acid metabolic process
A_burdickii_003328_hypothetical_protein_JC-0161tmp_003328_[Arthrobacter]	GO:0009117	0.15439	nucleotide metabolic process
A_burdickii_003328_hypothetical_protein_JC-0161tmp_003328_[Arthrobacter]	GO:0006753	0.15254	nucleoside phosphate metabolic process
A_burdickii_003328_hypothetical_protein_JC-0161tmp_003328_[Arthrobacter]	GO:0072521	0.15189	purine-containing compound metabolic process
A_burdickii_003328_hypothetical_protein_JC-0161tmp_003328_[Arthrobacter]	GO:0006810	0.15058	transport
A_burdickii_003328_hypothetical_protein_JC-0161tmp_003328_[Arthrobacter]	GO:0051234	0.14925	establishment of localization
A_burdickii_003328_hypothetical_protein_JC-0161tmp_003328_[Arthrobacter]	GO:0006163	0.14076	purine nucleotide metabolic process
A_burdickii_003328_hypothetical_protein_JC-0161tmp_003328_[Arthrobacter]	GO:0046034	0.14023	ATP metabolic process
A_burdickii_003328_hypothetical_protein_JC-0161tmp_003328_[Arthrobacter]	GO:0009150	0.13904	purine ribonucleotide metabolic process
A_burdickii_003328_hypothetical_protein_JC-0161tmp_003328_[Arthrobacter]	GO:0006091	0.13097	generation of precursor metabolites and energy
A_burdickii_003328_hypothetical_protein_JC-0161tmp_003328_[Arthrobacter]	GO:0034220	0.12326	ion transmembrane transport
A_burdickii_003328_hypothetical_protein_JC-0161tmp_003328_[Arthrobacter]	GO:1901565	0.12076	organonitrogen compound catabolic process
A_burdickii_003328_hypothetical_protein_JC-0161tmp_003328_[Arthrobacter]	GO:1901137	0.11808	carbohydrate derivative biosynthetic process
A_burdickii_003328_hypothetical_protein_JC-0161tmp_003328_[Arthrobacter]	GO:0006811	0.11646	ion transport
A_burdickii_003328_hypothetical_protein_JC-0161tmp_003328_[Arthrobacter]	GO:0006767	0.11313	water-soluble vitamin metabolic process
A_burdickii_003328_hypothetical_protein_JC-0161tmp_003328_[Arthrobacter]	GO:0006766	0.11302	vitamin metabolic process
A_burdickii_003328_hypothetical_protein_JC-0161tmp_003328_[Arthrobacter]	GO:0006812	0.11259	cation transport
A_burdickii_003328_hypothetical_protein_JC-0161tmp_003328_[Arthrobacter]	GO:0019693	0.11175	ribose phosphate metabolic process
A_burdickii_003328_hypothetical_protein_JC-0161tmp_003328_[Arthrobacter]	GO:0009110	0.11003	vitamin biosynthetic process
A_burdickii_003328_hypothetical_protein_JC-0161tmp_003328_[Arthrobacter]	GO:0042364	0.10986	water-soluble vitamin biosynthetic process
A_burdickii_003328_hypothetical_protein_JC-0161tmp_003328_[Arthrobacter]	GO:0032787	0.10982	monocarboxylic acid metabolic process
A_burdickii_003328_hypothetical_protein_JC-0161tmp_003328_[Arthrobacter]	GO:0016053	0.10939	organic acid biosynthetic process
A_burdickii_003328_hypothetical_protein_JC-0161tmp_003328_[Arthrobacter]	GO:0009259	0.10829	ribonucleotide metabolic process
A_burdickii_003328_hypothetical_protein_JC-0161tmp_003328_[Arthrobacter]	GO:0046394	0.10762	carboxylic acid biosynthetic process
A_burdickii_003328_hypothetical_protein_JC-0161tmp_003328_[Arthrobacter]	GO:0016054	0.10654	organic acid catabolic process
A_burdickii_003328_hypothetical_protein_JC-0161tmp_003328_[Arthrobacter]	GO:0046395	0.10604	carboxylic acid catabolic process
A_burdickii_003328_hypothetical_protein_JC-0161tmp_003328_[Arthrobacter]	GO:1901615	0.1032	organic hydroxy compound metabolic process
A_burdickii_003328_hypothetical_protein_JC-0161tmp_003328_[Arthrobacter]	GO:0098655	0.1005	cation transmembrane transport
A_burdickii_001109_acetyltransferase_[Arthrobacter]	GO:0006796	0.21301	phosphate-containing compound metabolic process
A_burdickii_001109_acetyltransferase_[Arthrobacter]	GO:0034654	0.16274	nucleobase-containing compound biosynthetic process
A_burdickii_001109_acetyltransferase_[Arthrobacter]	GO:0016070	0.16058	RNA metabolic process
A_burdickii_001109_acetyltransferase_[Arthrobacter]	GO:0019637	0.15237	organophosphate metabolic process
A_burdickii_001109_acetyltransferase_[Arthrobacter]	GO:1901135	0.13865	carbohydrate derivative metabolic process
A_burdickii_001109_acetyltransferase_[Arthrobacter]	GO:0019222	0.12503	regulation of metabolic process
A_burdickii_001109_acetyltransferase_[Arthrobacter]	GO:0009056	0.12344	catabolic process
A_burdickii_001109_acetyltransferase_[Arthrobacter]	GO:0090407	0.12111	organophosphate biosynthetic process
A_burdickii_001109_acetyltransferase_[Arthrobacter]	GO:0060255	0.11482	regulation of macromolecule metabolic process
A_burdickii_001109_acetyltransferase_[Arthrobacter]	GO:1901575	0.11433	organic substance catabolic process
A_burdickii_001109_acetyltransferase_[Arthrobacter]	GO:0016043	0.10934	cellular component organization
A_burdickii_001109_acetyltransferase_[Arthrobacter]	GO:0031323	0.10175	regulation of cellular metabolic process
A_burdickii_001109_acetyltransferase_[Arthrobacter]	GO:0051234	0.10122	establishment of localization
A_burdickii_001109_acetyltransferase_[Arthrobacter]	GO:0006810	0.10002	transport
A_burdickii_000464_histidine_phosphatase_family_protein_[Arthrobacter]	GO:0006793	0.24298	phosphorus metabolic process
A_burdickii_000464_histidine_phosphatase_family_protein_[Arthrobacter]	GO:0006796	0.22971	phosphate-containing compound metabolic process
A_burdickii_000464_histidine_phosphatase_family_protein_[Arthrobacter]	GO:0009056	0.21302	catabolic process
A_burdickii_000464_histidine_phosphatase_family_protein_[Arthrobacter]	GO:1901575	0.2002	organic substance catabolic process
A_burdickii_000464_histidine_phosphatase_family_protein_[Arthrobacter]	GO:0044248	0.18064	cellular catabolic process
A_burdickii_000464_histidine_phosphatase_family_protein_[Arthrobacter]	GO:1901135	0.17116	carbohydrate derivative metabolic process
A_burdickii_000464_histidine_phosphatase_family_protein_[Arthrobacter]	GO:0019637	0.16162	organophosphate metabolic process
A_burdickii_000464_histidine_phosphatase_family_protein_[Arthrobacter]	GO:0044283	0.14185	small molecule biosynthetic process
A_burdickii_000464_histidine_phosphatase_family_protein_[Arthrobacter]	GO:1901137	0.13753	carbohydrate derivative biosynthetic process
A_burdickii_000464_histidine_phosphatase_family_protein_[Arthrobacter]	GO:0034654	0.13531	nucleobase-containing compound biosynthetic process
A_burdickii_000464_histidine_phosphatase_family_protein_[Arthrobacter]	GO:0051234	0.1316	establishment of localization
A_burdickii_000464_histidine_phosphatase_family_protein_[Arthrobacter]	GO:0016043	0.12984	cellular component organization
A_burdickii_000464_histidine_phosphatase_family_protein_[Arthrobacter]	GO:0006810	0.12894	transport
A_burdickii_000464_histidine_phosphatase_family_protein_[Arthrobacter]	GO:0043412	0.11815	macromolecule modification
A_burdickii_000464_histidine_phosphatase_family_protein_[Arthrobacter]	GO:0016070	0.11774	RNA metabolic process
A_burdickii_000464_histidine_phosphatase_family_protein_[Arthrobacter]	GO:0090407	0.11545	organophosphate biosynthetic process
A_burdickii_000464_histidine_phosphatase_family_protein_[Arthrobacter]	GO:0051716	0.11425	cellular response to stimulus
A_burdickii_000464_histidine_phosphatase_family_protein_[Arthrobacter]	GO:0055086	0.11419	nucleobase-containing small molecule metabolic process
A_burdickii_000464_histidine_phosphatase_family_protein_[Arthrobacter]	GO:0006811	0.11321	ion transport
A_burdickii_000464_histidine_phosphatase_family_protein_[Arthrobacter]	GO:1901565	0.10415	organonitrogen compound catabolic process
A_burdickii_000464_histidine_phosphatase_family_protein_[Arthrobacter]	GO:0044085	0.10301	cellular component biogenesis
A_burdickii_000464_histidine_phosphatase_family_protein_[Arthrobacter]	GO:0006082	0.10217	organic acid metabolic process
A_burdickii_000464_histidine_phosphatase_family_protein_[Arthrobacter]	GO:0036211	0.10017	protein modification process
A_burdickii_000464_histidine_phosphatase_family_protein_[Arthrobacter]	GO:0006464	0.10013	cellular protein modification process
A_burdickii_002461_SLBB_domain-containing_protein_[Arthrobacter]	GO:1901575	0.20779	organic substance catabolic process
A_burdickii_002461_SLBB_domain-containing_protein_[Arthrobacter]	GO:0044248	0.19019	cellular catabolic process
A_burdickii_002461_SLBB_domain-containing_protein_[Arthrobacter]	GO:0006793	0.18225	phosphorus metabolic process
A_burdickii_002461_SLBB_domain-containing_protein_[Arthrobacter]	GO:1901135	0.18172	carbohydrate derivative metabolic process
A_burdickii_002461_SLBB_domain-containing_protein_[Arthrobacter]	GO:0006796	0.17108	phosphate-containing compound metabolic process
A_burdickii_002461_SLBB_domain-containing_protein_[Arthrobacter]	GO:0005975	0.15923	carbohydrate metabolic process
A_burdickii_002461_SLBB_domain-containing_protein_[Arthrobacter]	GO:0006082	0.14353	organic acid metabolic process
A_burdickii_002461_SLBB_domain-containing_protein_[Arthrobacter]	GO:0043436	0.13892	oxoacid metabolic process
A_burdickii_002461_SLBB_domain-containing_protein_[Arthrobacter]	GO:0019752	0.13327	carboxylic acid metabolic process
A_burdickii_002461_SLBB_domain-containing_protein_[Arthrobacter]	GO:0006508	0.12956	proteolysis
A_burdickii_002461_SLBB_domain-containing_protein_[Arthrobacter]	GO:0044283	0.12682	small molecule biosynthetic process
A_burdickii_002461_SLBB_domain-containing_protein_[Arthrobacter]	GO:0006790	0.11948	sulfur compound metabolic process
A_burdickii_002461_SLBB_domain-containing_protein_[Arthrobacter]	GO:1901137	0.11142	carbohydrate derivative biosynthetic process
A_burdickii_002461_SLBB_domain-containing_protein_[Arthrobacter]	GO:0006629	0.11068	lipid metabolic process
A_burdickii_002461_SLBB_domain-containing_protein_[Arthrobacter]	GO:1901565	0.10676	organonitrogen compound catabolic process
A_burdickii_002461_SLBB_domain-containing_protein_[Arthrobacter]	GO:0044272	0.10553	sulfur compound biosynthetic process
A_burdickii_002080_DUF5996_family_protein_[Arthrobacter]	GO:0044248	0.30867	cellular catabolic process
A_burdickii_002080_DUF5996_family_protein_[Arthrobacter]	GO:1901575	0.306	organic substance catabolic process
A_burdickii_002080_DUF5996_family_protein_[Arthrobacter]	GO:0005975	0.20561	carbohydrate metabolic process
A_burdickii_002080_DUF5996_family_protein_[Arthrobacter]	GO:1901565	0.20278	organonitrogen compound catabolic process
A_burdickii_002080_DUF5996_family_protein_[Arthrobacter]	GO:1901135	0.19257	carbohydrate derivative metabolic process
A_burdickii_002080_DUF5996_family_protein_[Arthrobacter]	GO:0006793	0.18905	phosphorus metabolic process
A_burdickii_002080_DUF5996_family_protein_[Arthrobacter]	GO:0006796	0.18201	phosphate-containing compound metabolic process
A_burdickii_002080_DUF5996_family_protein_[Arthrobacter]	GO:0044282	0.17861	small molecule catabolic process
A_burdickii_002080_DUF5996_family_protein_[Arthrobacter]	GO:0006082	0.16066	organic acid metabolic process
A_burdickii_002080_DUF5996_family_protein_[Arthrobacter]	GO:0043436	0.15334	oxoacid metabolic process
A_burdickii_002080_DUF5996_family_protein_[Arthrobacter]	GO:0019637	0.15027	organophosphate metabolic process
A_burdickii_002080_DUF5996_family_protein_[Arthrobacter]	GO:0019752	0.14907	carboxylic acid metabolic process
A_burdickii_002080_DUF5996_family_protein_[Arthrobacter]	GO:0044283	0.13559	small molecule biosynthetic process
A_burdickii_002080_DUF5996_family_protein_[Arthrobacter]	GO:0055086	0.13272	nucleobase-containing small molecule metabolic process
A_burdickii_002080_DUF5996_family_protein_[Arthrobacter]	GO:0034654	0.12686	nucleobase-containing compound biosynthetic process
A_burdickii_002080_DUF5996_family_protein_[Arthrobacter]	GO:0016054	0.12638	organic acid catabolic process
A_burdickii_002080_DUF5996_family_protein_[Arthrobacter]	GO:0046395	0.12505	carboxylic acid catabolic process
A_burdickii_002080_DUF5996_family_protein_[Arthrobacter]	GO:1901137	0.12127	carbohydrate derivative biosynthetic process
A_burdickii_002080_DUF5996_family_protein_[Arthrobacter]	GO:0044262	0.10964	cellular carbohydrate metabolic process
A_burdickii_002080_DUF5996_family_protein_[Arthrobacter]	GO:0036211	0.10867	protein modification process
A_burdickii_002080_DUF5996_family_protein_[Arthrobacter]	GO:0006464	0.10866	cellular protein modification process
A_burdickii_002080_DUF5996_family_protein_[Arthrobacter]	GO:0006508	0.10493	proteolysis
A_burdickii_002080_DUF5996_family_protein_[Arthrobacter]	GO:0090407	0.1044	organophosphate biosynthetic process
A_burdickii_002080_DUF5996_family_protein_[Arthrobacter]	GO:0005976	0.10156	polysaccharide metabolic process
A_burdickii_003434_glycogen_debranching_protein_GlgX_[Arthrobacter]	GO:0043436	0.15732	oxoacid metabolic process
A_burdickii_003434_glycogen_debranching_protein_GlgX_[Arthrobacter]	GO:0019752	0.15162	carboxylic acid metabolic process
A_burdickii_003434_glycogen_debranching_protein_GlgX_[Arthrobacter]	GO:0006796	0.13637	phosphate-containing compound metabolic process
A_burdickii_003434_glycogen_debranching_protein_GlgX_[Arthrobacter]	GO:0006793	0.13532	phosphorus metabolic process
A_burdickii_003434_glycogen_debranching_protein_GlgX_[Arthrobacter]	GO:0005975	0.12989	carbohydrate metabolic process
A_burdickii_003434_glycogen_debranching_protein_GlgX_[Arthrobacter]	GO:0006091	0.11853	generation of precursor metabolites and energy
A_burdickii_003434_glycogen_debranching_protein_GlgX_[Arthrobacter]	GO:0009056	0.11751	catabolic process
A_burdickii_003434_glycogen_debranching_protein_GlgX_[Arthrobacter]	GO:0044283	0.10772	small molecule biosynthetic process
A_burdickii_003434_glycogen_debranching_protein_GlgX_[Arthrobacter]	GO:0043412	0.10663	macromolecule modification
A_burdickii_001365_hypothetical_protein_JC-0161tmp_001365_[Arthrobacter]	GO:0006796	0.251	phosphate-containing compound metabolic process
A_burdickii_001365_hypothetical_protein_JC-0161tmp_001365_[Arthrobacter]	GO:0051234	0.22034	establishment of localization
A_burdickii_001365_hypothetical_protein_JC-0161tmp_001365_[Arthrobacter]	GO:0006810	0.21989	transport
A_burdickii_001365_hypothetical_protein_JC-0161tmp_001365_[Arthrobacter]	GO:0006811	0.19752	ion transport
A_burdickii_001365_hypothetical_protein_JC-0161tmp_001365_[Arthrobacter]	GO:0034654	0.18717	nucleobase-containing compound biosynthetic process
A_burdickii_001365_hypothetical_protein_JC-0161tmp_001365_[Arthrobacter]	GO:0055085	0.15899	transmembrane transport
A_burdickii_001365_hypothetical_protein_JC-0161tmp_001365_[Arthrobacter]	GO:0019637	0.15398	organophosphate metabolic process
A_burdickii_001365_hypothetical_protein_JC-0161tmp_001365_[Arthrobacter]	GO:0090407	0.15117	organophosphate biosynthetic process
A_burdickii_001365_hypothetical_protein_JC-0161tmp_001365_[Arthrobacter]	GO:0022900	0.14856	electron transport chain
A_burdickii_001365_hypothetical_protein_JC-0161tmp_001365_[Arthrobacter]	GO:0034220	0.14792	ion transmembrane transport
A_burdickii_001365_hypothetical_protein_JC-0161tmp_001365_[Arthrobacter]	GO:0055086	0.12815	nucleobase-containing small molecule metabolic process
A_burdickii_001365_hypothetical_protein_JC-0161tmp_001365_[Arthrobacter]	GO:1901137	0.12162	carbohydrate derivative biosynthetic process
A_burdickii_001365_hypothetical_protein_JC-0161tmp_001365_[Arthrobacter]	GO:0006812	0.11853	cation transport
A_burdickii_001365_hypothetical_protein_JC-0161tmp_001365_[Arthrobacter]	GO:1901135	0.11815	carbohydrate derivative metabolic process
A_burdickii_001365_hypothetical_protein_JC-0161tmp_001365_[Arthrobacter]	GO:1901293	0.11489	nucleoside phosphate biosynthetic process
A_burdickii_001365_hypothetical_protein_JC-0161tmp_001365_[Arthrobacter]	GO:0009165	0.11377	nucleotide biosynthetic process
A_burdickii_001365_hypothetical_protein_JC-0161tmp_001365_[Arthrobacter]	GO:0006091	0.11036	generation of precursor metabolites and energy
A_burdickii_001365_hypothetical_protein_JC-0161tmp_001365_[Arthrobacter]	GO:0006753	0.10982	nucleoside phosphate metabolic process
A_burdickii_001365_hypothetical_protein_JC-0161tmp_001365_[Arthrobacter]	GO:0009117	0.10869	nucleotide metabolic process
A_burdickii_001365_hypothetical_protein_JC-0161tmp_001365_[Arthrobacter]	GO:0098655	0.10813	cation transmembrane transport
A_burdickii_001365_hypothetical_protein_JC-0161tmp_001365_[Arthrobacter]	GO:0098660	0.10566	inorganic ion transmembrane transport
A_burdickii_001365_hypothetical_protein_JC-0161tmp_001365_[Arthrobacter]	GO:0044283	0.10139	small molecule biosynthetic process
A_burdickii_000585_recombinase_family_protein_[Arthrobacter]	GO:0009056	0.23969	catabolic process
A_burdickii_000585_recombinase_family_protein_[Arthrobacter]	GO:1901575	0.23146	organic substance catabolic process
A_burdickii_000585_recombinase_family_protein_[Arthrobacter]	GO:0044248	0.1749	cellular catabolic process
A_burdickii_000585_recombinase_family_protein_[Arthrobacter]	GO:0051716	0.15245	cellular response to stimulus
A_burdickii_000585_recombinase_family_protein_[Arthrobacter]	GO:0032501	0.14668	multicellular organismal process
A_burdickii_000585_recombinase_family_protein_[Arthrobacter]	GO:0016043	0.1464	cellular component organization
A_burdickii_000585_recombinase_family_protein_[Arthrobacter]	GO:0032502	0.14399	developmental process
A_burdickii_000585_recombinase_family_protein_[Arthrobacter]	GO:0016070	0.13837	RNA metabolic process
A_burdickii_000585_recombinase_family_protein_[Arthrobacter]	GO:0006950	0.13733	response to stress
A_burdickii_000585_recombinase_family_protein_[Arthrobacter]	GO:0048856	0.13712	anatomical structure development
A_burdickii_000585_recombinase_family_protein_[Arthrobacter]	GO:0043412	0.12813	macromolecule modification
A_burdickii_000585_recombinase_family_protein_[Arthrobacter]	GO:0005975	0.12597	carbohydrate metabolic process
A_burdickii_000585_recombinase_family_protein_[Arthrobacter]	GO:0006082	0.12112	organic acid metabolic process
A_burdickii_000585_recombinase_family_protein_[Arthrobacter]	GO:0044419	0.12099	biological process involved in interspecies interaction between organisms
A_burdickii_000585_recombinase_family_protein_[Arthrobacter]	GO:0043436	0.11954	oxoacid metabolic process
A_burdickii_000585_recombinase_family_protein_[Arthrobacter]	GO:0006796	0.11794	phosphate-containing compound metabolic process
A_burdickii_000585_recombinase_family_protein_[Arthrobacter]	GO:0007275	0.11757	multicellular organism development
A_burdickii_000585_recombinase_family_protein_[Arthrobacter]	GO:0019752	0.11341	carboxylic acid metabolic process
A_burdickii_000585_recombinase_family_protein_[Arthrobacter]	GO:0006793	0.11215	phosphorus metabolic process
A_burdickii_000585_recombinase_family_protein_[Arthrobacter]	GO:0036211	0.11131	protein modification process
A_burdickii_000585_recombinase_family_protein_[Arthrobacter]	GO:0006464	0.11129	cellular protein modification process
A_burdickii_000585_recombinase_family_protein_[Arthrobacter]	GO:0048519	0.10767	negative regulation of biological process
A_burdickii_000585_recombinase_family_protein_[Arthrobacter]	GO:0019222	0.10613	regulation of metabolic process
A_burdickii_003502_TrkH_family_potassium_uptake_protein_[Arthrobacter]	GO:0006793	0.47238	phosphorus metabolic process
A_burdickii_003502_TrkH_family_potassium_uptake_protein_[Arthrobacter]	GO:0055085	0.33854	transmembrane transport
A_burdickii_003502_TrkH_family_potassium_uptake_protein_[Arthrobacter]	GO:0019637	0.28845	organophosphate metabolic process
A_burdickii_003502_TrkH_family_potassium_uptake_protein_[Arthrobacter]	GO:0006810	0.28097	transport
A_burdickii_003502_TrkH_family_potassium_uptake_protein_[Arthrobacter]	GO:0051234	0.27934	establishment of localization
A_burdickii_003502_TrkH_family_potassium_uptake_protein_[Arthrobacter]	GO:1901135	0.26395	carbohydrate derivative metabolic process
A_burdickii_003502_TrkH_family_potassium_uptake_protein_[Arthrobacter]	GO:0090407	0.25842	organophosphate biosynthetic process
A_burdickii_003502_TrkH_family_potassium_uptake_protein_[Arthrobacter]	GO:0006811	0.24694	ion transport
A_burdickii_003502_TrkH_family_potassium_uptake_protein_[Arthrobacter]	GO:0034220	0.24574	ion transmembrane transport
A_burdickii_003502_TrkH_family_potassium_uptake_protein_[Arthrobacter]	GO:1901137	0.19017	carbohydrate derivative biosynthetic process
A_burdickii_003502_TrkH_family_potassium_uptake_protein_[Arthrobacter]	GO:0006091	0.18665	generation of precursor metabolites and energy
A_burdickii_003502_TrkH_family_potassium_uptake_protein_[Arthrobacter]	GO:0044283	0.17502	small molecule biosynthetic process
A_burdickii_003502_TrkH_family_potassium_uptake_protein_[Arthrobacter]	GO:0006812	0.16829	cation transport
A_burdickii_003502_TrkH_family_potassium_uptake_protein_[Arthrobacter]	GO:0098655	0.15553	cation transmembrane transport
A_burdickii_003502_TrkH_family_potassium_uptake_protein_[Arthrobacter]	GO:0008610	0.15265	lipid biosynthetic process
A_burdickii_003502_TrkH_family_potassium_uptake_protein_[Arthrobacter]	GO:0016310	0.14743	phosphorylation
A_burdickii_003502_TrkH_family_potassium_uptake_protein_[Arthrobacter]	GO:0098660	0.14542	inorganic ion transmembrane transport
A_burdickii_003502_TrkH_family_potassium_uptake_protein_[Arthrobacter]	GO:0006629	0.143	lipid metabolic process
A_burdickii_003502_TrkH_family_potassium_uptake_protein_[Arthrobacter]	GO:0044255	0.14246	cellular lipid metabolic process
A_burdickii_003502_TrkH_family_potassium_uptake_protein_[Arthrobacter]	GO:0046034	0.14126	ATP metabolic process
A_burdickii_003502_TrkH_family_potassium_uptake_protein_[Arthrobacter]	GO:0098662	0.13759	inorganic cation transmembrane transport
A_burdickii_003502_TrkH_family_potassium_uptake_protein_[Arthrobacter]	GO:0008654	0.12477	phospholipid biosynthetic process
A_burdickii_003502_TrkH_family_potassium_uptake_protein_[Arthrobacter]	GO:0006082	0.11927	organic acid metabolic process
A_burdickii_003502_TrkH_family_potassium_uptake_protein_[Arthrobacter]	GO:0045333	0.11909	cellular respiration
A_burdickii_003502_TrkH_family_potassium_uptake_protein_[Arthrobacter]	GO:0055086	0.11631	nucleobase-containing small molecule metabolic process
A_burdickii_003502_TrkH_family_potassium_uptake_protein_[Arthrobacter]	GO:0015980	0.11344	energy derivation by oxidation of organic compounds
A_burdickii_003502_TrkH_family_potassium_uptake_protein_[Arthrobacter]	GO:0019752	0.11205	carboxylic acid metabolic process
A_burdickii_003502_TrkH_family_potassium_uptake_protein_[Arthrobacter]	GO:0043436	0.11182	oxoacid metabolic process
A_burdickii_003502_TrkH_family_potassium_uptake_protein_[Arthrobacter]	GO:0022900	0.10612	electron transport chain
A_burdickii_003502_TrkH_family_potassium_uptake_protein_[Arthrobacter]	GO:0006644	0.10325	phospholipid metabolic process
A_burdickii_002781_hypothetical_protein_JC-0161tmp_002781_[Arthrobacter]	GO:0044085	0.13741	cellular component biogenesis
A_burdickii_002781_hypothetical_protein_JC-0161tmp_002781_[Arthrobacter]	GO:0006793	0.13169	phosphorus metabolic process
A_burdickii_002781_hypothetical_protein_JC-0161tmp_002781_[Arthrobacter]	GO:0016043	0.12935	cellular component organization
A_burdickii_002781_hypothetical_protein_JC-0161tmp_002781_[Arthrobacter]	GO:0006796	0.12709	phosphate-containing compound metabolic process
A_burdickii_002781_hypothetical_protein_JC-0161tmp_002781_[Arthrobacter]	GO:0009056	0.12699	catabolic process
A_burdickii_002781_hypothetical_protein_JC-0161tmp_002781_[Arthrobacter]	GO:0044283	0.11613	small molecule biosynthetic process
A_burdickii_002781_hypothetical_protein_JC-0161tmp_002781_[Arthrobacter]	GO:0043412	0.11171	macromolecule modification
A_burdickii_002781_hypothetical_protein_JC-0161tmp_002781_[Arthrobacter]	GO:1901575	0.11158	organic substance catabolic process
A_burdickii_002781_hypothetical_protein_JC-0161tmp_002781_[Arthrobacter]	GO:0051234	0.10966	establishment of localization
A_burdickii_002781_hypothetical_protein_JC-0161tmp_002781_[Arthrobacter]	GO:0044248	0.10907	cellular catabolic process
A_burdickii_002781_hypothetical_protein_JC-0161tmp_002781_[Arthrobacter]	GO:0006810	0.10864	transport
A_burdickii_002781_hypothetical_protein_JC-0161tmp_002781_[Arthrobacter]	GO:0043603	0.1012	cellular amide metabolic process
A_burdickii_002781_hypothetical_protein_JC-0161tmp_002781_[Arthrobacter]	GO:0051716	0.1006	cellular response to stimulus
A_burdickii_000359_hypothetical_protein_JC-0161tmp_000359_[Arthrobacter]	GO:0006796	0.37178	phosphate-containing compound metabolic process
A_burdickii_000359_hypothetical_protein_JC-0161tmp_000359_[Arthrobacter]	GO:0051234	0.24621	establishment of localization
A_burdickii_000359_hypothetical_protein_JC-0161tmp_000359_[Arthrobacter]	GO:0006810	0.24422	transport
A_burdickii_000359_hypothetical_protein_JC-0161tmp_000359_[Arthrobacter]	GO:0055085	0.2334	transmembrane transport
A_burdickii_000359_hypothetical_protein_JC-0161tmp_000359_[Arthrobacter]	GO:0016310	0.23004	phosphorylation
A_burdickii_000359_hypothetical_protein_JC-0161tmp_000359_[Arthrobacter]	GO:0006811	0.21832	ion transport
A_burdickii_000359_hypothetical_protein_JC-0161tmp_000359_[Arthrobacter]	GO:0044283	0.2082	small molecule biosynthetic process
A_burdickii_000359_hypothetical_protein_JC-0161tmp_000359_[Arthrobacter]	GO:0034220	0.16236	ion transmembrane transport
A_burdickii_000359_hypothetical_protein_JC-0161tmp_000359_[Arthrobacter]	GO:0006082	0.14833	organic acid metabolic process
A_burdickii_000359_hypothetical_protein_JC-0161tmp_000359_[Arthrobacter]	GO:0019752	0.14649	carboxylic acid metabolic process
A_burdickii_000359_hypothetical_protein_JC-0161tmp_000359_[Arthrobacter]	GO:0043436	0.14537	oxoacid metabolic process
A_burdickii_000359_hypothetical_protein_JC-0161tmp_000359_[Arthrobacter]	GO:0006091	0.14343	generation of precursor metabolites and energy
A_burdickii_000359_hypothetical_protein_JC-0161tmp_000359_[Arthrobacter]	GO:0006820	0.13504	anion transport
A_burdickii_000359_hypothetical_protein_JC-0161tmp_000359_[Arthrobacter]	GO:0008610	0.13376	lipid biosynthetic process
A_burdickii_000359_hypothetical_protein_JC-0161tmp_000359_[Arthrobacter]	GO:0043412	0.13344	macromolecule modification
A_burdickii_000359_hypothetical_protein_JC-0161tmp_000359_[Arthrobacter]	GO:0006629	0.1307	lipid metabolic process
A_burdickii_000359_hypothetical_protein_JC-0161tmp_000359_[Arthrobacter]	GO:0044255	0.12911	cellular lipid metabolic process
A_burdickii_000359_hypothetical_protein_JC-0161tmp_000359_[Arthrobacter]	GO:1901135	0.11311	carbohydrate derivative metabolic process
A_burdickii_000359_hypothetical_protein_JC-0161tmp_000359_[Arthrobacter]	GO:1901605	0.1131	alpha-amino acid metabolic process
A_burdickii_000359_hypothetical_protein_JC-0161tmp_000359_[Arthrobacter]	GO:0006464	0.11231	cellular protein modification process
A_burdickii_000359_hypothetical_protein_JC-0161tmp_000359_[Arthrobacter]	GO:0036211	0.11231	protein modification process
A_burdickii_000359_hypothetical_protein_JC-0161tmp_000359_[Arthrobacter]	GO:0090407	0.1107	organophosphate biosynthetic process
A_burdickii_000359_hypothetical_protein_JC-0161tmp_000359_[Arthrobacter]	GO:0015980	0.11059	energy derivation by oxidation of organic compounds
A_burdickii_000359_hypothetical_protein_JC-0161tmp_000359_[Arthrobacter]	GO:0006766	0.10852	vitamin metabolic process
A_burdickii_000359_hypothetical_protein_JC-0161tmp_000359_[Arthrobacter]	GO:0009110	0.10659	vitamin biosynthetic process
A_burdickii_000359_hypothetical_protein_JC-0161tmp_000359_[Arthrobacter]	GO:0065008	0.10646	regulation of biological quality
A_burdickii_000359_hypothetical_protein_JC-0161tmp_000359_[Arthrobacter]	GO:0006767	0.10604	water-soluble vitamin metabolic process
A_burdickii_000359_hypothetical_protein_JC-0161tmp_000359_[Arthrobacter]	GO:0006812	0.10595	cation transport
A_burdickii_000359_hypothetical_protein_JC-0161tmp_000359_[Arthrobacter]	GO:0042364	0.10525	water-soluble vitamin biosynthetic process
A_burdickii_000359_hypothetical_protein_JC-0161tmp_000359_[Arthrobacter]	GO:0019637	0.10196	organophosphate metabolic process
A_burdickii_000359_hypothetical_protein_JC-0161tmp_000359_[Arthrobacter]	GO:0071702	0.10138	organic substance transport
A_burdickii_000867_thermonuclease_family_protein_[Arthrobacter]	GO:0006796	0.24375	phosphate-containing compound metabolic process
A_burdickii_000867_thermonuclease_family_protein_[Arthrobacter]	GO:0006793	0.23714	phosphorus metabolic process
A_burdickii_000867_thermonuclease_family_protein_[Arthrobacter]	GO:0019637	0.22681	organophosphate metabolic process
A_burdickii_000867_thermonuclease_family_protein_[Arthrobacter]	GO:1901135	0.20689	carbohydrate derivative metabolic process
A_burdickii_000867_thermonuclease_family_protein_[Arthrobacter]	GO:0090407	0.17274	organophosphate biosynthetic process
A_burdickii_000867_thermonuclease_family_protein_[Arthrobacter]	GO:0051234	0.15583	establishment of localization
A_burdickii_000867_thermonuclease_family_protein_[Arthrobacter]	GO:0006810	0.15322	transport
A_burdickii_000867_thermonuclease_family_protein_[Arthrobacter]	GO:0009056	0.14939	catabolic process
A_burdickii_000867_thermonuclease_family_protein_[Arthrobacter]	GO:1901137	0.14435	carbohydrate derivative biosynthetic process
A_burdickii_000867_thermonuclease_family_protein_[Arthrobacter]	GO:1901575	0.13704	organic substance catabolic process
A_burdickii_000867_thermonuclease_family_protein_[Arthrobacter]	GO:0044248	0.13553	cellular catabolic process
A_burdickii_000867_thermonuclease_family_protein_[Arthrobacter]	GO:0006811	0.1243	ion transport
A_burdickii_000867_thermonuclease_family_protein_[Arthrobacter]	GO:0072521	0.11702	purine-containing compound metabolic process
A_burdickii_000867_thermonuclease_family_protein_[Arthrobacter]	GO:0046034	0.11576	ATP metabolic process
A_burdickii_000867_thermonuclease_family_protein_[Arthrobacter]	GO:0019693	0.11362	ribose phosphate metabolic process
A_burdickii_000867_thermonuclease_family_protein_[Arthrobacter]	GO:0009150	0.11215	purine ribonucleotide metabolic process
A_burdickii_000867_thermonuclease_family_protein_[Arthrobacter]	GO:0009259	0.11187	ribonucleotide metabolic process
A_burdickii_000867_thermonuclease_family_protein_[Arthrobacter]	GO:0006163	0.11124	purine nucleotide metabolic process
A_burdickii_000867_thermonuclease_family_protein_[Arthrobacter]	GO:0006812	0.11097	cation transport
A_burdickii_000867_thermonuclease_family_protein_[Arthrobacter]	GO:0055085	0.10863	transmembrane transport
A_burdickii_000867_thermonuclease_family_protein_[Arthrobacter]	GO:0055086	0.10691	nucleobase-containing small molecule metabolic process
A_burdickii_000867_thermonuclease_family_protein_[Arthrobacter]	GO:0034654	0.10515	nucleobase-containing compound biosynthetic process
A_burdickii_000867_thermonuclease_family_protein_[Arthrobacter]	GO:0009117	0.10498	nucleotide metabolic process
A_burdickii_000867_thermonuclease_family_protein_[Arthrobacter]	GO:0006753	0.10425	nucleoside phosphate metabolic process
A_burdickii_002808_four-carbon_acid_sugar_kinase_family_protein_[Arthrobacter]	GO:0019752	0.37922	carboxylic acid metabolic process
A_burdickii_002808_four-carbon_acid_sugar_kinase_family_protein_[Arthrobacter]	GO:0043436	0.37736	oxoacid metabolic process
A_burdickii_002808_four-carbon_acid_sugar_kinase_family_protein_[Arthrobacter]	GO:0006796	0.363	phosphate-containing compound metabolic process
A_burdickii_002808_four-carbon_acid_sugar_kinase_family_protein_[Arthrobacter]	GO:0006793	0.34899	phosphorus metabolic process
A_burdickii_002808_four-carbon_acid_sugar_kinase_family_protein_[Arthrobacter]	GO:0019637	0.29906	organophosphate metabolic process
A_burdickii_002808_four-carbon_acid_sugar_kinase_family_protein_[Arthrobacter]	GO:0090407	0.25954	organophosphate biosynthetic process
A_burdickii_002808_four-carbon_acid_sugar_kinase_family_protein_[Arthrobacter]	GO:1901135	0.25159	carbohydrate derivative metabolic process
A_burdickii_002808_four-carbon_acid_sugar_kinase_family_protein_[Arthrobacter]	GO:0044283	0.22924	small molecule biosynthetic process
A_burdickii_002808_four-carbon_acid_sugar_kinase_family_protein_[Arthrobacter]	GO:0006520	0.22744	cellular amino acid metabolic process
A_burdickii_002808_four-carbon_acid_sugar_kinase_family_protein_[Arthrobacter]	GO:1901605	0.18852	alpha-amino acid metabolic process
A_burdickii_002808_four-carbon_acid_sugar_kinase_family_protein_[Arthrobacter]	GO:0009056	0.17179	catabolic process
A_burdickii_002808_four-carbon_acid_sugar_kinase_family_protein_[Arthrobacter]	GO:0044248	0.16227	cellular catabolic process
A_burdickii_002808_four-carbon_acid_sugar_kinase_family_protein_[Arthrobacter]	GO:1901575	0.15839	organic substance catabolic process
A_burdickii_002808_four-carbon_acid_sugar_kinase_family_protein_[Arthrobacter]	GO:0044282	0.14525	small molecule catabolic process
A_burdickii_002808_four-carbon_acid_sugar_kinase_family_protein_[Arthrobacter]	GO:1901137	0.12792	carbohydrate derivative biosynthetic process
A_burdickii_002808_four-carbon_acid_sugar_kinase_family_protein_[Arthrobacter]	GO:1901565	0.12749	organonitrogen compound catabolic process
A_burdickii_002808_four-carbon_acid_sugar_kinase_family_protein_[Arthrobacter]	GO:0055086	0.12125	nucleobase-containing small molecule metabolic process
A_burdickii_002808_four-carbon_acid_sugar_kinase_family_protein_[Arthrobacter]	GO:0032787	0.11877	monocarboxylic acid metabolic process
A_burdickii_002808_four-carbon_acid_sugar_kinase_family_protein_[Arthrobacter]	GO:0016053	0.11738	organic acid biosynthetic process
A_burdickii_002808_four-carbon_acid_sugar_kinase_family_protein_[Arthrobacter]	GO:0046394	0.11489	carboxylic acid biosynthetic process
A_burdickii_002808_four-carbon_acid_sugar_kinase_family_protein_[Arthrobacter]	GO:0019693	0.11326	ribose phosphate metabolic process
A_burdickii_002808_four-carbon_acid_sugar_kinase_family_protein_[Arthrobacter]	GO:0009259	0.10971	ribonucleotide metabolic process
A_burdickii_002808_four-carbon_acid_sugar_kinase_family_protein_[Arthrobacter]	GO:0009117	0.10732	nucleotide metabolic process
A_burdickii_002808_four-carbon_acid_sugar_kinase_family_protein_[Arthrobacter]	GO:0016310	0.10558	phosphorylation
A_burdickii_002808_four-carbon_acid_sugar_kinase_family_protein_[Arthrobacter]	GO:0006753	0.10558	nucleoside phosphate metabolic process
A_burdickii_002808_four-carbon_acid_sugar_kinase_family_protein_[Arthrobacter]	GO:0008610	0.10546	lipid biosynthetic process
A_burdickii_002808_four-carbon_acid_sugar_kinase_family_protein_[Arthrobacter]	GO:0006629	0.10529	lipid metabolic process
A_burdickii_002808_four-carbon_acid_sugar_kinase_family_protein_[Arthrobacter]	GO:0016054	0.10513	organic acid catabolic process
A_burdickii_002808_four-carbon_acid_sugar_kinase_family_protein_[Arthrobacter]	GO:0046395	0.10497	carboxylic acid catabolic process
A_burdickii_002808_four-carbon_acid_sugar_kinase_family_protein_[Arthrobacter]	GO:0044255	0.10328	cellular lipid metabolic process
A_burdickii_002102_methyltransferase_[Arthrobacter]	GO:0043412	0.68817	macromolecule modification
A_burdickii_002102_methyltransferase_[Arthrobacter]	GO:0043414	0.61638	macromolecule methylation
A_burdickii_002102_methyltransferase_[Arthrobacter]	GO:0009451	0.56703	RNA modification
A_burdickii_002102_methyltransferase_[Arthrobacter]	GO:0006396	0.48576	RNA processing
A_burdickii_002102_methyltransferase_[Arthrobacter]	GO:0034470	0.44857	ncRNA processing
A_burdickii_002102_methyltransferase_[Arthrobacter]	GO:0034660	0.41956	ncRNA metabolic process
A_burdickii_002102_methyltransferase_[Arthrobacter]	GO:0001510	0.38987	RNA methylation
A_burdickii_002102_methyltransferase_[Arthrobacter]	GO:0016070	0.28589	RNA metabolic process
A_burdickii_002102_methyltransferase_[Arthrobacter]	GO:0031167	0.25292	rRNA methylation
A_burdickii_002102_methyltransferase_[Arthrobacter]	GO:0044283	0.25176	small molecule biosynthetic process
A_burdickii_002102_methyltransferase_[Arthrobacter]	GO:0000154	0.24993	rRNA modification
A_burdickii_002102_methyltransferase_[Arthrobacter]	GO:0044085	0.1696	cellular component biogenesis
A_burdickii_002102_methyltransferase_[Arthrobacter]	GO:0016072	0.15785	rRNA metabolic process
A_burdickii_002102_methyltransferase_[Arthrobacter]	GO:0006364	0.15745	rRNA processing
A_burdickii_002102_methyltransferase_[Arthrobacter]	GO:0006793	0.15123	phosphorus metabolic process
A_burdickii_002102_methyltransferase_[Arthrobacter]	GO:0042254	0.14981	ribosome biogenesis
A_burdickii_002102_methyltransferase_[Arthrobacter]	GO:0022613	0.14594	ribonucleoprotein complex biogenesis
A_burdickii_002102_methyltransferase_[Arthrobacter]	GO:0006796	0.14467	phosphate-containing compound metabolic process
A_burdickii_002102_methyltransferase_[Arthrobacter]	GO:0006082	0.12156	organic acid metabolic process
A_burdickii_002102_methyltransferase_[Arthrobacter]	GO:0019752	0.12026	carboxylic acid metabolic process
A_burdickii_002102_methyltransferase_[Arthrobacter]	GO:0043436	0.11961	oxoacid metabolic process
A_burdickii_002102_methyltransferase_[Arthrobacter]	GO:1901605	0.11436	alpha-amino acid metabolic process
A_burdickii_000454_PDR/VanB_family_oxidoreductase_[Arthrobacter]	GO:0016070	0.15853	RNA metabolic process
A_burdickii_000454_PDR/VanB_family_oxidoreductase_[Arthrobacter]	GO:0044283	0.15538	small molecule biosynthetic process
A_burdickii_000454_PDR/VanB_family_oxidoreductase_[Arthrobacter]	GO:0006793	0.1535	phosphorus metabolic process
A_burdickii_000454_PDR/VanB_family_oxidoreductase_[Arthrobacter]	GO:0043412	0.14595	macromolecule modification
A_burdickii_000454_PDR/VanB_family_oxidoreductase_[Arthrobacter]	GO:0009056	0.14108	catabolic process
A_burdickii_000454_PDR/VanB_family_oxidoreductase_[Arthrobacter]	GO:0051716	0.13927	cellular response to stimulus
A_burdickii_000454_PDR/VanB_family_oxidoreductase_[Arthrobacter]	GO:0044248	0.13117	cellular catabolic process
A_burdickii_000454_PDR/VanB_family_oxidoreductase_[Arthrobacter]	GO:0043436	0.12215	oxoacid metabolic process
A_burdickii_000454_PDR/VanB_family_oxidoreductase_[Arthrobacter]	GO:0006082	0.12204	organic acid metabolic process
A_burdickii_000454_PDR/VanB_family_oxidoreductase_[Arthrobacter]	GO:0019752	0.11884	carboxylic acid metabolic process
A_burdickii_000454_PDR/VanB_family_oxidoreductase_[Arthrobacter]	GO:0006950	0.10987	response to stress
A_burdickii_000454_PDR/VanB_family_oxidoreductase_[Arthrobacter]	GO:1901575	0.10801	organic substance catabolic process
A_burdickii_000454_PDR/VanB_family_oxidoreductase_[Arthrobacter]	GO:0036211	0.10596	protein modification process
A_burdickii_000454_PDR/VanB_family_oxidoreductase_[Arthrobacter]	GO:0006464	0.10595	cellular protein modification process
A_burdickii_001082_DUF3488_and_transglutaminase-like_domain-containing_protein_[Arthrobacter]	GO:0006796	0.28394	phosphate-containing compound metabolic process
A_burdickii_001082_DUF3488_and_transglutaminase-like_domain-containing_protein_[Arthrobacter]	GO:0006793	0.28283	phosphorus metabolic process
A_burdickii_001082_DUF3488_and_transglutaminase-like_domain-containing_protein_[Arthrobacter]	GO:0051234	0.21261	establishment of localization
A_burdickii_001082_DUF3488_and_transglutaminase-like_domain-containing_protein_[Arthrobacter]	GO:0006810	0.21073	transport
A_burdickii_001082_DUF3488_and_transglutaminase-like_domain-containing_protein_[Arthrobacter]	GO:1901135	0.19612	carbohydrate derivative metabolic process
A_burdickii_001082_DUF3488_and_transglutaminase-like_domain-containing_protein_[Arthrobacter]	GO:0055085	0.19547	transmembrane transport
A_burdickii_001082_DUF3488_and_transglutaminase-like_domain-containing_protein_[Arthrobacter]	GO:0006811	0.16593	ion transport
A_burdickii_001082_DUF3488_and_transglutaminase-like_domain-containing_protein_[Arthrobacter]	GO:0019637	0.14176	organophosphate metabolic process
A_burdickii_001082_DUF3488_and_transglutaminase-like_domain-containing_protein_[Arthrobacter]	GO:0034220	0.12396	ion transmembrane transport
A_burdickii_001082_DUF3488_and_transglutaminase-like_domain-containing_protein_[Arthrobacter]	GO:1901137	0.11779	carbohydrate derivative biosynthetic process
A_burdickii_001082_DUF3488_and_transglutaminase-like_domain-containing_protein_[Arthrobacter]	GO:0090407	0.11267	organophosphate biosynthetic process
A_burdickii_001082_DUF3488_and_transglutaminase-like_domain-containing_protein_[Arthrobacter]	GO:0006091	0.10816	generation of precursor metabolites and energy
A_burdickii_001082_DUF3488_and_transglutaminase-like_domain-containing_protein_[Arthrobacter]	GO:0006629	0.10606	lipid metabolic process
A_burdickii_000162_hypothetical_protein_JC-0161tmp_000162_[Arthrobacter]	GO:0009056	0.16574	catabolic process
A_burdickii_000162_hypothetical_protein_JC-0161tmp_000162_[Arthrobacter]	GO:1901575	0.15396	organic substance catabolic process
A_burdickii_000162_hypothetical_protein_JC-0161tmp_000162_[Arthrobacter]	GO:0044085	0.15186	cellular component biogenesis
A_burdickii_000162_hypothetical_protein_JC-0161tmp_000162_[Arthrobacter]	GO:0044248	0.13726	cellular catabolic process
A_burdickii_000162_hypothetical_protein_JC-0161tmp_000162_[Arthrobacter]	GO:0044283	0.13194	small molecule biosynthetic process
A_burdickii_000162_hypothetical_protein_JC-0161tmp_000162_[Arthrobacter]	GO:0006793	0.12382	phosphorus metabolic process
A_burdickii_000162_hypothetical_protein_JC-0161tmp_000162_[Arthrobacter]	GO:0006796	0.12228	phosphate-containing compound metabolic process
A_burdickii_000162_hypothetical_protein_JC-0161tmp_000162_[Arthrobacter]	GO:0006082	0.11982	organic acid metabolic process
A_burdickii_000162_hypothetical_protein_JC-0161tmp_000162_[Arthrobacter]	GO:0019752	0.11964	carboxylic acid metabolic process
A_burdickii_000162_hypothetical_protein_JC-0161tmp_000162_[Arthrobacter]	GO:0043436	0.11878	oxoacid metabolic process
A_burdickii_000162_hypothetical_protein_JC-0161tmp_000162_[Arthrobacter]	GO:0051234	0.11637	establishment of localization
A_burdickii_000162_hypothetical_protein_JC-0161tmp_000162_[Arthrobacter]	GO:0006396	0.11634	RNA processing
A_burdickii_000162_hypothetical_protein_JC-0161tmp_000162_[Arthrobacter]	GO:0006810	0.11448	transport
A_burdickii_000162_hypothetical_protein_JC-0161tmp_000162_[Arthrobacter]	GO:0019222	0.1077	regulation of metabolic process
A_burdickii_000162_hypothetical_protein_JC-0161tmp_000162_[Arthrobacter]	GO:0016043	0.10662	cellular component organization
A_burdickii_000162_hypothetical_protein_JC-0161tmp_000162_[Arthrobacter]	GO:0060255	0.10069	regulation of macromolecule metabolic process
A_burdickii_002246_response_regulator_transcription_factor_[Arthrobacter]	GO:0016070	0.38678	RNA metabolic process
A_burdickii_002246_response_regulator_transcription_factor_[Arthrobacter]	GO:0019222	0.33267	regulation of metabolic process
A_burdickii_002246_response_regulator_transcription_factor_[Arthrobacter]	GO:0060255	0.32716	regulation of macromolecule metabolic process
A_burdickii_002246_response_regulator_transcription_factor_[Arthrobacter]	GO:0031323	0.30884	regulation of cellular metabolic process
A_burdickii_002246_response_regulator_transcription_factor_[Arthrobacter]	GO:0031326	0.30532	regulation of cellular biosynthetic process
A_burdickii_002246_response_regulator_transcription_factor_[Arthrobacter]	GO:0009889	0.30345	regulation of biosynthetic process
A_burdickii_002246_response_regulator_transcription_factor_[Arthrobacter]	GO:0010556	0.30305	regulation of macromolecule biosynthetic process
A_burdickii_002246_response_regulator_transcription_factor_[Arthrobacter]	GO:2000112	0.3008	regulation of cellular macromolecule biosynthetic process
A_burdickii_002246_response_regulator_transcription_factor_[Arthrobacter]	GO:0010468	0.2979	regulation of gene expression
A_burdickii_002246_response_regulator_transcription_factor_[Arthrobacter]	GO:0006351	0.29256	transcription, DNA-templated
A_burdickii_002246_response_regulator_transcription_factor_[Arthrobacter]	GO:0097659	0.29101	nucleic acid-templated transcription
A_burdickii_002246_response_regulator_transcription_factor_[Arthrobacter]	GO:0032774	0.28962	RNA biosynthetic process
A_burdickii_002246_response_regulator_transcription_factor_[Arthrobacter]	GO:0080090	0.28679	regulation of primary metabolic process
A_burdickii_002246_response_regulator_transcription_factor_[Arthrobacter]	GO:0051171	0.28093	regulation of nitrogen compound metabolic process
A_burdickii_002246_response_regulator_transcription_factor_[Arthrobacter]	GO:0019219	0.2765	regulation of nucleobase-containing compound metabolic process
A_burdickii_002246_response_regulator_transcription_factor_[Arthrobacter]	GO:0051252	0.27515	regulation of RNA metabolic process
A_burdickii_002246_response_regulator_transcription_factor_[Arthrobacter]	GO:0051716	0.26692	cellular response to stimulus
A_burdickii_002246_response_regulator_transcription_factor_[Arthrobacter]	GO:2001141	0.26381	regulation of RNA biosynthetic process
A_burdickii_002246_response_regulator_transcription_factor_[Arthrobacter]	GO:0006355	0.26153	regulation of transcription, DNA-templated
A_burdickii_002246_response_regulator_transcription_factor_[Arthrobacter]	GO:1903506	0.26146	regulation of nucleic acid-templated transcription
A_burdickii_002246_response_regulator_transcription_factor_[Arthrobacter]	GO:0007154	0.23358	cell communication
A_burdickii_002246_response_regulator_transcription_factor_[Arthrobacter]	GO:0000160	0.23158	phosphorelay signal transduction system
A_burdickii_002246_response_regulator_transcription_factor_[Arthrobacter]	GO:0023052	0.18298	signaling
A_burdickii_002246_response_regulator_transcription_factor_[Arthrobacter]	GO:0007165	0.1786	signal transduction
A_burdickii_002246_response_regulator_transcription_factor_[Arthrobacter]	GO:0035556	0.17598	intracellular signal transduction
A_burdickii_002246_response_regulator_transcription_factor_[Arthrobacter]	GO:0044283	0.17108	small molecule biosynthetic process
A_burdickii_002246_response_regulator_transcription_factor_[Arthrobacter]	GO:0006796	0.16962	phosphate-containing compound metabolic process
A_burdickii_002246_response_regulator_transcription_factor_[Arthrobacter]	GO:0006793	0.16939	phosphorus metabolic process
A_burdickii_002246_response_regulator_transcription_factor_[Arthrobacter]	GO:0090407	0.13775	organophosphate biosynthetic process
A_burdickii_002246_response_regulator_transcription_factor_[Arthrobacter]	GO:0019637	0.12612	organophosphate metabolic process
A_burdickii_002246_response_regulator_transcription_factor_[Arthrobacter]	GO:0043412	0.12161	macromolecule modification
A_burdickii_002246_response_regulator_transcription_factor_[Arthrobacter]	GO:0036211	0.10659	protein modification process
A_burdickii_002246_response_regulator_transcription_factor_[Arthrobacter]	GO:0006464	0.10658	cellular protein modification process
A_burdickii_002246_response_regulator_transcription_factor_[Arthrobacter]	GO:0042221	0.10653	response to chemical
A_burdickii_001382_hypothetical_protein_JC-0161tmp_001382_[Arthrobacter]	GO:0044085	0.1935	cellular component biogenesis
A_burdickii_001382_hypothetical_protein_JC-0161tmp_001382_[Arthrobacter]	GO:0044248	0.18214	cellular catabolic process
A_burdickii_001382_hypothetical_protein_JC-0161tmp_001382_[Arthrobacter]	GO:0009056	0.17441	catabolic process
A_burdickii_001382_hypothetical_protein_JC-0161tmp_001382_[Arthrobacter]	GO:0016043	0.16021	cellular component organization
A_burdickii_001382_hypothetical_protein_JC-0161tmp_001382_[Arthrobacter]	GO:1901575	0.16017	organic substance catabolic process
A_burdickii_001382_hypothetical_protein_JC-0161tmp_001382_[Arthrobacter]	GO:0043412	0.15646	macromolecule modification
A_burdickii_001382_hypothetical_protein_JC-0161tmp_001382_[Arthrobacter]	GO:0019222	0.13481	regulation of metabolic process
A_burdickii_001382_hypothetical_protein_JC-0161tmp_001382_[Arthrobacter]	GO:0006396	0.13393	RNA processing
A_burdickii_001382_hypothetical_protein_JC-0161tmp_001382_[Arthrobacter]	GO:0060255	0.12811	regulation of macromolecule metabolic process
A_burdickii_001382_hypothetical_protein_JC-0161tmp_001382_[Arthrobacter]	GO:0051716	0.12351	cellular response to stimulus
A_burdickii_001382_hypothetical_protein_JC-0161tmp_001382_[Arthrobacter]	GO:0006996	0.11911	organelle organization
A_burdickii_001382_hypothetical_protein_JC-0161tmp_001382_[Arthrobacter]	GO:0031323	0.11885	regulation of cellular metabolic process
A_burdickii_001382_hypothetical_protein_JC-0161tmp_001382_[Arthrobacter]	GO:0051234	0.1176	establishment of localization
A_burdickii_001382_hypothetical_protein_JC-0161tmp_001382_[Arthrobacter]	GO:0080090	0.11746	regulation of primary metabolic process
A_burdickii_001382_hypothetical_protein_JC-0161tmp_001382_[Arthrobacter]	GO:0051171	0.11564	regulation of nitrogen compound metabolic process
A_burdickii_001382_hypothetical_protein_JC-0161tmp_001382_[Arthrobacter]	GO:0006810	0.11391	transport
A_burdickii_001382_hypothetical_protein_JC-0161tmp_001382_[Arthrobacter]	GO:0034660	0.11249	ncRNA metabolic process
A_burdickii_001382_hypothetical_protein_JC-0161tmp_001382_[Arthrobacter]	GO:0036211	0.1116	protein modification process
A_burdickii_001382_hypothetical_protein_JC-0161tmp_001382_[Arthrobacter]	GO:0006464	0.11157	cellular protein modification process
A_burdickii_001382_hypothetical_protein_JC-0161tmp_001382_[Arthrobacter]	GO:0009057	0.11001	macromolecule catabolic process
A_burdickii_001382_hypothetical_protein_JC-0161tmp_001382_[Arthrobacter]	GO:0010468	0.10941	regulation of gene expression
A_burdickii_001382_hypothetical_protein_JC-0161tmp_001382_[Arthrobacter]	GO:0022613	0.10779	ribonucleoprotein complex biogenesis
A_burdickii_001382_hypothetical_protein_JC-0161tmp_001382_[Arthrobacter]	GO:0048519	0.10664	negative regulation of biological process
A_burdickii_001382_hypothetical_protein_JC-0161tmp_001382_[Arthrobacter]	GO:0006950	0.10589	response to stress
A_burdickii_001382_hypothetical_protein_JC-0161tmp_001382_[Arthrobacter]	GO:0022607	0.10563	cellular component assembly
A_burdickii_001382_hypothetical_protein_JC-0161tmp_001382_[Arthrobacter]	GO:0032502	0.10355	developmental process
A_burdickii_001382_hypothetical_protein_JC-0161tmp_001382_[Arthrobacter]	GO:0090305	0.1022	nucleic acid phosphodiester bond hydrolysis
A_burdickii_001382_hypothetical_protein_JC-0161tmp_001382_[Arthrobacter]	GO:0032501	0.10046	multicellular organismal process
A_burdickii_000638_hypothetical_protein_JC-0161tmp_000638_[Arthrobacter]	GO:0043603	0.17915	cellular amide metabolic process
A_burdickii_000638_hypothetical_protein_JC-0161tmp_000638_[Arthrobacter]	GO:0006796	0.17865	phosphate-containing compound metabolic process
A_burdickii_000638_hypothetical_protein_JC-0161tmp_000638_[Arthrobacter]	GO:0006793	0.17563	phosphorus metabolic process
A_burdickii_000638_hypothetical_protein_JC-0161tmp_000638_[Arthrobacter]	GO:0043604	0.16905	amide biosynthetic process
A_burdickii_000638_hypothetical_protein_JC-0161tmp_000638_[Arthrobacter]	GO:0034654	0.14233	nucleobase-containing compound biosynthetic process
A_burdickii_000638_hypothetical_protein_JC-0161tmp_000638_[Arthrobacter]	GO:0006518	0.14204	peptide metabolic process
A_burdickii_000638_hypothetical_protein_JC-0161tmp_000638_[Arthrobacter]	GO:0016070	0.14132	RNA metabolic process
A_burdickii_000638_hypothetical_protein_JC-0161tmp_000638_[Arthrobacter]	GO:0043043	0.13876	peptide biosynthetic process
A_burdickii_000638_hypothetical_protein_JC-0161tmp_000638_[Arthrobacter]	GO:0006412	0.13686	translation
A_burdickii_000638_hypothetical_protein_JC-0161tmp_000638_[Arthrobacter]	GO:0051234	0.12437	establishment of localization
A_burdickii_000638_hypothetical_protein_JC-0161tmp_000638_[Arthrobacter]	GO:0006810	0.12319	transport
A_burdickii_000638_hypothetical_protein_JC-0161tmp_000638_[Arthrobacter]	GO:0019637	0.1216	organophosphate metabolic process
A_burdickii_000638_hypothetical_protein_JC-0161tmp_000638_[Arthrobacter]	GO:0090407	0.11642	organophosphate biosynthetic process
A_burdickii_000638_hypothetical_protein_JC-0161tmp_000638_[Arthrobacter]	GO:1901135	0.10905	carbohydrate derivative metabolic process
A_burdickii_000638_hypothetical_protein_JC-0161tmp_000638_[Arthrobacter]	GO:0006811	0.10834	ion transport
A_burdickii_000638_hypothetical_protein_JC-0161tmp_000638_[Arthrobacter]	GO:0044085	0.10254	cellular component biogenesis
A_burdickii_000638_hypothetical_protein_JC-0161tmp_000638_[Arthrobacter]	GO:0044283	0.10147	small molecule biosynthetic process
A_burdickii_001603_ABC_transporter_substrate-binding_protein_[Arthrobacter]	GO:0044248	0.19958	cellular catabolic process
A_burdickii_001603_ABC_transporter_substrate-binding_protein_[Arthrobacter]	GO:1901575	0.19544	organic substance catabolic process
A_burdickii_001603_ABC_transporter_substrate-binding_protein_[Arthrobacter]	GO:0006793	0.18395	phosphorus metabolic process
A_burdickii_001603_ABC_transporter_substrate-binding_protein_[Arthrobacter]	GO:0006796	0.17653	phosphate-containing compound metabolic process
A_burdickii_001603_ABC_transporter_substrate-binding_protein_[Arthrobacter]	GO:0043436	0.15328	oxoacid metabolic process
A_burdickii_001603_ABC_transporter_substrate-binding_protein_[Arthrobacter]	GO:0006082	0.15165	organic acid metabolic process
A_burdickii_001603_ABC_transporter_substrate-binding_protein_[Arthrobacter]	GO:0005975	0.14821	carbohydrate metabolic process
A_burdickii_001603_ABC_transporter_substrate-binding_protein_[Arthrobacter]	GO:0019752	0.14773	carboxylic acid metabolic process
A_burdickii_001603_ABC_transporter_substrate-binding_protein_[Arthrobacter]	GO:0019637	0.13052	organophosphate metabolic process
A_burdickii_001603_ABC_transporter_substrate-binding_protein_[Arthrobacter]	GO:0044283	0.12606	small molecule biosynthetic process
A_burdickii_001603_ABC_transporter_substrate-binding_protein_[Arthrobacter]	GO:0043412	0.12368	macromolecule modification
A_burdickii_001603_ABC_transporter_substrate-binding_protein_[Arthrobacter]	GO:1901135	0.12328	carbohydrate derivative metabolic process
A_burdickii_001603_ABC_transporter_substrate-binding_protein_[Arthrobacter]	GO:0006629	0.12164	lipid metabolic process
A_burdickii_001603_ABC_transporter_substrate-binding_protein_[Arthrobacter]	GO:0044255	0.10262	cellular lipid metabolic process
A_burdickii_002354_MFS_transporter_[Arthrobacter]	GO:0006793	0.35702	phosphorus metabolic process
A_burdickii_002354_MFS_transporter_[Arthrobacter]	GO:0055085	0.26781	transmembrane transport
A_burdickii_002354_MFS_transporter_[Arthrobacter]	GO:0051234	0.20756	establishment of localization
A_burdickii_002354_MFS_transporter_[Arthrobacter]	GO:0006810	0.20552	transport
A_burdickii_002354_MFS_transporter_[Arthrobacter]	GO:0019637	0.2046	organophosphate metabolic process
A_burdickii_002354_MFS_transporter_[Arthrobacter]	GO:0006091	0.19779	generation of precursor metabolites and energy
A_burdickii_002354_MFS_transporter_[Arthrobacter]	GO:0006082	0.18906	organic acid metabolic process
A_burdickii_002354_MFS_transporter_[Arthrobacter]	GO:0008610	0.18851	lipid biosynthetic process
A_burdickii_002354_MFS_transporter_[Arthrobacter]	GO:0090407	0.18828	organophosphate biosynthetic process
A_burdickii_002354_MFS_transporter_[Arthrobacter]	GO:0019752	0.18657	carboxylic acid metabolic process
A_burdickii_002354_MFS_transporter_[Arthrobacter]	GO:0044255	0.18484	cellular lipid metabolic process
A_burdickii_002354_MFS_transporter_[Arthrobacter]	GO:0043436	0.18482	oxoacid metabolic process
A_burdickii_002354_MFS_transporter_[Arthrobacter]	GO:0006629	0.18251	lipid metabolic process
A_burdickii_002354_MFS_transporter_[Arthrobacter]	GO:0006811	0.1784	ion transport
A_burdickii_002354_MFS_transporter_[Arthrobacter]	GO:0045333	0.16854	cellular respiration
A_burdickii_002354_MFS_transporter_[Arthrobacter]	GO:0008654	0.16834	phospholipid biosynthetic process
A_burdickii_002354_MFS_transporter_[Arthrobacter]	GO:0044283	0.16778	small molecule biosynthetic process
A_burdickii_002354_MFS_transporter_[Arthrobacter]	GO:0034220	0.16661	ion transmembrane transport
A_burdickii_002354_MFS_transporter_[Arthrobacter]	GO:1901135	0.16619	carbohydrate derivative metabolic process
A_burdickii_002354_MFS_transporter_[Arthrobacter]	GO:0006644	0.14571	phospholipid metabolic process
A_burdickii_002354_MFS_transporter_[Arthrobacter]	GO:0015980	0.14516	energy derivation by oxidation of organic compounds
A_burdickii_002354_MFS_transporter_[Arthrobacter]	GO:0016310	0.14304	phosphorylation
A_burdickii_002354_MFS_transporter_[Arthrobacter]	GO:0022900	0.12722	electron transport chain
A_burdickii_002354_MFS_transporter_[Arthrobacter]	GO:0032787	0.10458	monocarboxylic acid metabolic process
A_burdickii_000422_carbohydrate_ABC_transporter_permease_[Arthrobacter]	GO:0006810	0.36588	transport
A_burdickii_000422_carbohydrate_ABC_transporter_permease_[Arthrobacter]	GO:0055085	0.31551	transmembrane transport
A_burdickii_000422_carbohydrate_ABC_transporter_permease_[Arthrobacter]	GO:0006811	0.31086	ion transport
A_burdickii_000422_carbohydrate_ABC_transporter_permease_[Arthrobacter]	GO:0034220	0.21911	ion transmembrane transport
A_burdickii_000422_carbohydrate_ABC_transporter_permease_[Arthrobacter]	GO:0006796	0.18947	phosphate-containing compound metabolic process
A_burdickii_000422_carbohydrate_ABC_transporter_permease_[Arthrobacter]	GO:0006820	0.18795	anion transport
A_burdickii_000422_carbohydrate_ABC_transporter_permease_[Arthrobacter]	GO:0006793	0.18157	phosphorus metabolic process
A_burdickii_000422_carbohydrate_ABC_transporter_permease_[Arthrobacter]	GO:0044283	0.17474	small molecule biosynthetic process
A_burdickii_000422_carbohydrate_ABC_transporter_permease_[Arthrobacter]	GO:0071702	0.13866	organic substance transport
A_burdickii_000422_carbohydrate_ABC_transporter_permease_[Arthrobacter]	GO:0006812	0.12816	cation transport
A_burdickii_000422_carbohydrate_ABC_transporter_permease_[Arthrobacter]	GO:0006082	0.11903	organic acid metabolic process
A_burdickii_000422_carbohydrate_ABC_transporter_permease_[Arthrobacter]	GO:0019752	0.11902	carboxylic acid metabolic process
A_burdickii_000422_carbohydrate_ABC_transporter_permease_[Arthrobacter]	GO:0043436	0.11808	oxoacid metabolic process
A_burdickii_000422_carbohydrate_ABC_transporter_permease_[Arthrobacter]	GO:0006091	0.11485	generation of precursor metabolites and energy
A_burdickii_000422_carbohydrate_ABC_transporter_permease_[Arthrobacter]	GO:0098655	0.11458	cation transmembrane transport
A_burdickii_000422_carbohydrate_ABC_transporter_permease_[Arthrobacter]	GO:0071705	0.11261	nitrogen compound transport
A_burdickii_000422_carbohydrate_ABC_transporter_permease_[Arthrobacter]	GO:0051716	0.10954	cellular response to stimulus
A_burdickii_000422_carbohydrate_ABC_transporter_permease_[Arthrobacter]	GO:0090407	0.10807	organophosphate biosynthetic process
A_burdickii_000422_carbohydrate_ABC_transporter_permease_[Arthrobacter]	GO:0098660	0.1071	inorganic ion transmembrane transport
A_burdickii_000935_GAF_and_ANTAR_domain-containing_protein_[Arthrobacter]	GO:0051234	0.20402	establishment of localization
A_burdickii_000935_GAF_and_ANTAR_domain-containing_protein_[Arthrobacter]	GO:0006810	0.19893	transport
A_burdickii_000935_GAF_and_ANTAR_domain-containing_protein_[Arthrobacter]	GO:0016070	0.19181	RNA metabolic process
A_burdickii_000935_GAF_and_ANTAR_domain-containing_protein_[Arthrobacter]	GO:0006793	0.18057	phosphorus metabolic process
A_burdickii_000935_GAF_and_ANTAR_domain-containing_protein_[Arthrobacter]	GO:0006796	0.18047	phosphate-containing compound metabolic process
A_burdickii_000935_GAF_and_ANTAR_domain-containing_protein_[Arthrobacter]	GO:0019222	0.17238	regulation of metabolic process
A_burdickii_000935_GAF_and_ANTAR_domain-containing_protein_[Arthrobacter]	GO:0006811	0.17219	ion transport
A_burdickii_000935_GAF_and_ANTAR_domain-containing_protein_[Arthrobacter]	GO:0034654	0.16604	nucleobase-containing compound biosynthetic process
A_burdickii_000935_GAF_and_ANTAR_domain-containing_protein_[Arthrobacter]	GO:0051716	0.16275	cellular response to stimulus
A_burdickii_000935_GAF_and_ANTAR_domain-containing_protein_[Arthrobacter]	GO:0060255	0.16012	regulation of macromolecule metabolic process
A_burdickii_000935_GAF_and_ANTAR_domain-containing_protein_[Arthrobacter]	GO:0031323	0.15683	regulation of cellular metabolic process
A_burdickii_000935_GAF_and_ANTAR_domain-containing_protein_[Arthrobacter]	GO:0080090	0.14968	regulation of primary metabolic process
A_burdickii_000935_GAF_and_ANTAR_domain-containing_protein_[Arthrobacter]	GO:0051171	0.14538	regulation of nitrogen compound metabolic process
A_burdickii_000935_GAF_and_ANTAR_domain-containing_protein_[Arthrobacter]	GO:0043412	0.13744	macromolecule modification
A_burdickii_000935_GAF_and_ANTAR_domain-containing_protein_[Arthrobacter]	GO:0016043	0.13413	cellular component organization
A_burdickii_000935_GAF_and_ANTAR_domain-containing_protein_[Arthrobacter]	GO:0010468	0.13199	regulation of gene expression
A_burdickii_000935_GAF_and_ANTAR_domain-containing_protein_[Arthrobacter]	GO:0009889	0.12596	regulation of biosynthetic process
A_burdickii_000935_GAF_and_ANTAR_domain-containing_protein_[Arthrobacter]	GO:0031326	0.12568	regulation of cellular biosynthetic process
A_burdickii_000935_GAF_and_ANTAR_domain-containing_protein_[Arthrobacter]	GO:0010556	0.12072	regulation of macromolecule biosynthetic process
A_burdickii_000935_GAF_and_ANTAR_domain-containing_protein_[Arthrobacter]	GO:0019637	0.12048	organophosphate metabolic process
A_burdickii_000935_GAF_and_ANTAR_domain-containing_protein_[Arthrobacter]	GO:0006950	0.11854	response to stress
A_burdickii_000935_GAF_and_ANTAR_domain-containing_protein_[Arthrobacter]	GO:2000112	0.11835	regulation of cellular macromolecule biosynthetic process
A_burdickii_000935_GAF_and_ANTAR_domain-containing_protein_[Arthrobacter]	GO:0036211	0.11724	protein modification process
A_burdickii_000935_GAF_and_ANTAR_domain-containing_protein_[Arthrobacter]	GO:0006464	0.11717	cellular protein modification process
A_burdickii_000935_GAF_and_ANTAR_domain-containing_protein_[Arthrobacter]	GO:0009056	0.11456	catabolic process
A_burdickii_000935_GAF_and_ANTAR_domain-containing_protein_[Arthrobacter]	GO:0044283	0.1123	small molecule biosynthetic process
A_burdickii_000935_GAF_and_ANTAR_domain-containing_protein_[Arthrobacter]	GO:0044085	0.11123	cellular component biogenesis
A_burdickii_000935_GAF_and_ANTAR_domain-containing_protein_[Arthrobacter]	GO:0007154	0.10908	cell communication
A_burdickii_000935_GAF_and_ANTAR_domain-containing_protein_[Arthrobacter]	GO:0032774	0.10691	RNA biosynthetic process
A_burdickii_000935_GAF_and_ANTAR_domain-containing_protein_[Arthrobacter]	GO:0006082	0.10529	organic acid metabolic process
A_burdickii_000935_GAF_and_ANTAR_domain-containing_protein_[Arthrobacter]	GO:0043436	0.10514	oxoacid metabolic process
A_burdickii_000935_GAF_and_ANTAR_domain-containing_protein_[Arthrobacter]	GO:0044248	0.10435	cellular catabolic process
A_burdickii_000935_GAF_and_ANTAR_domain-containing_protein_[Arthrobacter]	GO:1901575	0.10389	organic substance catabolic process
A_burdickii_000935_GAF_and_ANTAR_domain-containing_protein_[Arthrobacter]	GO:0019219	0.10373	regulation of nucleobase-containing compound metabolic process
A_burdickii_000935_GAF_and_ANTAR_domain-containing_protein_[Arthrobacter]	GO:0097659	0.10326	nucleic acid-templated transcription
A_burdickii_000935_GAF_and_ANTAR_domain-containing_protein_[Arthrobacter]	GO:0019752	0.10275	carboxylic acid metabolic process
A_burdickii_000935_GAF_and_ANTAR_domain-containing_protein_[Arthrobacter]	GO:0006351	0.10259	transcription, DNA-templated
A_burdickii_000935_GAF_and_ANTAR_domain-containing_protein_[Arthrobacter]	GO:0048519	0.10128	negative regulation of biological process
A_burdickii_000935_GAF_and_ANTAR_domain-containing_protein_[Arthrobacter]	GO:0090407	0.10062	organophosphate biosynthetic process
A_burdickii_000935_GAF_and_ANTAR_domain-containing_protein_[Arthrobacter]	GO:0006259	0.10044	DNA metabolic process
A_burdickii_000151_polysaccharide_deacetylase_family_protein_[Arthrobacter]	GO:0044248	0.20326	cellular catabolic process
A_burdickii_000151_polysaccharide_deacetylase_family_protein_[Arthrobacter]	GO:0005975	0.17312	carbohydrate metabolic process
A_burdickii_000151_polysaccharide_deacetylase_family_protein_[Arthrobacter]	GO:1901575	0.16551	organic substance catabolic process
A_burdickii_000151_polysaccharide_deacetylase_family_protein_[Arthrobacter]	GO:0006793	0.15457	phosphorus metabolic process
A_burdickii_000151_polysaccharide_deacetylase_family_protein_[Arthrobacter]	GO:0006796	0.14288	phosphate-containing compound metabolic process
A_burdickii_000151_polysaccharide_deacetylase_family_protein_[Arthrobacter]	GO:1901135	0.12779	carbohydrate derivative metabolic process
A_burdickii_000151_polysaccharide_deacetylase_family_protein_[Arthrobacter]	GO:0044283	0.12524	small molecule biosynthetic process
A_burdickii_000151_polysaccharide_deacetylase_family_protein_[Arthrobacter]	GO:0016043	0.12302	cellular component organization
A_burdickii_000151_polysaccharide_deacetylase_family_protein_[Arthrobacter]	GO:0051716	0.11457	cellular response to stimulus
A_burdickii_000151_polysaccharide_deacetylase_family_protein_[Arthrobacter]	GO:0006950	0.11185	response to stress
A_burdickii_000151_polysaccharide_deacetylase_family_protein_[Arthrobacter]	GO:0051234	0.10648	establishment of localization
A_burdickii_000151_polysaccharide_deacetylase_family_protein_[Arthrobacter]	GO:0006810	0.10473	transport
A_burdickii_003050_ADP-ribosylglycohydrolase_family_protein_[Arthrobacter]	GO:1901575	0.20365	organic substance catabolic process
A_burdickii_003050_ADP-ribosylglycohydrolase_family_protein_[Arthrobacter]	GO:0005975	0.20203	carbohydrate metabolic process
A_burdickii_003050_ADP-ribosylglycohydrolase_family_protein_[Arthrobacter]	GO:0006793	0.19224	phosphorus metabolic process
A_burdickii_003050_ADP-ribosylglycohydrolase_family_protein_[Arthrobacter]	GO:0044248	0.18354	cellular catabolic process
A_burdickii_003050_ADP-ribosylglycohydrolase_family_protein_[Arthrobacter]	GO:0006796	0.1784	phosphate-containing compound metabolic process
A_burdickii_003050_ADP-ribosylglycohydrolase_family_protein_[Arthrobacter]	GO:1901135	0.17796	carbohydrate derivative metabolic process
A_burdickii_003050_ADP-ribosylglycohydrolase_family_protein_[Arthrobacter]	GO:0006082	0.16505	organic acid metabolic process
A_burdickii_003050_ADP-ribosylglycohydrolase_family_protein_[Arthrobacter]	GO:0043436	0.16372	oxoacid metabolic process
A_burdickii_003050_ADP-ribosylglycohydrolase_family_protein_[Arthrobacter]	GO:0019752	0.1596	carboxylic acid metabolic process
A_burdickii_003050_ADP-ribosylglycohydrolase_family_protein_[Arthrobacter]	GO:0044283	0.13319	small molecule biosynthetic process
A_burdickii_003050_ADP-ribosylglycohydrolase_family_protein_[Arthrobacter]	GO:1901137	0.13178	carbohydrate derivative biosynthetic process
A_burdickii_003050_ADP-ribosylglycohydrolase_family_protein_[Arthrobacter]	GO:0006520	0.1277	cellular amino acid metabolic process
A_burdickii_003050_ADP-ribosylglycohydrolase_family_protein_[Arthrobacter]	GO:1901565	0.12097	organonitrogen compound catabolic process
A_burdickii_003050_ADP-ribosylglycohydrolase_family_protein_[Arthrobacter]	GO:1901605	0.11795	alpha-amino acid metabolic process
A_burdickii_003050_ADP-ribosylglycohydrolase_family_protein_[Arthrobacter]	GO:0006508	0.10933	proteolysis
A_burdickii_003050_ADP-ribosylglycohydrolase_family_protein_[Arthrobacter]	GO:0016043	0.1015	cellular component organization
A_burdickii_003050_ADP-ribosylglycohydrolase_family_protein_[Arthrobacter]	GO:0019637	0.10064	organophosphate metabolic process
A_burdickii_003152_TIGR03767_family_metallophosphoesterase_[Arthrobacter]	GO:1901575	0.27217	organic substance catabolic process
A_burdickii_003152_TIGR03767_family_metallophosphoesterase_[Arthrobacter]	GO:0005975	0.20428	carbohydrate metabolic process
A_burdickii_003152_TIGR03767_family_metallophosphoesterase_[Arthrobacter]	GO:0044248	0.18864	cellular catabolic process
A_burdickii_003152_TIGR03767_family_metallophosphoesterase_[Arthrobacter]	GO:0006082	0.18837	organic acid metabolic process
A_burdickii_003152_TIGR03767_family_metallophosphoesterase_[Arthrobacter]	GO:0043436	0.18601	oxoacid metabolic process
A_burdickii_003152_TIGR03767_family_metallophosphoesterase_[Arthrobacter]	GO:0019752	0.17865	carboxylic acid metabolic process
A_burdickii_003152_TIGR03767_family_metallophosphoesterase_[Arthrobacter]	GO:0006796	0.13896	phosphate-containing compound metabolic process
A_burdickii_003152_TIGR03767_family_metallophosphoesterase_[Arthrobacter]	GO:0006793	0.13619	phosphorus metabolic process
A_burdickii_003152_TIGR03767_family_metallophosphoesterase_[Arthrobacter]	GO:0043412	0.11136	macromolecule modification
A_burdickii_003152_TIGR03767_family_metallophosphoesterase_[Arthrobacter]	GO:0006508	0.10738	proteolysis
A_burdickii_003152_TIGR03767_family_metallophosphoesterase_[Arthrobacter]	GO:0051716	0.10651	cellular response to stimulus
A_burdickii_003152_TIGR03767_family_metallophosphoesterase_[Arthrobacter]	GO:1901565	0.10558	organonitrogen compound catabolic process
A_burdickii_003152_TIGR03767_family_metallophosphoesterase_[Arthrobacter]	GO:0016052	0.10525	carbohydrate catabolic process
A_burdickii_003152_TIGR03767_family_metallophosphoesterase_[Arthrobacter]	GO:0006950	0.10314	response to stress
A_burdickii_003152_TIGR03767_family_metallophosphoesterase_[Arthrobacter]	GO:0044283	0.10306	small molecule biosynthetic process
A_burdickii_002093_TadA_family_conjugal_transfer-associated_ATPase_[Arthrobacter]	GO:0006793	0.2387	phosphorus metabolic process
A_burdickii_002093_TadA_family_conjugal_transfer-associated_ATPase_[Arthrobacter]	GO:0019637	0.18844	organophosphate metabolic process
A_burdickii_002093_TadA_family_conjugal_transfer-associated_ATPase_[Arthrobacter]	GO:0009056	0.14034	catabolic process
A_burdickii_002093_TadA_family_conjugal_transfer-associated_ATPase_[Arthrobacter]	GO:0090407	0.14008	organophosphate biosynthetic process
A_burdickii_002093_TadA_family_conjugal_transfer-associated_ATPase_[Arthrobacter]	GO:1901575	0.13739	organic substance catabolic process
A_burdickii_002093_TadA_family_conjugal_transfer-associated_ATPase_[Arthrobacter]	GO:0006950	0.11074	response to stress
A_burdickii_002093_TadA_family_conjugal_transfer-associated_ATPase_[Arthrobacter]	GO:0051716	0.10564	cellular response to stimulus
A_burdickii_003170_beta-galactosidase_[Arthrobacter]	GO:0006796	0.29821	phosphate-containing compound metabolic process
A_burdickii_003170_beta-galactosidase_[Arthrobacter]	GO:0006082	0.25869	organic acid metabolic process
A_burdickii_003170_beta-galactosidase_[Arthrobacter]	GO:0043436	0.25452	oxoacid metabolic process
A_burdickii_003170_beta-galactosidase_[Arthrobacter]	GO:0019752	0.24647	carboxylic acid metabolic process
A_burdickii_003170_beta-galactosidase_[Arthrobacter]	GO:1901135	0.20649	carbohydrate derivative metabolic process
A_burdickii_003170_beta-galactosidase_[Arthrobacter]	GO:0019637	0.16138	organophosphate metabolic process
A_burdickii_003170_beta-galactosidase_[Arthrobacter]	GO:0005975	0.15126	carbohydrate metabolic process
A_burdickii_003170_beta-galactosidase_[Arthrobacter]	GO:0044283	0.13953	small molecule biosynthetic process
A_burdickii_003170_beta-galactosidase_[Arthrobacter]	GO:0009056	0.13331	catabolic process
A_burdickii_003170_beta-galactosidase_[Arthrobacter]	GO:1901137	0.13201	carbohydrate derivative biosynthetic process
A_burdickii_003170_beta-galactosidase_[Arthrobacter]	GO:0006520	0.1266	cellular amino acid metabolic process
A_burdickii_003170_beta-galactosidase_[Arthrobacter]	GO:0006629	0.12536	lipid metabolic process
A_burdickii_003170_beta-galactosidase_[Arthrobacter]	GO:1901575	0.11293	organic substance catabolic process
A_burdickii_003170_beta-galactosidase_[Arthrobacter]	GO:0044255	0.10741	cellular lipid metabolic process
A_burdickii_003170_beta-galactosidase_[Arthrobacter]	GO:0090407	0.10559	organophosphate biosynthetic process
A_burdickii_003170_beta-galactosidase_[Arthrobacter]	GO:0044248	0.10377	cellular catabolic process
A_burdickii_003144_anti-sigma_factor_[Arthrobacter]	GO:0044248	0.16059	cellular catabolic process
A_burdickii_003144_anti-sigma_factor_[Arthrobacter]	GO:0009056	0.15939	catabolic process
A_burdickii_003144_anti-sigma_factor_[Arthrobacter]	GO:1901575	0.14542	organic substance catabolic process
A_burdickii_003144_anti-sigma_factor_[Arthrobacter]	GO:0006796	0.13894	phosphate-containing compound metabolic process
A_burdickii_003144_anti-sigma_factor_[Arthrobacter]	GO:0006793	0.13887	phosphorus metabolic process
A_burdickii_003144_anti-sigma_factor_[Arthrobacter]	GO:0006082	0.12644	organic acid metabolic process
A_burdickii_003144_anti-sigma_factor_[Arthrobacter]	GO:0043436	0.12565	oxoacid metabolic process
A_burdickii_003144_anti-sigma_factor_[Arthrobacter]	GO:0019752	0.12464	carboxylic acid metabolic process
A_burdickii_003144_anti-sigma_factor_[Arthrobacter]	GO:1901565	0.12026	organonitrogen compound catabolic process
A_burdickii_003144_anti-sigma_factor_[Arthrobacter]	GO:0006520	0.11375	cellular amino acid metabolic process
A_burdickii_003144_anti-sigma_factor_[Arthrobacter]	GO:0043412	0.1133	macromolecule modification
A_burdickii_003144_anti-sigma_factor_[Arthrobacter]	GO:0019637	0.10458	organophosphate metabolic process
A_burdickii_003144_anti-sigma_factor_[Arthrobacter]	GO:0051716	0.1024	cellular response to stimulus
A_burdickii_003144_anti-sigma_factor_[Arthrobacter]	GO:0046394	0.10091	carboxylic acid biosynthetic process
A_burdickii_003414_sigma-70_region_4_domain-containing_protein_[Arthrobacter]	GO:0006082	0.23138	organic acid metabolic process
A_burdickii_003414_sigma-70_region_4_domain-containing_protein_[Arthrobacter]	GO:0043436	0.22126	oxoacid metabolic process
A_burdickii_003414_sigma-70_region_4_domain-containing_protein_[Arthrobacter]	GO:0019752	0.21621	carboxylic acid metabolic process
A_burdickii_003414_sigma-70_region_4_domain-containing_protein_[Arthrobacter]	GO:0006793	0.21376	phosphorus metabolic process
A_burdickii_003414_sigma-70_region_4_domain-containing_protein_[Arthrobacter]	GO:0006796	0.21152	phosphate-containing compound metabolic process
A_burdickii_003414_sigma-70_region_4_domain-containing_protein_[Arthrobacter]	GO:0016053	0.17929	organic acid biosynthetic process
A_burdickii_003414_sigma-70_region_4_domain-containing_protein_[Arthrobacter]	GO:0046394	0.17386	carboxylic acid biosynthetic process
A_burdickii_003414_sigma-70_region_4_domain-containing_protein_[Arthrobacter]	GO:0006520	0.14296	cellular amino acid metabolic process
A_burdickii_003414_sigma-70_region_4_domain-containing_protein_[Arthrobacter]	GO:1901605	0.11873	alpha-amino acid metabolic process
A_burdickii_003414_sigma-70_region_4_domain-containing_protein_[Arthrobacter]	GO:0019637	0.11401	organophosphate metabolic process
A_burdickii_003414_sigma-70_region_4_domain-containing_protein_[Arthrobacter]	GO:0006629	0.11179	lipid metabolic process
A_burdickii_003414_sigma-70_region_4_domain-containing_protein_[Arthrobacter]	GO:0090407	0.11139	organophosphate biosynthetic process
A_burdickii_003414_sigma-70_region_4_domain-containing_protein_[Arthrobacter]	GO:0008652	0.10474	cellular amino acid biosynthetic process
A_burdickii_003414_sigma-70_region_4_domain-containing_protein_[Arthrobacter]	GO:0044255	0.10022	cellular lipid metabolic process
A_burdickii_003149_excalibur_calcium-binding_domain-containing_protein_[Arthrobacter]	GO:0006796	0.18834	phosphate-containing compound metabolic process
A_burdickii_003149_excalibur_calcium-binding_domain-containing_protein_[Arthrobacter]	GO:0006793	0.1868	phosphorus metabolic process
A_burdickii_003149_excalibur_calcium-binding_domain-containing_protein_[Arthrobacter]	GO:1901575	0.18049	organic substance catabolic process
A_burdickii_003149_excalibur_calcium-binding_domain-containing_protein_[Arthrobacter]	GO:0044248	0.16797	cellular catabolic process
A_burdickii_003149_excalibur_calcium-binding_domain-containing_protein_[Arthrobacter]	GO:0044283	0.15816	small molecule biosynthetic process
A_burdickii_003149_excalibur_calcium-binding_domain-containing_protein_[Arthrobacter]	GO:0019637	0.14753	organophosphate metabolic process
A_burdickii_003149_excalibur_calcium-binding_domain-containing_protein_[Arthrobacter]	GO:0006082	0.14586	organic acid metabolic process
A_burdickii_003149_excalibur_calcium-binding_domain-containing_protein_[Arthrobacter]	GO:0043436	0.14123	oxoacid metabolic process
A_burdickii_003149_excalibur_calcium-binding_domain-containing_protein_[Arthrobacter]	GO:0019752	0.13702	carboxylic acid metabolic process
A_burdickii_003149_excalibur_calcium-binding_domain-containing_protein_[Arthrobacter]	GO:0043603	0.13052	cellular amide metabolic process
A_burdickii_003149_excalibur_calcium-binding_domain-containing_protein_[Arthrobacter]	GO:0005975	0.1123	carbohydrate metabolic process
A_burdickii_003149_excalibur_calcium-binding_domain-containing_protein_[Arthrobacter]	GO:0006518	0.10205	peptide metabolic process
A_burdickii_003149_excalibur_calcium-binding_domain-containing_protein_[Arthrobacter]	GO:0006520	0.1018	cellular amino acid metabolic process
A_burdickii_000740_DUF4177_domain-containing_protein_[Arthrobacter]	GO:0006518	0.15441	peptide metabolic process
A_burdickii_000740_DUF4177_domain-containing_protein_[Arthrobacter]	GO:0043603	0.15402	cellular amide metabolic process
A_burdickii_000740_DUF4177_domain-containing_protein_[Arthrobacter]	GO:0006412	0.14906	translation
A_burdickii_000740_DUF4177_domain-containing_protein_[Arthrobacter]	GO:0043043	0.14893	peptide biosynthetic process
A_burdickii_000740_DUF4177_domain-containing_protein_[Arthrobacter]	GO:0043604	0.14676	amide biosynthetic process
A_burdickii_000740_DUF4177_domain-containing_protein_[Arthrobacter]	GO:0031323	0.14105	regulation of cellular metabolic process
A_burdickii_000740_DUF4177_domain-containing_protein_[Arthrobacter]	GO:0019222	0.13959	regulation of metabolic process
A_burdickii_000740_DUF4177_domain-containing_protein_[Arthrobacter]	GO:0080090	0.1383	regulation of primary metabolic process
A_burdickii_000740_DUF4177_domain-containing_protein_[Arthrobacter]	GO:0016070	0.13694	RNA metabolic process
A_burdickii_000740_DUF4177_domain-containing_protein_[Arthrobacter]	GO:0051171	0.13554	regulation of nitrogen compound metabolic process
A_burdickii_000740_DUF4177_domain-containing_protein_[Arthrobacter]	GO:0060255	0.13281	regulation of macromolecule metabolic process
A_burdickii_000740_DUF4177_domain-containing_protein_[Arthrobacter]	GO:0051234	0.12941	establishment of localization
A_burdickii_000740_DUF4177_domain-containing_protein_[Arthrobacter]	GO:0044085	0.12771	cellular component biogenesis
A_burdickii_000740_DUF4177_domain-containing_protein_[Arthrobacter]	GO:0051716	0.12753	cellular response to stimulus
A_burdickii_000740_DUF4177_domain-containing_protein_[Arthrobacter]	GO:0006810	0.12468	transport
A_burdickii_000740_DUF4177_domain-containing_protein_[Arthrobacter]	GO:0097659	0.11847	nucleic acid-templated transcription
A_burdickii_000740_DUF4177_domain-containing_protein_[Arthrobacter]	GO:0006351	0.11828	transcription, DNA-templated
A_burdickii_000740_DUF4177_domain-containing_protein_[Arthrobacter]	GO:0032774	0.11797	RNA biosynthetic process
A_burdickii_000740_DUF4177_domain-containing_protein_[Arthrobacter]	GO:0009889	0.11449	regulation of biosynthetic process
A_burdickii_000740_DUF4177_domain-containing_protein_[Arthrobacter]	GO:0034654	0.11412	nucleobase-containing compound biosynthetic process
A_burdickii_000740_DUF4177_domain-containing_protein_[Arthrobacter]	GO:0031326	0.11308	regulation of cellular biosynthetic process
A_burdickii_000740_DUF4177_domain-containing_protein_[Arthrobacter]	GO:0006950	0.11214	response to stress
A_burdickii_000740_DUF4177_domain-containing_protein_[Arthrobacter]	GO:0019219	0.11208	regulation of nucleobase-containing compound metabolic process
A_burdickii_000740_DUF4177_domain-containing_protein_[Arthrobacter]	GO:0022607	0.11181	cellular component assembly
A_burdickii_000740_DUF4177_domain-containing_protein_[Arthrobacter]	GO:0010468	0.11169	regulation of gene expression
A_burdickii_000740_DUF4177_domain-containing_protein_[Arthrobacter]	GO:0051252	0.11065	regulation of RNA metabolic process
A_burdickii_000740_DUF4177_domain-containing_protein_[Arthrobacter]	GO:0010556	0.11049	regulation of macromolecule biosynthetic process
A_burdickii_000740_DUF4177_domain-containing_protein_[Arthrobacter]	GO:2000112	0.10909	regulation of cellular macromolecule biosynthetic process
A_burdickii_000740_DUF4177_domain-containing_protein_[Arthrobacter]	GO:2001141	0.10378	regulation of RNA biosynthetic process
A_burdickii_000740_DUF4177_domain-containing_protein_[Arthrobacter]	GO:1903506	0.1035	regulation of nucleic acid-templated transcription
A_burdickii_000740_DUF4177_domain-containing_protein_[Arthrobacter]	GO:0006355	0.10275	regulation of transcription, DNA-templated
A_burdickii_001463_endonuclease/exonuclease/phosphatase_family_protein_[Arthrobacter]	GO:0043412	0.22519	macromolecule modification
A_burdickii_001463_endonuclease/exonuclease/phosphatase_family_protein_[Arthrobacter]	GO:0006793	0.20158	phosphorus metabolic process
A_burdickii_001463_endonuclease/exonuclease/phosphatase_family_protein_[Arthrobacter]	GO:0005975	0.20013	carbohydrate metabolic process
A_burdickii_001463_endonuclease/exonuclease/phosphatase_family_protein_[Arthrobacter]	GO:0006796	0.19416	phosphate-containing compound metabolic process
A_burdickii_001463_endonuclease/exonuclease/phosphatase_family_protein_[Arthrobacter]	GO:0009056	0.18872	catabolic process
A_burdickii_001463_endonuclease/exonuclease/phosphatase_family_protein_[Arthrobacter]	GO:0044248	0.16699	cellular catabolic process
A_burdickii_001463_endonuclease/exonuclease/phosphatase_family_protein_[Arthrobacter]	GO:1901575	0.15984	organic substance catabolic process
A_burdickii_001463_endonuclease/exonuclease/phosphatase_family_protein_[Arthrobacter]	GO:0036211	0.15944	protein modification process
A_burdickii_001463_endonuclease/exonuclease/phosphatase_family_protein_[Arthrobacter]	GO:0006464	0.15934	cellular protein modification process
A_burdickii_001463_endonuclease/exonuclease/phosphatase_family_protein_[Arthrobacter]	GO:0044262	0.12504	cellular carbohydrate metabolic process
A_burdickii_001463_endonuclease/exonuclease/phosphatase_family_protein_[Arthrobacter]	GO:0006629	0.11988	lipid metabolic process
A_burdickii_001463_endonuclease/exonuclease/phosphatase_family_protein_[Arthrobacter]	GO:0051716	0.1171	cellular response to stimulus
A_burdickii_001463_endonuclease/exonuclease/phosphatase_family_protein_[Arthrobacter]	GO:0005976	0.1098	polysaccharide metabolic process
A_burdickii_001463_endonuclease/exonuclease/phosphatase_family_protein_[Arthrobacter]	GO:0006950	0.10757	response to stress
A_burdickii_001463_endonuclease/exonuclease/phosphatase_family_protein_[Arthrobacter]	GO:1901135	0.10486	carbohydrate derivative metabolic process
A_burdickii_001463_endonuclease/exonuclease/phosphatase_family_protein_[Arthrobacter]	GO:0044255	0.10334	cellular lipid metabolic process
A_burdickii_001463_endonuclease/exonuclease/phosphatase_family_protein_[Arthrobacter]	GO:0016043	0.10027	cellular component organization
A_burdickii_001707_alpha/beta_hydrolase_[Arthrobacter]	GO:0006796	0.2082	phosphate-containing compound metabolic process
A_burdickii_001707_alpha/beta_hydrolase_[Arthrobacter]	GO:0044283	0.19284	small molecule biosynthetic process
A_burdickii_001707_alpha/beta_hydrolase_[Arthrobacter]	GO:0043412	0.15993	macromolecule modification
A_burdickii_001707_alpha/beta_hydrolase_[Arthrobacter]	GO:0016070	0.14723	RNA metabolic process
A_burdickii_001707_alpha/beta_hydrolase_[Arthrobacter]	GO:0034654	0.14428	nucleobase-containing compound biosynthetic process
A_burdickii_001707_alpha/beta_hydrolase_[Arthrobacter]	GO:0051716	0.13921	cellular response to stimulus
A_burdickii_001707_alpha/beta_hydrolase_[Arthrobacter]	GO:0006082	0.12376	organic acid metabolic process
A_burdickii_001707_alpha/beta_hydrolase_[Arthrobacter]	GO:0043436	0.11985	oxoacid metabolic process
A_burdickii_001707_alpha/beta_hydrolase_[Arthrobacter]	GO:0019752	0.11752	carboxylic acid metabolic process
A_burdickii_001707_alpha/beta_hydrolase_[Arthrobacter]	GO:0006396	0.11314	RNA processing
A_burdickii_001707_alpha/beta_hydrolase_[Arthrobacter]	GO:0019637	0.11149	organophosphate metabolic process
A_burdickii_001707_alpha/beta_hydrolase_[Arthrobacter]	GO:0016053	0.10842	organic acid biosynthetic process
A_burdickii_001707_alpha/beta_hydrolase_[Arthrobacter]	GO:0006950	0.1061	response to stress
A_burdickii_001707_alpha/beta_hydrolase_[Arthrobacter]	GO:0046394	0.10589	carboxylic acid biosynthetic process
A_burdickii_001707_alpha/beta_hydrolase_[Arthrobacter]	GO:0043603	0.1041	cellular amide metabolic process
A_burdickii_001707_alpha/beta_hydrolase_[Arthrobacter]	GO:0036211	0.10355	protein modification process
A_burdickii_001707_alpha/beta_hydrolase_[Arthrobacter]	GO:0006464	0.1035	cellular protein modification process
A_burdickii_001707_alpha/beta_hydrolase_[Arthrobacter]	GO:0034470	0.10337	ncRNA processing
A_burdickii_000816_hypothetical_protein_JC-0161tmp_000816_[Arthrobacter]	GO:0016070	0.21349	RNA metabolic process
A_burdickii_000816_hypothetical_protein_JC-0161tmp_000816_[Arthrobacter]	GO:0034654	0.20418	nucleobase-containing compound biosynthetic process
A_burdickii_000816_hypothetical_protein_JC-0161tmp_000816_[Arthrobacter]	GO:0016043	0.19221	cellular component organization
A_burdickii_000816_hypothetical_protein_JC-0161tmp_000816_[Arthrobacter]	GO:0031323	0.1889	regulation of cellular metabolic process
A_burdickii_000816_hypothetical_protein_JC-0161tmp_000816_[Arthrobacter]	GO:0019222	0.18824	regulation of metabolic process
A_burdickii_000816_hypothetical_protein_JC-0161tmp_000816_[Arthrobacter]	GO:0080090	0.18295	regulation of primary metabolic process
A_burdickii_000816_hypothetical_protein_JC-0161tmp_000816_[Arthrobacter]	GO:0060255	0.18101	regulation of macromolecule metabolic process
A_burdickii_000816_hypothetical_protein_JC-0161tmp_000816_[Arthrobacter]	GO:0051171	0.18011	regulation of nitrogen compound metabolic process
A_burdickii_000816_hypothetical_protein_JC-0161tmp_000816_[Arthrobacter]	GO:0032774	0.16469	RNA biosynthetic process
A_burdickii_000816_hypothetical_protein_JC-0161tmp_000816_[Arthrobacter]	GO:0006351	0.16404	transcription, DNA-templated
A_burdickii_000816_hypothetical_protein_JC-0161tmp_000816_[Arthrobacter]	GO:0097659	0.16327	nucleic acid-templated transcription
A_burdickii_000816_hypothetical_protein_JC-0161tmp_000816_[Arthrobacter]	GO:0044085	0.1625	cellular component biogenesis
A_burdickii_000816_hypothetical_protein_JC-0161tmp_000816_[Arthrobacter]	GO:0009889	0.15953	regulation of biosynthetic process
A_burdickii_000816_hypothetical_protein_JC-0161tmp_000816_[Arthrobacter]	GO:0031326	0.15924	regulation of cellular biosynthetic process
A_burdickii_000816_hypothetical_protein_JC-0161tmp_000816_[Arthrobacter]	GO:0019219	0.15811	regulation of nucleobase-containing compound metabolic process
A_burdickii_000816_hypothetical_protein_JC-0161tmp_000816_[Arthrobacter]	GO:0051252	0.15643	regulation of RNA metabolic process
A_burdickii_000816_hypothetical_protein_JC-0161tmp_000816_[Arthrobacter]	GO:0010556	0.15586	regulation of macromolecule biosynthetic process
A_burdickii_000816_hypothetical_protein_JC-0161tmp_000816_[Arthrobacter]	GO:2000112	0.15461	regulation of cellular macromolecule biosynthetic process
A_burdickii_000816_hypothetical_protein_JC-0161tmp_000816_[Arthrobacter]	GO:0051234	0.15287	establishment of localization
A_burdickii_000816_hypothetical_protein_JC-0161tmp_000816_[Arthrobacter]	GO:0010468	0.15164	regulation of gene expression
A_burdickii_000816_hypothetical_protein_JC-0161tmp_000816_[Arthrobacter]	GO:1903506	0.14866	regulation of nucleic acid-templated transcription
A_burdickii_000816_hypothetical_protein_JC-0161tmp_000816_[Arthrobacter]	GO:0006810	0.14848	transport
A_burdickii_000816_hypothetical_protein_JC-0161tmp_000816_[Arthrobacter]	GO:2001141	0.14831	regulation of RNA biosynthetic process
A_burdickii_000816_hypothetical_protein_JC-0161tmp_000816_[Arthrobacter]	GO:0006355	0.14755	regulation of transcription, DNA-templated
A_burdickii_000816_hypothetical_protein_JC-0161tmp_000816_[Arthrobacter]	GO:0022607	0.13824	cellular component assembly
A_burdickii_000816_hypothetical_protein_JC-0161tmp_000816_[Arthrobacter]	GO:0043603	0.13577	cellular amide metabolic process
A_burdickii_000816_hypothetical_protein_JC-0161tmp_000816_[Arthrobacter]	GO:0006811	0.13166	ion transport
A_burdickii_000816_hypothetical_protein_JC-0161tmp_000816_[Arthrobacter]	GO:0043604	0.12895	amide biosynthetic process
A_burdickii_000816_hypothetical_protein_JC-0161tmp_000816_[Arthrobacter]	GO:0006518	0.1286	peptide metabolic process
A_burdickii_000816_hypothetical_protein_JC-0161tmp_000816_[Arthrobacter]	GO:0043043	0.12586	peptide biosynthetic process
A_burdickii_000816_hypothetical_protein_JC-0161tmp_000816_[Arthrobacter]	GO:0006412	0.12548	translation
A_burdickii_000816_hypothetical_protein_JC-0161tmp_000816_[Arthrobacter]	GO:0043412	0.12147	macromolecule modification
A_burdickii_000816_hypothetical_protein_JC-0161tmp_000816_[Arthrobacter]	GO:0051716	0.12095	cellular response to stimulus
A_burdickii_000816_hypothetical_protein_JC-0161tmp_000816_[Arthrobacter]	GO:0006996	0.11716	organelle organization
A_burdickii_000816_hypothetical_protein_JC-0161tmp_000816_[Arthrobacter]	GO:0006796	0.11196	phosphate-containing compound metabolic process
A_burdickii_000816_hypothetical_protein_JC-0161tmp_000816_[Arthrobacter]	GO:0006793	0.11144	phosphorus metabolic process
A_burdickii_000816_hypothetical_protein_JC-0161tmp_000816_[Arthrobacter]	GO:0036211	0.11096	protein modification process
A_burdickii_000816_hypothetical_protein_JC-0161tmp_000816_[Arthrobacter]	GO:0006464	0.11093	cellular protein modification process
A_burdickii_000816_hypothetical_protein_JC-0161tmp_000816_[Arthrobacter]	GO:0006820	0.10675	anion transport
A_burdickii_000816_hypothetical_protein_JC-0161tmp_000816_[Arthrobacter]	GO:0048519	0.10426	negative regulation of biological process
A_burdickii_000816_hypothetical_protein_JC-0161tmp_000816_[Arthrobacter]	GO:0048523	0.10351	negative regulation of cellular process
A_burdickii_000816_hypothetical_protein_JC-0161tmp_000816_[Arthrobacter]	GO:0007049	0.10338	cell cycle
A_burdickii_000816_hypothetical_protein_JC-0161tmp_000816_[Arthrobacter]	GO:0032502	0.1015	developmental process
A_burdickii_002371_metallophosphoesterase_[Arthrobacter]	GO:0006796	0.29219	phosphate-containing compound metabolic process
A_burdickii_002371_metallophosphoesterase_[Arthrobacter]	GO:0019637	0.19664	organophosphate metabolic process
A_burdickii_002371_metallophosphoesterase_[Arthrobacter]	GO:0090407	0.18502	organophosphate biosynthetic process
A_burdickii_002371_metallophosphoesterase_[Arthrobacter]	GO:1901135	0.17901	carbohydrate derivative metabolic process
A_burdickii_002371_metallophosphoesterase_[Arthrobacter]	GO:0006082	0.17441	organic acid metabolic process
A_burdickii_002371_metallophosphoesterase_[Arthrobacter]	GO:0043436	0.16568	oxoacid metabolic process
A_burdickii_002371_metallophosphoesterase_[Arthrobacter]	GO:0019752	0.1639	carboxylic acid metabolic process
A_burdickii_002371_metallophosphoesterase_[Arthrobacter]	GO:0044283	0.13616	small molecule biosynthetic process
A_burdickii_002371_metallophosphoesterase_[Arthrobacter]	GO:0043412	0.13436	macromolecule modification
A_burdickii_002371_metallophosphoesterase_[Arthrobacter]	GO:1901137	0.12142	carbohydrate derivative biosynthetic process
A_burdickii_002371_metallophosphoesterase_[Arthrobacter]	GO:0034654	0.11955	nucleobase-containing compound biosynthetic process
A_burdickii_002371_metallophosphoesterase_[Arthrobacter]	GO:0006520	0.10452	cellular amino acid metabolic process
A_burdickii_002371_metallophosphoesterase_[Arthrobacter]	GO:0006629	0.10203	lipid metabolic process
A_burdickii_002371_metallophosphoesterase_[Arthrobacter]	GO:0008610	0.10129	lipid biosynthetic process
A_burdickii_001384_hypothetical_protein_JC-0161tmp_001384_[Arthrobacter]	GO:0006810	0.34967	transport
A_burdickii_001384_hypothetical_protein_JC-0161tmp_001384_[Arthrobacter]	GO:0006811	0.30491	ion transport
A_burdickii_001384_hypothetical_protein_JC-0161tmp_001384_[Arthrobacter]	GO:0055085	0.2713	transmembrane transport
A_burdickii_001384_hypothetical_protein_JC-0161tmp_001384_[Arthrobacter]	GO:0034220	0.21588	ion transmembrane transport
A_burdickii_001384_hypothetical_protein_JC-0161tmp_001384_[Arthrobacter]	GO:0006820	0.17585	anion transport
A_burdickii_001384_hypothetical_protein_JC-0161tmp_001384_[Arthrobacter]	GO:0006812	0.14394	cation transport
A_burdickii_001384_hypothetical_protein_JC-0161tmp_001384_[Arthrobacter]	GO:0022900	0.14004	electron transport chain
A_burdickii_001384_hypothetical_protein_JC-0161tmp_001384_[Arthrobacter]	GO:0098655	0.13718	cation transmembrane transport
A_burdickii_001384_hypothetical_protein_JC-0161tmp_001384_[Arthrobacter]	GO:0071702	0.13677	organic substance transport
A_burdickii_001384_hypothetical_protein_JC-0161tmp_001384_[Arthrobacter]	GO:0006793	0.13552	phosphorus metabolic process
A_burdickii_001384_hypothetical_protein_JC-0161tmp_001384_[Arthrobacter]	GO:0006796	0.13488	phosphate-containing compound metabolic process
A_burdickii_001384_hypothetical_protein_JC-0161tmp_001384_[Arthrobacter]	GO:0098660	0.13124	inorganic ion transmembrane transport
A_burdickii_001384_hypothetical_protein_JC-0161tmp_001384_[Arthrobacter]	GO:0098662	0.12475	inorganic cation transmembrane transport
A_burdickii_001384_hypothetical_protein_JC-0161tmp_001384_[Arthrobacter]	GO:0051716	0.12219	cellular response to stimulus
A_burdickii_001384_hypothetical_protein_JC-0161tmp_001384_[Arthrobacter]	GO:0071705	0.121	nitrogen compound transport
A_burdickii_001384_hypothetical_protein_JC-0161tmp_001384_[Arthrobacter]	GO:0007154	0.10926	cell communication
A_burdickii_001384_hypothetical_protein_JC-0161tmp_001384_[Arthrobacter]	GO:0006091	0.10702	generation of precursor metabolites and energy
A_burdickii_000640_hypothetical_protein_JC-0161tmp_000640_[Arthrobacter]	GO:0006793	0.21179	phosphorus metabolic process
A_burdickii_000640_hypothetical_protein_JC-0161tmp_000640_[Arthrobacter]	GO:0016070	0.20621	RNA metabolic process
A_burdickii_000640_hypothetical_protein_JC-0161tmp_000640_[Arthrobacter]	GO:0006796	0.20377	phosphate-containing compound metabolic process
A_burdickii_000640_hypothetical_protein_JC-0161tmp_000640_[Arthrobacter]	GO:0034654	0.14739	nucleobase-containing compound biosynthetic process
A_burdickii_000640_hypothetical_protein_JC-0161tmp_000640_[Arthrobacter]	GO:0019637	0.14416	organophosphate metabolic process
A_burdickii_000640_hypothetical_protein_JC-0161tmp_000640_[Arthrobacter]	GO:1901135	0.13575	carbohydrate derivative metabolic process
A_burdickii_000640_hypothetical_protein_JC-0161tmp_000640_[Arthrobacter]	GO:0016043	0.12105	cellular component organization
A_burdickii_000640_hypothetical_protein_JC-0161tmp_000640_[Arthrobacter]	GO:0043412	0.11809	macromolecule modification
A_burdickii_000640_hypothetical_protein_JC-0161tmp_000640_[Arthrobacter]	GO:0090407	0.11295	organophosphate biosynthetic process
A_burdickii_000640_hypothetical_protein_JC-0161tmp_000640_[Arthrobacter]	GO:0006629	0.10842	lipid metabolic process
A_burdickii_000640_hypothetical_protein_JC-0161tmp_000640_[Arthrobacter]	GO:0044283	0.1066	small molecule biosynthetic process
A_burdickii_000640_hypothetical_protein_JC-0161tmp_000640_[Arthrobacter]	GO:0051716	0.10609	cellular response to stimulus
A_burdickii_000640_hypothetical_protein_JC-0161tmp_000640_[Arthrobacter]	GO:0006396	0.10126	RNA processing
A_burdickii_002581_DUF2306_domain-containing_protein_[Arthrobacter]	GO:0006796	0.23674	phosphate-containing compound metabolic process
A_burdickii_002581_DUF2306_domain-containing_protein_[Arthrobacter]	GO:0006810	0.18365	transport
A_burdickii_002581_DUF2306_domain-containing_protein_[Arthrobacter]	GO:0051234	0.18346	establishment of localization
A_burdickii_002581_DUF2306_domain-containing_protein_[Arthrobacter]	GO:0006811	0.16615	ion transport
A_burdickii_002581_DUF2306_domain-containing_protein_[Arthrobacter]	GO:0055085	0.14159	transmembrane transport
A_burdickii_002581_DUF2306_domain-containing_protein_[Arthrobacter]	GO:0043412	0.12578	macromolecule modification
A_burdickii_002581_DUF2306_domain-containing_protein_[Arthrobacter]	GO:0016310	0.11478	phosphorylation
A_burdickii_002581_DUF2306_domain-containing_protein_[Arthrobacter]	GO:0006820	0.11369	anion transport
A_burdickii_002581_DUF2306_domain-containing_protein_[Arthrobacter]	GO:0034220	0.11046	ion transmembrane transport
A_burdickii_002581_DUF2306_domain-containing_protein_[Arthrobacter]	GO:1901137	0.11017	carbohydrate derivative biosynthetic process
A_burdickii_002581_DUF2306_domain-containing_protein_[Arthrobacter]	GO:0090407	0.10937	organophosphate biosynthetic process
A_burdickii_002581_DUF2306_domain-containing_protein_[Arthrobacter]	GO:0034654	0.10882	nucleobase-containing compound biosynthetic process
A_burdickii_002581_DUF2306_domain-containing_protein_[Arthrobacter]	GO:1901135	0.10484	carbohydrate derivative metabolic process
A_burdickii_002581_DUF2306_domain-containing_protein_[Arthrobacter]	GO:0044283	0.10174	small molecule biosynthetic process
A_burdickii_002581_DUF2306_domain-containing_protein_[Arthrobacter]	GO:0006629	0.10009	lipid metabolic process
A_burdickii_002983_HNH_endonuclease_[Arthrobacter]	GO:0006082	0.38577	organic acid metabolic process
A_burdickii_002983_HNH_endonuclease_[Arthrobacter]	GO:0019752	0.37591	carboxylic acid metabolic process
A_burdickii_002983_HNH_endonuclease_[Arthrobacter]	GO:0009056	0.33391	catabolic process
A_burdickii_002983_HNH_endonuclease_[Arthrobacter]	GO:1901575	0.30498	organic substance catabolic process
A_burdickii_002983_HNH_endonuclease_[Arthrobacter]	GO:0044248	0.26609	cellular catabolic process
A_burdickii_002983_HNH_endonuclease_[Arthrobacter]	GO:1901135	0.19922	carbohydrate derivative metabolic process
A_burdickii_002983_HNH_endonuclease_[Arthrobacter]	GO:0006520	0.19388	cellular amino acid metabolic process
A_burdickii_002983_HNH_endonuclease_[Arthrobacter]	GO:0044283	0.16448	small molecule biosynthetic process
A_burdickii_002983_HNH_endonuclease_[Arthrobacter]	GO:1901605	0.15947	alpha-amino acid metabolic process
A_burdickii_002983_HNH_endonuclease_[Arthrobacter]	GO:1901565	0.13284	organonitrogen compound catabolic process
A_burdickii_002983_HNH_endonuclease_[Arthrobacter]	GO:0006796	0.12788	phosphate-containing compound metabolic process
A_burdickii_002983_HNH_endonuclease_[Arthrobacter]	GO:0006793	0.12761	phosphorus metabolic process
A_burdickii_002983_HNH_endonuclease_[Arthrobacter]	GO:0005975	0.12069	carbohydrate metabolic process
A_burdickii_002983_HNH_endonuclease_[Arthrobacter]	GO:0044282	0.11731	small molecule catabolic process
A_burdickii_002983_HNH_endonuclease_[Arthrobacter]	GO:0016053	0.10624	organic acid biosynthetic process
A_burdickii_002983_HNH_endonuclease_[Arthrobacter]	GO:0046394	0.10048	carboxylic acid biosynthetic process
A_burdickii_000704_SRPBCC_family_protein_[Arthrobacter]	GO:1901575	0.26193	organic substance catabolic process
A_burdickii_000704_SRPBCC_family_protein_[Arthrobacter]	GO:0006082	0.19679	organic acid metabolic process
A_burdickii_000704_SRPBCC_family_protein_[Arthrobacter]	GO:0044248	0.19454	cellular catabolic process
A_burdickii_000704_SRPBCC_family_protein_[Arthrobacter]	GO:0043436	0.18783	oxoacid metabolic process
A_burdickii_000704_SRPBCC_family_protein_[Arthrobacter]	GO:0019752	0.18538	carboxylic acid metabolic process
A_burdickii_000704_SRPBCC_family_protein_[Arthrobacter]	GO:0006793	0.15584	phosphorus metabolic process
A_burdickii_000704_SRPBCC_family_protein_[Arthrobacter]	GO:0044283	0.15381	small molecule biosynthetic process
A_burdickii_000704_SRPBCC_family_protein_[Arthrobacter]	GO:0006796	0.15176	phosphate-containing compound metabolic process
A_burdickii_000704_SRPBCC_family_protein_[Arthrobacter]	GO:0005975	0.14908	carbohydrate metabolic process
A_burdickii_000704_SRPBCC_family_protein_[Arthrobacter]	GO:0006091	0.14471	generation of precursor metabolites and energy
A_burdickii_000704_SRPBCC_family_protein_[Arthrobacter]	GO:1901135	0.12761	carbohydrate derivative metabolic process
A_burdickii_000704_SRPBCC_family_protein_[Arthrobacter]	GO:1901565	0.12124	organonitrogen compound catabolic process
A_burdickii_000704_SRPBCC_family_protein_[Arthrobacter]	GO:0006508	0.11655	proteolysis
A_burdickii_000704_SRPBCC_family_protein_[Arthrobacter]	GO:0032787	0.11361	monocarboxylic acid metabolic process
A_burdickii_000704_SRPBCC_family_protein_[Arthrobacter]	GO:0019637	0.10436	organophosphate metabolic process
A_burdickii_000704_SRPBCC_family_protein_[Arthrobacter]	GO:0016052	0.10179	carbohydrate catabolic process
A_burdickii_001415_RICIN_domain-containing_protein_[Arthrobacter]	GO:0009056	0.20852	catabolic process
A_burdickii_001415_RICIN_domain-containing_protein_[Arthrobacter]	GO:0006082	0.20206	organic acid metabolic process
A_burdickii_001415_RICIN_domain-containing_protein_[Arthrobacter]	GO:0043436	0.18694	oxoacid metabolic process
A_burdickii_001415_RICIN_domain-containing_protein_[Arthrobacter]	GO:1901575	0.17826	organic substance catabolic process
A_burdickii_001415_RICIN_domain-containing_protein_[Arthrobacter]	GO:0005975	0.17816	carbohydrate metabolic process
A_burdickii_001415_RICIN_domain-containing_protein_[Arthrobacter]	GO:0019752	0.17732	carboxylic acid metabolic process
A_burdickii_001415_RICIN_domain-containing_protein_[Arthrobacter]	GO:0044248	0.13246	cellular catabolic process
A_burdickii_001415_RICIN_domain-containing_protein_[Arthrobacter]	GO:0006796	0.12031	phosphate-containing compound metabolic process
A_burdickii_001415_RICIN_domain-containing_protein_[Arthrobacter]	GO:0044283	0.11894	small molecule biosynthetic process
A_burdickii_001415_RICIN_domain-containing_protein_[Arthrobacter]	GO:0006793	0.11644	phosphorus metabolic process
A_burdickii_001415_RICIN_domain-containing_protein_[Arthrobacter]	GO:0016052	0.10624	carbohydrate catabolic process
A_burdickii_001415_RICIN_domain-containing_protein_[Arthrobacter]	GO:1901135	0.10157	carbohydrate derivative metabolic process
A_burdickii_001415_RICIN_domain-containing_protein_[Arthrobacter]	GO:0006520	0.10035	cellular amino acid metabolic process
A_burdickii_000864_hypothetical_protein_JC-0161tmp_000864_[Arthrobacter]	GO:0016070	0.24624	RNA metabolic process
A_burdickii_000864_hypothetical_protein_JC-0161tmp_000864_[Arthrobacter]	GO:0060255	0.24216	regulation of macromolecule metabolic process
A_burdickii_000864_hypothetical_protein_JC-0161tmp_000864_[Arthrobacter]	GO:0031323	0.24059	regulation of cellular metabolic process
A_burdickii_000864_hypothetical_protein_JC-0161tmp_000864_[Arthrobacter]	GO:0080090	0.2351	regulation of primary metabolic process
A_burdickii_000864_hypothetical_protein_JC-0161tmp_000864_[Arthrobacter]	GO:0051171	0.23127	regulation of nitrogen compound metabolic process
A_burdickii_000864_hypothetical_protein_JC-0161tmp_000864_[Arthrobacter]	GO:0006351	0.21966	transcription, DNA-templated
A_burdickii_000864_hypothetical_protein_JC-0161tmp_000864_[Arthrobacter]	GO:0051252	0.21808	regulation of RNA metabolic process
A_burdickii_000864_hypothetical_protein_JC-0161tmp_000864_[Arthrobacter]	GO:0097659	0.21799	nucleic acid-templated transcription
A_burdickii_000864_hypothetical_protein_JC-0161tmp_000864_[Arthrobacter]	GO:0019219	0.21746	regulation of nucleobase-containing compound metabolic process
A_burdickii_000864_hypothetical_protein_JC-0161tmp_000864_[Arthrobacter]	GO:0032774	0.21617	RNA biosynthetic process
A_burdickii_000864_hypothetical_protein_JC-0161tmp_000864_[Arthrobacter]	GO:1903506	0.20772	regulation of nucleic acid-templated transcription
A_burdickii_000864_hypothetical_protein_JC-0161tmp_000864_[Arthrobacter]	GO:2001141	0.20715	regulation of RNA biosynthetic process
A_burdickii_000864_hypothetical_protein_JC-0161tmp_000864_[Arthrobacter]	GO:0006355	0.20694	regulation of transcription, DNA-templated
A_burdickii_000864_hypothetical_protein_JC-0161tmp_000864_[Arthrobacter]	GO:0009889	0.20647	regulation of biosynthetic process
A_burdickii_000864_hypothetical_protein_JC-0161tmp_000864_[Arthrobacter]	GO:0031326	0.20552	regulation of cellular biosynthetic process
A_burdickii_000864_hypothetical_protein_JC-0161tmp_000864_[Arthrobacter]	GO:0010468	0.20475	regulation of gene expression
A_burdickii_000864_hypothetical_protein_JC-0161tmp_000864_[Arthrobacter]	GO:0010556	0.20283	regulation of macromolecule biosynthetic process
A_burdickii_000864_hypothetical_protein_JC-0161tmp_000864_[Arthrobacter]	GO:2000112	0.20176	regulation of cellular macromolecule biosynthetic process
A_burdickii_000864_hypothetical_protein_JC-0161tmp_000864_[Arthrobacter]	GO:0034654	0.17095	nucleobase-containing compound biosynthetic process
A_burdickii_000864_hypothetical_protein_JC-0161tmp_000864_[Arthrobacter]	GO:0016043	0.16411	cellular component organization
A_burdickii_000864_hypothetical_protein_JC-0161tmp_000864_[Arthrobacter]	GO:0051716	0.16292	cellular response to stimulus
A_burdickii_000864_hypothetical_protein_JC-0161tmp_000864_[Arthrobacter]	GO:0043412	0.1507	macromolecule modification
A_burdickii_000864_hypothetical_protein_JC-0161tmp_000864_[Arthrobacter]	GO:0043603	0.14989	cellular amide metabolic process
A_burdickii_000864_hypothetical_protein_JC-0161tmp_000864_[Arthrobacter]	GO:0036211	0.14283	protein modification process
A_burdickii_000864_hypothetical_protein_JC-0161tmp_000864_[Arthrobacter]	GO:0006464	0.14279	cellular protein modification process
A_burdickii_000864_hypothetical_protein_JC-0161tmp_000864_[Arthrobacter]	GO:0048519	0.14235	negative regulation of biological process
A_burdickii_000864_hypothetical_protein_JC-0161tmp_000864_[Arthrobacter]	GO:0006518	0.14156	peptide metabolic process
A_burdickii_000864_hypothetical_protein_JC-0161tmp_000864_[Arthrobacter]	GO:0043604	0.14064	amide biosynthetic process
A_burdickii_000864_hypothetical_protein_JC-0161tmp_000864_[Arthrobacter]	GO:0043043	0.13802	peptide biosynthetic process
A_burdickii_000864_hypothetical_protein_JC-0161tmp_000864_[Arthrobacter]	GO:0006412	0.1379	translation
A_burdickii_000864_hypothetical_protein_JC-0161tmp_000864_[Arthrobacter]	GO:0044085	0.13594	cellular component biogenesis
A_burdickii_000864_hypothetical_protein_JC-0161tmp_000864_[Arthrobacter]	GO:0032502	0.13477	developmental process
A_burdickii_000864_hypothetical_protein_JC-0161tmp_000864_[Arthrobacter]	GO:0006950	0.13423	response to stress
A_burdickii_000864_hypothetical_protein_JC-0161tmp_000864_[Arthrobacter]	GO:0048523	0.13246	negative regulation of cellular process
A_burdickii_000864_hypothetical_protein_JC-0161tmp_000864_[Arthrobacter]	GO:0007154	0.13042	cell communication
A_burdickii_000864_hypothetical_protein_JC-0161tmp_000864_[Arthrobacter]	GO:0048856	0.12695	anatomical structure development
A_burdickii_000864_hypothetical_protein_JC-0161tmp_000864_[Arthrobacter]	GO:0048518	0.1205	positive regulation of biological process
A_burdickii_000864_hypothetical_protein_JC-0161tmp_000864_[Arthrobacter]	GO:0023052	0.11862	signaling
A_burdickii_000864_hypothetical_protein_JC-0161tmp_000864_[Arthrobacter]	GO:0042221	0.11614	response to chemical
A_burdickii_000864_hypothetical_protein_JC-0161tmp_000864_[Arthrobacter]	GO:0032501	0.1153	multicellular organismal process
A_burdickii_000864_hypothetical_protein_JC-0161tmp_000864_[Arthrobacter]	GO:0051234	0.11506	establishment of localization
A_burdickii_000864_hypothetical_protein_JC-0161tmp_000864_[Arthrobacter]	GO:0048522	0.11401	positive regulation of cellular process
A_burdickii_000864_hypothetical_protein_JC-0161tmp_000864_[Arthrobacter]	GO:0007165	0.11333	signal transduction
A_burdickii_000864_hypothetical_protein_JC-0161tmp_000864_[Arthrobacter]	GO:0006810	0.11267	transport
A_burdickii_000864_hypothetical_protein_JC-0161tmp_000864_[Arthrobacter]	GO:0009892	0.11239	negative regulation of metabolic process
A_burdickii_000864_hypothetical_protein_JC-0161tmp_000864_[Arthrobacter]	GO:0044419	0.11044	biological process involved in interspecies interaction between organisms
A_burdickii_000864_hypothetical_protein_JC-0161tmp_000864_[Arthrobacter]	GO:0022607	0.11015	cellular component assembly
A_burdickii_000864_hypothetical_protein_JC-0161tmp_000864_[Arthrobacter]	GO:0031324	0.10943	negative regulation of cellular metabolic process
A_burdickii_000864_hypothetical_protein_JC-0161tmp_000864_[Arthrobacter]	GO:0006366	0.10791	transcription by RNA polymerase II
A_burdickii_000864_hypothetical_protein_JC-0161tmp_000864_[Arthrobacter]	GO:0010605	0.10763	negative regulation of macromolecule metabolic process
A_burdickii_000864_hypothetical_protein_JC-0161tmp_000864_[Arthrobacter]	GO:0051172	0.10683	negative regulation of nitrogen compound metabolic process
A_burdickii_000864_hypothetical_protein_JC-0161tmp_000864_[Arthrobacter]	GO:0006996	0.10634	organelle organization
A_burdickii_000864_hypothetical_protein_JC-0161tmp_000864_[Arthrobacter]	GO:0006357	0.10231	regulation of transcription by RNA polymerase II
A_burdickii_000864_hypothetical_protein_JC-0161tmp_000864_[Arthrobacter]	GO:0007275	0.10153	multicellular organism development
A_burdickii_000864_hypothetical_protein_JC-0161tmp_000864_[Arthrobacter]	GO:0009893	0.10067	positive regulation of metabolic process
A_burdickii_000356_hypothetical_protein_JC-0161tmp_000356_[Arthrobacter]	GO:0009056	0.16165	catabolic process
A_burdickii_000356_hypothetical_protein_JC-0161tmp_000356_[Arthrobacter]	GO:0051234	0.14728	establishment of localization
A_burdickii_000356_hypothetical_protein_JC-0161tmp_000356_[Arthrobacter]	GO:0006810	0.14481	transport
A_burdickii_000356_hypothetical_protein_JC-0161tmp_000356_[Arthrobacter]	GO:1901575	0.14209	organic substance catabolic process
A_burdickii_000356_hypothetical_protein_JC-0161tmp_000356_[Arthrobacter]	GO:0044248	0.13608	cellular catabolic process
A_burdickii_000356_hypothetical_protein_JC-0161tmp_000356_[Arthrobacter]	GO:0005975	0.1355	carbohydrate metabolic process
A_burdickii_000356_hypothetical_protein_JC-0161tmp_000356_[Arthrobacter]	GO:0006082	0.13063	organic acid metabolic process
A_burdickii_000356_hypothetical_protein_JC-0161tmp_000356_[Arthrobacter]	GO:0043436	0.12514	oxoacid metabolic process
A_burdickii_000356_hypothetical_protein_JC-0161tmp_000356_[Arthrobacter]	GO:0019752	0.12122	carboxylic acid metabolic process
A_burdickii_000356_hypothetical_protein_JC-0161tmp_000356_[Arthrobacter]	GO:0006796	0.10557	phosphate-containing compound metabolic process
A_burdickii_000356_hypothetical_protein_JC-0161tmp_000356_[Arthrobacter]	GO:0006793	0.10411	phosphorus metabolic process
A_burdickii_000356_hypothetical_protein_JC-0161tmp_000356_[Arthrobacter]	GO:0006811	0.10373	ion transport
A_burdickii_000801_VIT_family_protein_[Arthrobacter]	GO:0006810	0.19099	transport
A_burdickii_000801_VIT_family_protein_[Arthrobacter]	GO:0006811	0.15765	ion transport
A_burdickii_000801_VIT_family_protein_[Arthrobacter]	GO:0055085	0.15367	transmembrane transport
A_burdickii_000801_VIT_family_protein_[Arthrobacter]	GO:0006793	0.13819	phosphorus metabolic process
A_burdickii_000801_VIT_family_protein_[Arthrobacter]	GO:0006796	0.13467	phosphate-containing compound metabolic process
A_burdickii_000801_VIT_family_protein_[Arthrobacter]	GO:0034220	0.11049	ion transmembrane transport
A_burdickii_000801_VIT_family_protein_[Arthrobacter]	GO:0051716	0.1041	cellular response to stimulus
A_burdickii_000801_VIT_family_protein_[Arthrobacter]	GO:0016043	0.10198	cellular component organization
A_burdickii_001680_hypothetical_protein_JC-0161tmp_001680_[Arthrobacter]	GO:0043412	0.18316	macromolecule modification
A_burdickii_001680_hypothetical_protein_JC-0161tmp_001680_[Arthrobacter]	GO:0044283	0.1808	small molecule biosynthetic process
A_burdickii_001680_hypothetical_protein_JC-0161tmp_001680_[Arthrobacter]	GO:0006793	0.17974	phosphorus metabolic process
A_burdickii_001680_hypothetical_protein_JC-0161tmp_001680_[Arthrobacter]	GO:0006796	0.17351	phosphate-containing compound metabolic process
A_burdickii_001680_hypothetical_protein_JC-0161tmp_001680_[Arthrobacter]	GO:0006082	0.15828	organic acid metabolic process
A_burdickii_001680_hypothetical_protein_JC-0161tmp_001680_[Arthrobacter]	GO:0019752	0.15458	carboxylic acid metabolic process
A_burdickii_001680_hypothetical_protein_JC-0161tmp_001680_[Arthrobacter]	GO:0043436	0.15411	oxoacid metabolic process
A_burdickii_001680_hypothetical_protein_JC-0161tmp_001680_[Arthrobacter]	GO:0016070	0.14734	RNA metabolic process
A_burdickii_001680_hypothetical_protein_JC-0161tmp_001680_[Arthrobacter]	GO:0034654	0.14573	nucleobase-containing compound biosynthetic process
A_burdickii_001680_hypothetical_protein_JC-0161tmp_001680_[Arthrobacter]	GO:0046394	0.14458	carboxylic acid biosynthetic process
A_burdickii_001680_hypothetical_protein_JC-0161tmp_001680_[Arthrobacter]	GO:0016053	0.14449	organic acid biosynthetic process
A_burdickii_001680_hypothetical_protein_JC-0161tmp_001680_[Arthrobacter]	GO:0051234	0.13775	establishment of localization
A_burdickii_001680_hypothetical_protein_JC-0161tmp_001680_[Arthrobacter]	GO:0006810	0.13571	transport
A_burdickii_001680_hypothetical_protein_JC-0161tmp_001680_[Arthrobacter]	GO:0036211	0.13153	protein modification process
A_burdickii_001680_hypothetical_protein_JC-0161tmp_001680_[Arthrobacter]	GO:0006464	0.1315	cellular protein modification process
A_burdickii_001680_hypothetical_protein_JC-0161tmp_001680_[Arthrobacter]	GO:0019637	0.12433	organophosphate metabolic process
A_burdickii_001680_hypothetical_protein_JC-0161tmp_001680_[Arthrobacter]	GO:1901135	0.12295	carbohydrate derivative metabolic process
A_burdickii_001680_hypothetical_protein_JC-0161tmp_001680_[Arthrobacter]	GO:0006811	0.11917	ion transport
A_burdickii_001680_hypothetical_protein_JC-0161tmp_001680_[Arthrobacter]	GO:0090407	0.11468	organophosphate biosynthetic process
A_burdickii_001680_hypothetical_protein_JC-0161tmp_001680_[Arthrobacter]	GO:0016043	0.11069	cellular component organization
A_burdickii_001680_hypothetical_protein_JC-0161tmp_001680_[Arthrobacter]	GO:0006396	0.10712	RNA processing
A_burdickii_001680_hypothetical_protein_JC-0161tmp_001680_[Arthrobacter]	GO:0055086	0.10656	nucleobase-containing small molecule metabolic process
A_burdickii_001680_hypothetical_protein_JC-0161tmp_001680_[Arthrobacter]	GO:1901137	0.10215	carbohydrate derivative biosynthetic process
A_burdickii_001680_hypothetical_protein_JC-0161tmp_001680_[Arthrobacter]	GO:0006520	0.10207	cellular amino acid metabolic process
A_burdickii_001680_hypothetical_protein_JC-0161tmp_001680_[Arthrobacter]	GO:0044085	0.10182	cellular component biogenesis
A_burdickii_001680_hypothetical_protein_JC-0161tmp_001680_[Arthrobacter]	GO:0034470	0.10132	ncRNA processing
A_burdickii_002304_alpha/beta_fold_hydrolase_[Arthrobacter]	GO:0006796	0.20519	phosphate-containing compound metabolic process
A_burdickii_002304_alpha/beta_fold_hydrolase_[Arthrobacter]	GO:1901135	0.18169	carbohydrate derivative metabolic process
A_burdickii_002304_alpha/beta_fold_hydrolase_[Arthrobacter]	GO:0019637	0.14229	organophosphate metabolic process
A_burdickii_002304_alpha/beta_fold_hydrolase_[Arthrobacter]	GO:0009056	0.14223	catabolic process
A_burdickii_002304_alpha/beta_fold_hydrolase_[Arthrobacter]	GO:0043436	0.13834	oxoacid metabolic process
A_burdickii_002304_alpha/beta_fold_hydrolase_[Arthrobacter]	GO:0006082	0.13776	organic acid metabolic process
A_burdickii_002304_alpha/beta_fold_hydrolase_[Arthrobacter]	GO:0019752	0.13529	carboxylic acid metabolic process
A_burdickii_002304_alpha/beta_fold_hydrolase_[Arthrobacter]	GO:0005975	0.1325	carbohydrate metabolic process
A_burdickii_002304_alpha/beta_fold_hydrolase_[Arthrobacter]	GO:0044248	0.1216	cellular catabolic process
A_burdickii_002304_alpha/beta_fold_hydrolase_[Arthrobacter]	GO:1901575	0.11951	organic substance catabolic process
A_burdickii_002304_alpha/beta_fold_hydrolase_[Arthrobacter]	GO:1901137	0.11089	carbohydrate derivative biosynthetic process
A_burdickii_002304_alpha/beta_fold_hydrolase_[Arthrobacter]	GO:0044283	0.10682	small molecule biosynthetic process
A_burdickii_002304_alpha/beta_fold_hydrolase_[Arthrobacter]	GO:0090407	0.10236	organophosphate biosynthetic process
A_burdickii_002304_alpha/beta_fold_hydrolase_[Arthrobacter]	GO:0006629	0.10005	lipid metabolic process
A_burdickii_001708_response_regulator_transcription_factor_[Arthrobacter]	GO:0034654	0.5302	nucleobase-containing compound biosynthetic process
A_burdickii_001708_response_regulator_transcription_factor_[Arthrobacter]	GO:0006351	0.52868	transcription, DNA-templated
A_burdickii_001708_response_regulator_transcription_factor_[Arthrobacter]	GO:0097659	0.52737	nucleic acid-templated transcription
A_burdickii_001708_response_regulator_transcription_factor_[Arthrobacter]	GO:0032774	0.52326	RNA biosynthetic process
A_burdickii_001708_response_regulator_transcription_factor_[Arthrobacter]	GO:0031326	0.5147	regulation of cellular biosynthetic process
A_burdickii_001708_response_regulator_transcription_factor_[Arthrobacter]	GO:0010556	0.51339	regulation of macromolecule biosynthetic process
A_burdickii_001708_response_regulator_transcription_factor_[Arthrobacter]	GO:2000112	0.51236	regulation of cellular macromolecule biosynthetic process
A_burdickii_001708_response_regulator_transcription_factor_[Arthrobacter]	GO:0009889	0.51151	regulation of biosynthetic process
A_burdickii_001708_response_regulator_transcription_factor_[Arthrobacter]	GO:0051252	0.50244	regulation of RNA metabolic process
A_burdickii_001708_response_regulator_transcription_factor_[Arthrobacter]	GO:2001141	0.49884	regulation of RNA biosynthetic process
A_burdickii_001708_response_regulator_transcription_factor_[Arthrobacter]	GO:0031323	0.49857	regulation of cellular metabolic process
A_burdickii_001708_response_regulator_transcription_factor_[Arthrobacter]	GO:0006355	0.4983	regulation of transcription, DNA-templated
A_burdickii_001708_response_regulator_transcription_factor_[Arthrobacter]	GO:1903506	0.49814	regulation of nucleic acid-templated transcription
A_burdickii_001708_response_regulator_transcription_factor_[Arthrobacter]	GO:0019219	0.49814	regulation of nucleobase-containing compound metabolic process
A_burdickii_001708_response_regulator_transcription_factor_[Arthrobacter]	GO:0019222	0.47929	regulation of metabolic process
A_burdickii_001708_response_regulator_transcription_factor_[Arthrobacter]	GO:0080090	0.47545	regulation of primary metabolic process
A_burdickii_001708_response_regulator_transcription_factor_[Arthrobacter]	GO:0060255	0.47422	regulation of macromolecule metabolic process
A_burdickii_001708_response_regulator_transcription_factor_[Arthrobacter]	GO:0051171	0.47	regulation of nitrogen compound metabolic process
A_burdickii_001708_response_regulator_transcription_factor_[Arthrobacter]	GO:0010468	0.45072	regulation of gene expression
A_burdickii_001708_response_regulator_transcription_factor_[Arthrobacter]	GO:0044283	0.20936	small molecule biosynthetic process
A_burdickii_001708_response_regulator_transcription_factor_[Arthrobacter]	GO:0051716	0.19406	cellular response to stimulus
A_burdickii_001708_response_regulator_transcription_factor_[Arthrobacter]	GO:0000160	0.17719	phosphorelay signal transduction system
A_burdickii_001708_response_regulator_transcription_factor_[Arthrobacter]	GO:0007154	0.1696	cell communication
A_burdickii_001708_response_regulator_transcription_factor_[Arthrobacter]	GO:0043412	0.16902	macromolecule modification
A_burdickii_001708_response_regulator_transcription_factor_[Arthrobacter]	GO:0023052	0.15566	signaling
A_burdickii_001708_response_regulator_transcription_factor_[Arthrobacter]	GO:0007165	0.15183	signal transduction
A_burdickii_001708_response_regulator_transcription_factor_[Arthrobacter]	GO:0035556	0.13302	intracellular signal transduction
A_burdickii_001708_response_regulator_transcription_factor_[Arthrobacter]	GO:0036211	0.10699	protein modification process
A_burdickii_001708_response_regulator_transcription_factor_[Arthrobacter]	GO:0006464	0.10694	cellular protein modification process
A_burdickii_001708_response_regulator_transcription_factor_[Arthrobacter]	GO:0006082	0.10212	organic acid metabolic process
A_burdickii_001708_response_regulator_transcription_factor_[Arthrobacter]	GO:0042221	0.10039	response to chemical
A_burdickii_000821_hypothetical_protein_JC-0161tmp_000821_[Arthrobacter]	GO:0006796	0.1664	phosphate-containing compound metabolic process
A_burdickii_000821_hypothetical_protein_JC-0161tmp_000821_[Arthrobacter]	GO:0006793	0.16318	phosphorus metabolic process
A_burdickii_000821_hypothetical_protein_JC-0161tmp_000821_[Arthrobacter]	GO:0043603	0.1517	cellular amide metabolic process
A_burdickii_000821_hypothetical_protein_JC-0161tmp_000821_[Arthrobacter]	GO:0016070	0.13943	RNA metabolic process
A_burdickii_000821_hypothetical_protein_JC-0161tmp_000821_[Arthrobacter]	GO:0019637	0.13192	organophosphate metabolic process
A_burdickii_000821_hypothetical_protein_JC-0161tmp_000821_[Arthrobacter]	GO:0043604	0.1225	amide biosynthetic process
A_burdickii_000821_hypothetical_protein_JC-0161tmp_000821_[Arthrobacter]	GO:0009056	0.11954	catabolic process
A_burdickii_000821_hypothetical_protein_JC-0161tmp_000821_[Arthrobacter]	GO:0006518	0.1144	peptide metabolic process
A_burdickii_000821_hypothetical_protein_JC-0161tmp_000821_[Arthrobacter]	GO:0044248	0.11243	cellular catabolic process
A_burdickii_000821_hypothetical_protein_JC-0161tmp_000821_[Arthrobacter]	GO:0051716	0.11193	cellular response to stimulus
A_burdickii_000821_hypothetical_protein_JC-0161tmp_000821_[Arthrobacter]	GO:0044283	0.10749	small molecule biosynthetic process
A_burdickii_000821_hypothetical_protein_JC-0161tmp_000821_[Arthrobacter]	GO:0006399	0.10643	tRNA metabolic process
A_burdickii_000821_hypothetical_protein_JC-0161tmp_000821_[Arthrobacter]	GO:0006950	0.10584	response to stress
A_burdickii_000821_hypothetical_protein_JC-0161tmp_000821_[Arthrobacter]	GO:0043412	0.10554	macromolecule modification
A_burdickii_000821_hypothetical_protein_JC-0161tmp_000821_[Arthrobacter]	GO:0090407	0.10416	organophosphate biosynthetic process
A_burdickii_000821_hypothetical_protein_JC-0161tmp_000821_[Arthrobacter]	GO:0034654	0.10376	nucleobase-containing compound biosynthetic process
A_burdickii_000821_hypothetical_protein_JC-0161tmp_000821_[Arthrobacter]	GO:1901135	0.10203	carbohydrate derivative metabolic process
A_burdickii_000821_hypothetical_protein_JC-0161tmp_000821_[Arthrobacter]	GO:0043043	0.10183	peptide biosynthetic process
A_burdickii_000821_hypothetical_protein_JC-0161tmp_000821_[Arthrobacter]	GO:1901575	0.1004	organic substance catabolic process
A_burdickii_002697_ECF_transporter_S_component_[Arthrobacter]	GO:0006793	0.28298	phosphorus metabolic process
A_burdickii_002697_ECF_transporter_S_component_[Arthrobacter]	GO:0055085	0.26637	transmembrane transport
A_burdickii_002697_ECF_transporter_S_component_[Arthrobacter]	GO:0006091	0.22115	generation of precursor metabolites and energy
A_burdickii_002697_ECF_transporter_S_component_[Arthrobacter]	GO:0019637	0.16943	organophosphate metabolic process
A_burdickii_002697_ECF_transporter_S_component_[Arthrobacter]	GO:0090407	0.16699	organophosphate biosynthetic process
A_burdickii_002697_ECF_transporter_S_component_[Arthrobacter]	GO:0034220	0.16635	ion transmembrane transport
A_burdickii_002697_ECF_transporter_S_component_[Arthrobacter]	GO:0045333	0.16521	cellular respiration
A_burdickii_002697_ECF_transporter_S_component_[Arthrobacter]	GO:0006810	0.16263	transport
A_burdickii_002697_ECF_transporter_S_component_[Arthrobacter]	GO:0008610	0.16223	lipid biosynthetic process
A_burdickii_002697_ECF_transporter_S_component_[Arthrobacter]	GO:0051234	0.16146	establishment of localization
A_burdickii_002697_ECF_transporter_S_component_[Arthrobacter]	GO:0044255	0.1607	cellular lipid metabolic process
A_burdickii_002697_ECF_transporter_S_component_[Arthrobacter]	GO:0006629	0.15659	lipid metabolic process
A_burdickii_002697_ECF_transporter_S_component_[Arthrobacter]	GO:0015980	0.14787	energy derivation by oxidation of organic compounds
A_burdickii_002697_ECF_transporter_S_component_[Arthrobacter]	GO:1901135	0.14731	carbohydrate derivative metabolic process
A_burdickii_002697_ECF_transporter_S_component_[Arthrobacter]	GO:0006811	0.14201	ion transport
A_burdickii_002697_ECF_transporter_S_component_[Arthrobacter]	GO:0044283	0.13641	small molecule biosynthetic process
A_burdickii_002697_ECF_transporter_S_component_[Arthrobacter]	GO:0008654	0.12237	phospholipid biosynthetic process
A_burdickii_002697_ECF_transporter_S_component_[Arthrobacter]	GO:1901137	0.11596	carbohydrate derivative biosynthetic process
A_burdickii_002697_ECF_transporter_S_component_[Arthrobacter]	GO:0022900	0.11523	electron transport chain
A_burdickii_002697_ECF_transporter_S_component_[Arthrobacter]	GO:0006082	0.1063	organic acid metabolic process
A_burdickii_002697_ECF_transporter_S_component_[Arthrobacter]	GO:0006812	0.1016	cation transport
A_burdickii_002697_ECF_transporter_S_component_[Arthrobacter]	GO:0005975	0.10083	carbohydrate metabolic process
A_burdickii_002092_hypothetical_protein_JC-0161tmp_002092_[Arthrobacter]	GO:0006796	0.29281	phosphate-containing compound metabolic process
A_burdickii_002092_hypothetical_protein_JC-0161tmp_002092_[Arthrobacter]	GO:0044283	0.24374	small molecule biosynthetic process
A_burdickii_002092_hypothetical_protein_JC-0161tmp_002092_[Arthrobacter]	GO:0019637	0.23518	organophosphate metabolic process
A_burdickii_002092_hypothetical_protein_JC-0161tmp_002092_[Arthrobacter]	GO:1901135	0.21908	carbohydrate derivative metabolic process
A_burdickii_002092_hypothetical_protein_JC-0161tmp_002092_[Arthrobacter]	GO:0006082	0.19542	organic acid metabolic process
A_burdickii_002092_hypothetical_protein_JC-0161tmp_002092_[Arthrobacter]	GO:0090407	0.18545	organophosphate biosynthetic process
A_burdickii_002092_hypothetical_protein_JC-0161tmp_002092_[Arthrobacter]	GO:0009056	0.18533	catabolic process
A_burdickii_002092_hypothetical_protein_JC-0161tmp_002092_[Arthrobacter]	GO:0019752	0.18322	carboxylic acid metabolic process
A_burdickii_002092_hypothetical_protein_JC-0161tmp_002092_[Arthrobacter]	GO:0043436	0.18314	oxoacid metabolic process
A_burdickii_002092_hypothetical_protein_JC-0161tmp_002092_[Arthrobacter]	GO:0005975	0.17797	carbohydrate metabolic process
A_burdickii_002092_hypothetical_protein_JC-0161tmp_002092_[Arthrobacter]	GO:1901575	0.17328	organic substance catabolic process
A_burdickii_002092_hypothetical_protein_JC-0161tmp_002092_[Arthrobacter]	GO:0044248	0.15585	cellular catabolic process
A_burdickii_002092_hypothetical_protein_JC-0161tmp_002092_[Arthrobacter]	GO:1901137	0.15191	carbohydrate derivative biosynthetic process
A_burdickii_002092_hypothetical_protein_JC-0161tmp_002092_[Arthrobacter]	GO:0044282	0.13218	small molecule catabolic process
A_burdickii_002092_hypothetical_protein_JC-0161tmp_002092_[Arthrobacter]	GO:0006629	0.1273	lipid metabolic process
A_burdickii_002092_hypothetical_protein_JC-0161tmp_002092_[Arthrobacter]	GO:0044255	0.1231	cellular lipid metabolic process
A_burdickii_002092_hypothetical_protein_JC-0161tmp_002092_[Arthrobacter]	GO:1901615	0.11519	organic hydroxy compound metabolic process
A_burdickii_002092_hypothetical_protein_JC-0161tmp_002092_[Arthrobacter]	GO:0006790	0.11449	sulfur compound metabolic process
A_burdickii_002092_hypothetical_protein_JC-0161tmp_002092_[Arthrobacter]	GO:0055086	0.11254	nucleobase-containing small molecule metabolic process
A_burdickii_002092_hypothetical_protein_JC-0161tmp_002092_[Arthrobacter]	GO:0006520	0.1117	cellular amino acid metabolic process
A_burdickii_002092_hypothetical_protein_JC-0161tmp_002092_[Arthrobacter]	GO:1901605	0.11062	alpha-amino acid metabolic process
A_burdickii_002092_hypothetical_protein_JC-0161tmp_002092_[Arthrobacter]	GO:0046394	0.10782	carboxylic acid biosynthetic process
A_burdickii_002092_hypothetical_protein_JC-0161tmp_002092_[Arthrobacter]	GO:0006766	0.10626	vitamin metabolic process
A_burdickii_002092_hypothetical_protein_JC-0161tmp_002092_[Arthrobacter]	GO:0006767	0.10415	water-soluble vitamin metabolic process
A_burdickii_002092_hypothetical_protein_JC-0161tmp_002092_[Arthrobacter]	GO:0016053	0.10404	organic acid biosynthetic process
A_burdickii_002092_hypothetical_protein_JC-0161tmp_002092_[Arthrobacter]	GO:0008610	0.10283	lipid biosynthetic process
A_burdickii_002092_hypothetical_protein_JC-0161tmp_002092_[Arthrobacter]	GO:0009110	0.10185	vitamin biosynthetic process
A_burdickii_002092_hypothetical_protein_JC-0161tmp_002092_[Arthrobacter]	GO:0042364	0.10056	water-soluble vitamin biosynthetic process
A_burdickii_001368_hypothetical_protein_JC-0161tmp_001368_[Arthrobacter]	GO:0043604	0.19374	amide biosynthetic process
A_burdickii_001368_hypothetical_protein_JC-0161tmp_001368_[Arthrobacter]	GO:0006518	0.17142	peptide metabolic process
A_burdickii_001368_hypothetical_protein_JC-0161tmp_001368_[Arthrobacter]	GO:0043043	0.16858	peptide biosynthetic process
A_burdickii_001368_hypothetical_protein_JC-0161tmp_001368_[Arthrobacter]	GO:0006412	0.16832	translation
A_burdickii_001368_hypothetical_protein_JC-0161tmp_001368_[Arthrobacter]	GO:0051234	0.15404	establishment of localization
A_burdickii_001368_hypothetical_protein_JC-0161tmp_001368_[Arthrobacter]	GO:0006810	0.15229	transport
A_burdickii_001368_hypothetical_protein_JC-0161tmp_001368_[Arthrobacter]	GO:0006811	0.12626	ion transport
A_burdickii_001368_hypothetical_protein_JC-0161tmp_001368_[Arthrobacter]	GO:0034654	0.10643	nucleobase-containing compound biosynthetic process
A_burdickii_000608_hypothetical_protein_JC-0161tmp_000608_[Arthrobacter]	GO:0009056	0.18731	catabolic process
A_burdickii_000608_hypothetical_protein_JC-0161tmp_000608_[Arthrobacter]	GO:0051234	0.16202	establishment of localization
A_burdickii_000608_hypothetical_protein_JC-0161tmp_000608_[Arthrobacter]	GO:0006810	0.16058	transport
A_burdickii_000608_hypothetical_protein_JC-0161tmp_000608_[Arthrobacter]	GO:0005975	0.15818	carbohydrate metabolic process
A_burdickii_000608_hypothetical_protein_JC-0161tmp_000608_[Arthrobacter]	GO:0044248	0.14874	cellular catabolic process
A_burdickii_000608_hypothetical_protein_JC-0161tmp_000608_[Arthrobacter]	GO:1901575	0.14753	organic substance catabolic process
A_burdickii_000608_hypothetical_protein_JC-0161tmp_000608_[Arthrobacter]	GO:0000272	0.14742	polysaccharide catabolic process
A_burdickii_000608_hypothetical_protein_JC-0161tmp_000608_[Arthrobacter]	GO:0006508	0.13765	proteolysis
A_burdickii_000608_hypothetical_protein_JC-0161tmp_000608_[Arthrobacter]	GO:0005976	0.12688	polysaccharide metabolic process
A_burdickii_000608_hypothetical_protein_JC-0161tmp_000608_[Arthrobacter]	GO:0044419	0.12596	biological process involved in interspecies interaction between organisms
A_burdickii_000608_hypothetical_protein_JC-0161tmp_000608_[Arthrobacter]	GO:0016052	0.12143	carbohydrate catabolic process
A_burdickii_000608_hypothetical_protein_JC-0161tmp_000608_[Arthrobacter]	GO:0006811	0.11053	ion transport
A_burdickii_000608_hypothetical_protein_JC-0161tmp_000608_[Arthrobacter]	GO:0042221	0.10608	response to chemical
A_burdickii_000608_hypothetical_protein_JC-0161tmp_000608_[Arthrobacter]	GO:0006950	0.10342	response to stress
A_burdickii_000608_hypothetical_protein_JC-0161tmp_000608_[Arthrobacter]	GO:0016043	0.10159	cellular component organization
A_burdickii_002798_sensor_histidine_kinase_[Arthrobacter]	GO:0006793	0.19302	phosphorus metabolic process
A_burdickii_002798_sensor_histidine_kinase_[Arthrobacter]	GO:0006796	0.18324	phosphate-containing compound metabolic process
A_burdickii_002798_sensor_histidine_kinase_[Arthrobacter]	GO:0051234	0.14871	establishment of localization
A_burdickii_002798_sensor_histidine_kinase_[Arthrobacter]	GO:0006810	0.14451	transport
A_burdickii_002798_sensor_histidine_kinase_[Arthrobacter]	GO:0065008	0.14235	regulation of biological quality
A_burdickii_002798_sensor_histidine_kinase_[Arthrobacter]	GO:0006629	0.13113	lipid metabolic process
A_burdickii_002798_sensor_histidine_kinase_[Arthrobacter]	GO:0036211	0.12837	protein modification process
A_burdickii_002798_sensor_histidine_kinase_[Arthrobacter]	GO:0006464	0.12837	cellular protein modification process
A_burdickii_002798_sensor_histidine_kinase_[Arthrobacter]	GO:0006811	0.12382	ion transport
A_burdickii_002798_sensor_histidine_kinase_[Arthrobacter]	GO:0044255	0.12356	cellular lipid metabolic process
A_burdickii_002798_sensor_histidine_kinase_[Arthrobacter]	GO:0016310	0.11921	phosphorylation
A_burdickii_002798_sensor_histidine_kinase_[Arthrobacter]	GO:0051716	0.11105	cellular response to stimulus
A_burdickii_002798_sensor_histidine_kinase_[Arthrobacter]	GO:0006082	0.11005	organic acid metabolic process
A_burdickii_002798_sensor_histidine_kinase_[Arthrobacter]	GO:0043436	0.10999	oxoacid metabolic process
A_burdickii_002798_sensor_histidine_kinase_[Arthrobacter]	GO:0019752	0.10934	carboxylic acid metabolic process
A_burdickii_002798_sensor_histidine_kinase_[Arthrobacter]	GO:1901135	0.10893	carbohydrate derivative metabolic process
A_burdickii_002798_sensor_histidine_kinase_[Arthrobacter]	GO:0008610	0.10658	lipid biosynthetic process
A_burdickii_002798_sensor_histidine_kinase_[Arthrobacter]	GO:0016070	0.10213	RNA metabolic process
A_burdickii_002739_hypothetical_protein_JC-0161tmp_002739_[Arthrobacter]	GO:0043436	0.27509	oxoacid metabolic process
A_burdickii_002739_hypothetical_protein_JC-0161tmp_002739_[Arthrobacter]	GO:0019752	0.27381	carboxylic acid metabolic process
A_burdickii_002739_hypothetical_protein_JC-0161tmp_002739_[Arthrobacter]	GO:0006793	0.24293	phosphorus metabolic process
A_burdickii_002739_hypothetical_protein_JC-0161tmp_002739_[Arthrobacter]	GO:0006796	0.24238	phosphate-containing compound metabolic process
A_burdickii_002739_hypothetical_protein_JC-0161tmp_002739_[Arthrobacter]	GO:0044283	0.2188	small molecule biosynthetic process
A_burdickii_002739_hypothetical_protein_JC-0161tmp_002739_[Arthrobacter]	GO:0009056	0.20704	catabolic process
A_burdickii_002739_hypothetical_protein_JC-0161tmp_002739_[Arthrobacter]	GO:0019637	0.19189	organophosphate metabolic process
A_burdickii_002739_hypothetical_protein_JC-0161tmp_002739_[Arthrobacter]	GO:1901575	0.18025	organic substance catabolic process
A_burdickii_002739_hypothetical_protein_JC-0161tmp_002739_[Arthrobacter]	GO:1901135	0.17209	carbohydrate derivative metabolic process
A_burdickii_002739_hypothetical_protein_JC-0161tmp_002739_[Arthrobacter]	GO:0044248	0.13881	cellular catabolic process
A_burdickii_002739_hypothetical_protein_JC-0161tmp_002739_[Arthrobacter]	GO:0006520	0.13674	cellular amino acid metabolic process
A_burdickii_002739_hypothetical_protein_JC-0161tmp_002739_[Arthrobacter]	GO:0032787	0.13465	monocarboxylic acid metabolic process
A_burdickii_002739_hypothetical_protein_JC-0161tmp_002739_[Arthrobacter]	GO:0090407	0.11315	organophosphate biosynthetic process
A_burdickii_002739_hypothetical_protein_JC-0161tmp_002739_[Arthrobacter]	GO:0046394	0.11034	carboxylic acid biosynthetic process
A_burdickii_002739_hypothetical_protein_JC-0161tmp_002739_[Arthrobacter]	GO:0016053	0.10961	organic acid biosynthetic process
A_burdickii_002739_hypothetical_protein_JC-0161tmp_002739_[Arthrobacter]	GO:0051716	0.10843	cellular response to stimulus
A_burdickii_002739_hypothetical_protein_JC-0161tmp_002739_[Arthrobacter]	GO:0055086	0.10726	nucleobase-containing small molecule metabolic process
A_burdickii_002739_hypothetical_protein_JC-0161tmp_002739_[Arthrobacter]	GO:0005975	0.10487	carbohydrate metabolic process
A_burdickii_002717_aminopeptidase_[Arthrobacter]	GO:0006793	0.30702	phosphorus metabolic process
A_burdickii_002717_aminopeptidase_[Arthrobacter]	GO:0006796	0.28884	phosphate-containing compound metabolic process
A_burdickii_002717_aminopeptidase_[Arthrobacter]	GO:0006082	0.23742	organic acid metabolic process
A_burdickii_002717_aminopeptidase_[Arthrobacter]	GO:0043436	0.23194	oxoacid metabolic process
A_burdickii_002717_aminopeptidase_[Arthrobacter]	GO:0019752	0.23106	carboxylic acid metabolic process
A_burdickii_002717_aminopeptidase_[Arthrobacter]	GO:1901135	0.21339	carbohydrate derivative metabolic process
A_burdickii_002717_aminopeptidase_[Arthrobacter]	GO:0006520	0.2023	cellular amino acid metabolic process
A_burdickii_002717_aminopeptidase_[Arthrobacter]	GO:0019637	0.20162	organophosphate metabolic process
A_burdickii_002717_aminopeptidase_[Arthrobacter]	GO:0009056	0.19003	catabolic process
A_burdickii_002717_aminopeptidase_[Arthrobacter]	GO:1901575	0.18595	organic substance catabolic process
A_burdickii_002717_aminopeptidase_[Arthrobacter]	GO:1901605	0.17709	alpha-amino acid metabolic process
A_burdickii_002717_aminopeptidase_[Arthrobacter]	GO:0046394	0.17355	carboxylic acid biosynthetic process
A_burdickii_002717_aminopeptidase_[Arthrobacter]	GO:0016053	0.17259	organic acid biosynthetic process
A_burdickii_002717_aminopeptidase_[Arthrobacter]	GO:0044248	0.16463	cellular catabolic process
A_burdickii_002717_aminopeptidase_[Arthrobacter]	GO:0008652	0.1645	cellular amino acid biosynthetic process
A_burdickii_002717_aminopeptidase_[Arthrobacter]	GO:0090407	0.14838	organophosphate biosynthetic process
A_burdickii_002717_aminopeptidase_[Arthrobacter]	GO:0034654	0.14506	nucleobase-containing compound biosynthetic process
A_burdickii_002717_aminopeptidase_[Arthrobacter]	GO:0055086	0.14473	nucleobase-containing small molecule metabolic process
A_burdickii_002717_aminopeptidase_[Arthrobacter]	GO:1901137	0.14429	carbohydrate derivative biosynthetic process
A_burdickii_002717_aminopeptidase_[Arthrobacter]	GO:1901607	0.11274	alpha-amino acid biosynthetic process
A_burdickii_002717_aminopeptidase_[Arthrobacter]	GO:0009066	0.11269	aspartate family amino acid metabolic process
A_burdickii_002717_aminopeptidase_[Arthrobacter]	GO:0006790	0.11015	sulfur compound metabolic process
A_burdickii_002717_aminopeptidase_[Arthrobacter]	GO:0005975	0.10603	carbohydrate metabolic process
A_burdickii_002717_aminopeptidase_[Arthrobacter]	GO:0009067	0.10436	aspartate family amino acid biosynthetic process
A_burdickii_002717_aminopeptidase_[Arthrobacter]	GO:1901565	0.10401	organonitrogen compound catabolic process
A_burdickii_002454_NAD(P)-dependent_alcohol_dehydrogenase_[Arthrobacter]	GO:0006796	0.39658	phosphate-containing compound metabolic process
A_burdickii_002454_NAD(P)-dependent_alcohol_dehydrogenase_[Arthrobacter]	GO:0006793	0.38464	phosphorus metabolic process
A_burdickii_002454_NAD(P)-dependent_alcohol_dehydrogenase_[Arthrobacter]	GO:0019637	0.3755	organophosphate metabolic process
A_burdickii_002454_NAD(P)-dependent_alcohol_dehydrogenase_[Arthrobacter]	GO:0090407	0.32623	organophosphate biosynthetic process
A_burdickii_002454_NAD(P)-dependent_alcohol_dehydrogenase_[Arthrobacter]	GO:0006082	0.29272	organic acid metabolic process
A_burdickii_002454_NAD(P)-dependent_alcohol_dehydrogenase_[Arthrobacter]	GO:0019752	0.27396	carboxylic acid metabolic process
A_burdickii_002454_NAD(P)-dependent_alcohol_dehydrogenase_[Arthrobacter]	GO:0043436	0.27355	oxoacid metabolic process
A_burdickii_002454_NAD(P)-dependent_alcohol_dehydrogenase_[Arthrobacter]	GO:1901135	0.2154	carbohydrate derivative metabolic process
A_burdickii_002454_NAD(P)-dependent_alcohol_dehydrogenase_[Arthrobacter]	GO:0055086	0.21506	nucleobase-containing small molecule metabolic process
A_burdickii_002454_NAD(P)-dependent_alcohol_dehydrogenase_[Arthrobacter]	GO:0009110	0.20608	vitamin biosynthetic process
A_burdickii_002454_NAD(P)-dependent_alcohol_dehydrogenase_[Arthrobacter]	GO:0042364	0.2056	water-soluble vitamin biosynthetic process
A_burdickii_002454_NAD(P)-dependent_alcohol_dehydrogenase_[Arthrobacter]	GO:0006767	0.20196	water-soluble vitamin metabolic process
A_burdickii_002454_NAD(P)-dependent_alcohol_dehydrogenase_[Arthrobacter]	GO:0006766	0.19904	vitamin metabolic process
A_burdickii_002454_NAD(P)-dependent_alcohol_dehydrogenase_[Arthrobacter]	GO:0009117	0.18972	nucleotide metabolic process
A_burdickii_002454_NAD(P)-dependent_alcohol_dehydrogenase_[Arthrobacter]	GO:0072521	0.18638	purine-containing compound metabolic process
A_burdickii_002454_NAD(P)-dependent_alcohol_dehydrogenase_[Arthrobacter]	GO:0006753	0.18587	nucleoside phosphate metabolic process
A_burdickii_002454_NAD(P)-dependent_alcohol_dehydrogenase_[Arthrobacter]	GO:0044272	0.18009	sulfur compound biosynthetic process
A_burdickii_002454_NAD(P)-dependent_alcohol_dehydrogenase_[Arthrobacter]	GO:0006790	0.17476	sulfur compound metabolic process
A_burdickii_002454_NAD(P)-dependent_alcohol_dehydrogenase_[Arthrobacter]	GO:0006163	0.16688	purine nucleotide metabolic process
A_burdickii_002454_NAD(P)-dependent_alcohol_dehydrogenase_[Arthrobacter]	GO:0019693	0.15878	ribose phosphate metabolic process
A_burdickii_002454_NAD(P)-dependent_alcohol_dehydrogenase_[Arthrobacter]	GO:0006520	0.14715	cellular amino acid metabolic process
A_burdickii_002454_NAD(P)-dependent_alcohol_dehydrogenase_[Arthrobacter]	GO:0009259	0.14464	ribonucleotide metabolic process
A_burdickii_002454_NAD(P)-dependent_alcohol_dehydrogenase_[Arthrobacter]	GO:1901137	0.14269	carbohydrate derivative biosynthetic process
A_burdickii_002454_NAD(P)-dependent_alcohol_dehydrogenase_[Arthrobacter]	GO:0009150	0.138	purine ribonucleotide metabolic process
A_burdickii_002454_NAD(P)-dependent_alcohol_dehydrogenase_[Arthrobacter]	GO:0046394	0.13756	carboxylic acid biosynthetic process
A_burdickii_002454_NAD(P)-dependent_alcohol_dehydrogenase_[Arthrobacter]	GO:1901605	0.13349	alpha-amino acid metabolic process
A_burdickii_002454_NAD(P)-dependent_alcohol_dehydrogenase_[Arthrobacter]	GO:0016053	0.12903	organic acid biosynthetic process
A_burdickii_002454_NAD(P)-dependent_alcohol_dehydrogenase_[Arthrobacter]	GO:0032787	0.12902	monocarboxylic acid metabolic process
A_burdickii_002454_NAD(P)-dependent_alcohol_dehydrogenase_[Arthrobacter]	GO:0044282	0.12769	small molecule catabolic process
A_burdickii_002454_NAD(P)-dependent_alcohol_dehydrogenase_[Arthrobacter]	GO:0009056	0.12258	catabolic process
A_burdickii_002454_NAD(P)-dependent_alcohol_dehydrogenase_[Arthrobacter]	GO:0072522	0.11742	purine-containing compound biosynthetic process
A_burdickii_002454_NAD(P)-dependent_alcohol_dehydrogenase_[Arthrobacter]	GO:1901575	0.11661	organic substance catabolic process
A_burdickii_002454_NAD(P)-dependent_alcohol_dehydrogenase_[Arthrobacter]	GO:0046390	0.11515	ribose phosphate biosynthetic process
A_burdickii_002454_NAD(P)-dependent_alcohol_dehydrogenase_[Arthrobacter]	GO:1901293	0.11444	nucleoside phosphate biosynthetic process
A_burdickii_002454_NAD(P)-dependent_alcohol_dehydrogenase_[Arthrobacter]	GO:0009165	0.11411	nucleotide biosynthetic process
A_burdickii_002454_NAD(P)-dependent_alcohol_dehydrogenase_[Arthrobacter]	GO:0008652	0.10989	cellular amino acid biosynthetic process
A_burdickii_002454_NAD(P)-dependent_alcohol_dehydrogenase_[Arthrobacter]	GO:0006164	0.10953	purine nucleotide biosynthetic process
A_burdickii_002454_NAD(P)-dependent_alcohol_dehydrogenase_[Arthrobacter]	GO:0006091	0.10897	generation of precursor metabolites and energy
A_burdickii_002454_NAD(P)-dependent_alcohol_dehydrogenase_[Arthrobacter]	GO:0005975	0.10327	carbohydrate metabolic process
A_burdickii_002454_NAD(P)-dependent_alcohol_dehydrogenase_[Arthrobacter]	GO:0009260	0.10093	ribonucleotide biosynthetic process
A_burdickii_000238_MFS_transporter_[Arthrobacter]	GO:0051234	0.39783	establishment of localization
A_burdickii_000238_MFS_transporter_[Arthrobacter]	GO:0006810	0.39713	transport
A_burdickii_000238_MFS_transporter_[Arthrobacter]	GO:0006811	0.35742	ion transport
A_burdickii_000238_MFS_transporter_[Arthrobacter]	GO:0006796	0.34218	phosphate-containing compound metabolic process
A_burdickii_000238_MFS_transporter_[Arthrobacter]	GO:0006793	0.32299	phosphorus metabolic process
A_burdickii_000238_MFS_transporter_[Arthrobacter]	GO:0034220	0.32198	ion transmembrane transport
A_burdickii_000238_MFS_transporter_[Arthrobacter]	GO:1901135	0.30934	carbohydrate derivative metabolic process
A_burdickii_000238_MFS_transporter_[Arthrobacter]	GO:0019637	0.23769	organophosphate metabolic process
A_burdickii_000238_MFS_transporter_[Arthrobacter]	GO:1901137	0.23608	carbohydrate derivative biosynthetic process
A_burdickii_000238_MFS_transporter_[Arthrobacter]	GO:0090407	0.19242	organophosphate biosynthetic process
A_burdickii_000238_MFS_transporter_[Arthrobacter]	GO:0006812	0.1753	cation transport
A_burdickii_000238_MFS_transporter_[Arthrobacter]	GO:0006091	0.15853	generation of precursor metabolites and energy
A_burdickii_000238_MFS_transporter_[Arthrobacter]	GO:0098655	0.15521	cation transmembrane transport
A_burdickii_000238_MFS_transporter_[Arthrobacter]	GO:0098660	0.1422	inorganic ion transmembrane transport
A_burdickii_000238_MFS_transporter_[Arthrobacter]	GO:0065008	0.14183	regulation of biological quality
A_burdickii_000238_MFS_transporter_[Arthrobacter]	GO:0098662	0.1401	inorganic cation transmembrane transport
A_burdickii_000238_MFS_transporter_[Arthrobacter]	GO:0006820	0.13826	anion transport
A_burdickii_000238_MFS_transporter_[Arthrobacter]	GO:0006629	0.1309	lipid metabolic process
A_burdickii_000238_MFS_transporter_[Arthrobacter]	GO:0044255	0.12776	cellular lipid metabolic process
A_burdickii_000238_MFS_transporter_[Arthrobacter]	GO:0016310	0.11496	phosphorylation
A_burdickii_000238_MFS_transporter_[Arthrobacter]	GO:0009056	0.102	catabolic process
A_burdickii_000238_MFS_transporter_[Arthrobacter]	GO:0045333	0.10173	cellular respiration
A_burdickii_001667_universal_stress_protein_[Arthrobacter]	GO:0006796	0.34383	phosphate-containing compound metabolic process
A_burdickii_001667_universal_stress_protein_[Arthrobacter]	GO:0019637	0.30657	organophosphate metabolic process
A_burdickii_001667_universal_stress_protein_[Arthrobacter]	GO:0090407	0.25836	organophosphate biosynthetic process
A_burdickii_001667_universal_stress_protein_[Arthrobacter]	GO:0019752	0.25117	carboxylic acid metabolic process
A_burdickii_001667_universal_stress_protein_[Arthrobacter]	GO:0006082	0.24986	organic acid metabolic process
A_burdickii_001667_universal_stress_protein_[Arthrobacter]	GO:0043436	0.24936	oxoacid metabolic process
A_burdickii_001667_universal_stress_protein_[Arthrobacter]	GO:1901135	0.23183	carbohydrate derivative metabolic process
A_burdickii_001667_universal_stress_protein_[Arthrobacter]	GO:0055086	0.1858	nucleobase-containing small molecule metabolic process
A_burdickii_001667_universal_stress_protein_[Arthrobacter]	GO:0043603	0.1759	cellular amide metabolic process
A_burdickii_001667_universal_stress_protein_[Arthrobacter]	GO:0006753	0.1562	nucleoside phosphate metabolic process
A_burdickii_001667_universal_stress_protein_[Arthrobacter]	GO:0043604	0.15571	amide biosynthetic process
A_burdickii_001667_universal_stress_protein_[Arthrobacter]	GO:0009117	0.15519	nucleotide metabolic process
A_burdickii_001667_universal_stress_protein_[Arthrobacter]	GO:0006518	0.1544	peptide metabolic process
A_burdickii_001667_universal_stress_protein_[Arthrobacter]	GO:0043043	0.15096	peptide biosynthetic process
A_burdickii_001667_universal_stress_protein_[Arthrobacter]	GO:0006412	0.15028	translation
A_burdickii_001667_universal_stress_protein_[Arthrobacter]	GO:0044283	0.14423	small molecule biosynthetic process
A_burdickii_001667_universal_stress_protein_[Arthrobacter]	GO:0006520	0.13032	cellular amino acid metabolic process
A_burdickii_001667_universal_stress_protein_[Arthrobacter]	GO:0019693	0.12797	ribose phosphate metabolic process
A_burdickii_001667_universal_stress_protein_[Arthrobacter]	GO:0009259	0.12396	ribonucleotide metabolic process
A_burdickii_001667_universal_stress_protein_[Arthrobacter]	GO:0034654	0.11284	nucleobase-containing compound biosynthetic process
A_burdickii_001667_universal_stress_protein_[Arthrobacter]	GO:1901605	0.11207	alpha-amino acid metabolic process
A_burdickii_001667_universal_stress_protein_[Arthrobacter]	GO:0009056	0.10634	catabolic process
A_burdickii_001667_universal_stress_protein_[Arthrobacter]	GO:1901137	0.10576	carbohydrate derivative biosynthetic process
A_burdickii_001667_universal_stress_protein_[Arthrobacter]	GO:1901293	0.10186	nucleoside phosphate biosynthetic process
A_burdickii_001667_universal_stress_protein_[Arthrobacter]	GO:1901575	0.10074	organic substance catabolic process
A_burdickii_001667_universal_stress_protein_[Arthrobacter]	GO:0009165	0.10001	nucleotide biosynthetic process
A_burdickii_001858_LTA_synthase_family_protein_[Arthrobacter]	GO:0006810	0.23476	transport
A_burdickii_001858_LTA_synthase_family_protein_[Arthrobacter]	GO:0055085	0.21243	transmembrane transport
A_burdickii_001858_LTA_synthase_family_protein_[Arthrobacter]	GO:0006811	0.20448	ion transport
A_burdickii_001858_LTA_synthase_family_protein_[Arthrobacter]	GO:0006793	0.18489	phosphorus metabolic process
A_burdickii_001858_LTA_synthase_family_protein_[Arthrobacter]	GO:0006796	0.18376	phosphate-containing compound metabolic process
A_burdickii_001858_LTA_synthase_family_protein_[Arthrobacter]	GO:0034220	0.1584	ion transmembrane transport
A_burdickii_001858_LTA_synthase_family_protein_[Arthrobacter]	GO:0006082	0.11505	organic acid metabolic process
A_burdickii_001858_LTA_synthase_family_protein_[Arthrobacter]	GO:0043436	0.11368	oxoacid metabolic process
A_burdickii_001858_LTA_synthase_family_protein_[Arthrobacter]	GO:0019752	0.11063	carboxylic acid metabolic process
A_burdickii_001858_LTA_synthase_family_protein_[Arthrobacter]	GO:0009056	0.10216	catabolic process
A_burdickii_001858_LTA_synthase_family_protein_[Arthrobacter]	GO:0019637	0.10213	organophosphate metabolic process
A_burdickii_002817_DEAD/DEAH_box_helicase_[Arthrobacter]	GO:0044283	0.17354	small molecule biosynthetic process
A_burdickii_002817_DEAD/DEAH_box_helicase_[Arthrobacter]	GO:0016070	0.12644	RNA metabolic process
A_burdickii_002817_DEAD/DEAH_box_helicase_[Arthrobacter]	GO:0006396	0.11966	RNA processing
A_burdickii_002817_DEAD/DEAH_box_helicase_[Arthrobacter]	GO:0006082	0.11283	organic acid metabolic process
A_burdickii_002817_DEAD/DEAH_box_helicase_[Arthrobacter]	GO:0043436	0.11189	oxoacid metabolic process
A_burdickii_002817_DEAD/DEAH_box_helicase_[Arthrobacter]	GO:0034660	0.11185	ncRNA metabolic process
A_burdickii_002817_DEAD/DEAH_box_helicase_[Arthrobacter]	GO:0019752	0.10933	carboxylic acid metabolic process
A_burdickii_002817_DEAD/DEAH_box_helicase_[Arthrobacter]	GO:0006796	0.10751	phosphate-containing compound metabolic process
A_burdickii_002817_DEAD/DEAH_box_helicase_[Arthrobacter]	GO:0006793	0.10612	phosphorus metabolic process
A_burdickii_002817_DEAD/DEAH_box_helicase_[Arthrobacter]	GO:0009056	0.10478	catabolic process
A_burdickii_002817_DEAD/DEAH_box_helicase_[Arthrobacter]	GO:0044248	0.10296	cellular catabolic process
A_burdickii_002466_hypothetical_protein_JC-0161tmp_002466_[Arthrobacter]	GO:1901135	0.27989	carbohydrate derivative metabolic process
A_burdickii_002466_hypothetical_protein_JC-0161tmp_002466_[Arthrobacter]	GO:0006796	0.27006	phosphate-containing compound metabolic process
A_burdickii_002466_hypothetical_protein_JC-0161tmp_002466_[Arthrobacter]	GO:1901137	0.2253	carbohydrate derivative biosynthetic process
A_burdickii_002466_hypothetical_protein_JC-0161tmp_002466_[Arthrobacter]	GO:0019637	0.22097	organophosphate metabolic process
A_burdickii_002466_hypothetical_protein_JC-0161tmp_002466_[Arthrobacter]	GO:0090407	0.20425	organophosphate biosynthetic process
A_burdickii_002466_hypothetical_protein_JC-0161tmp_002466_[Arthrobacter]	GO:0034654	0.15092	nucleobase-containing compound biosynthetic process
A_burdickii_002466_hypothetical_protein_JC-0161tmp_002466_[Arthrobacter]	GO:0055086	0.14155	nucleobase-containing small molecule metabolic process
A_burdickii_002466_hypothetical_protein_JC-0161tmp_002466_[Arthrobacter]	GO:0044085	0.12529	cellular component biogenesis
A_burdickii_002466_hypothetical_protein_JC-0161tmp_002466_[Arthrobacter]	GO:0016043	0.12262	cellular component organization
A_burdickii_002466_hypothetical_protein_JC-0161tmp_002466_[Arthrobacter]	GO:0051234	0.11986	establishment of localization
A_burdickii_002466_hypothetical_protein_JC-0161tmp_002466_[Arthrobacter]	GO:0006810	0.11849	transport
A_burdickii_002466_hypothetical_protein_JC-0161tmp_002466_[Arthrobacter]	GO:0044283	0.11043	small molecule biosynthetic process
A_burdickii_002466_hypothetical_protein_JC-0161tmp_002466_[Arthrobacter]	GO:0006811	0.10938	ion transport
A_burdickii_002466_hypothetical_protein_JC-0161tmp_002466_[Arthrobacter]	GO:0006753	0.10213	nucleoside phosphate metabolic process
A_burdickii_002466_hypothetical_protein_JC-0161tmp_002466_[Arthrobacter]	GO:0009117	0.10068	nucleotide metabolic process
A_burdickii_002814_DUF6079_family_protein_[Arthrobacter]	GO:0006796	0.15359	phosphate-containing compound metabolic process
A_burdickii_002814_DUF6079_family_protein_[Arthrobacter]	GO:0009056	0.13237	catabolic process
A_burdickii_002814_DUF6079_family_protein_[Arthrobacter]	GO:0044248	0.12546	cellular catabolic process
A_burdickii_002814_DUF6079_family_protein_[Arthrobacter]	GO:0043412	0.12527	macromolecule modification
A_burdickii_002814_DUF6079_family_protein_[Arthrobacter]	GO:0043436	0.12416	oxoacid metabolic process
A_burdickii_002814_DUF6079_family_protein_[Arthrobacter]	GO:0006082	0.12239	organic acid metabolic process
A_burdickii_002814_DUF6079_family_protein_[Arthrobacter]	GO:0019752	0.11921	carboxylic acid metabolic process
A_burdickii_002814_DUF6079_family_protein_[Arthrobacter]	GO:1901575	0.11008	organic substance catabolic process
A_burdickii_003494_D-alanyl-D-alanine_carboxypeptidase_family_protein_[Arthrobacter]	GO:0044248	0.22931	cellular catabolic process
A_burdickii_003494_D-alanyl-D-alanine_carboxypeptidase_family_protein_[Arthrobacter]	GO:1901575	0.22452	organic substance catabolic process
A_burdickii_003494_D-alanyl-D-alanine_carboxypeptidase_family_protein_[Arthrobacter]	GO:0043412	0.16215	macromolecule modification
A_burdickii_003494_D-alanyl-D-alanine_carboxypeptidase_family_protein_[Arthrobacter]	GO:0005975	0.15406	carbohydrate metabolic process
A_burdickii_003494_D-alanyl-D-alanine_carboxypeptidase_family_protein_[Arthrobacter]	GO:0006793	0.14297	phosphorus metabolic process
A_burdickii_003494_D-alanyl-D-alanine_carboxypeptidase_family_protein_[Arthrobacter]	GO:0036211	0.13833	protein modification process
A_burdickii_003494_D-alanyl-D-alanine_carboxypeptidase_family_protein_[Arthrobacter]	GO:0006464	0.1383	cellular protein modification process
A_burdickii_003494_D-alanyl-D-alanine_carboxypeptidase_family_protein_[Arthrobacter]	GO:0006796	0.13633	phosphate-containing compound metabolic process
A_burdickii_003494_D-alanyl-D-alanine_carboxypeptidase_family_protein_[Arthrobacter]	GO:1901135	0.13089	carbohydrate derivative metabolic process
A_burdickii_003494_D-alanyl-D-alanine_carboxypeptidase_family_protein_[Arthrobacter]	GO:1901565	0.12914	organonitrogen compound catabolic process
A_burdickii_003494_D-alanyl-D-alanine_carboxypeptidase_family_protein_[Arthrobacter]	GO:0044283	0.1272	small molecule biosynthetic process
A_burdickii_003494_D-alanyl-D-alanine_carboxypeptidase_family_protein_[Arthrobacter]	GO:0051716	0.1251	cellular response to stimulus
A_burdickii_003494_D-alanyl-D-alanine_carboxypeptidase_family_protein_[Arthrobacter]	GO:0016070	0.12205	RNA metabolic process
A_burdickii_003494_D-alanyl-D-alanine_carboxypeptidase_family_protein_[Arthrobacter]	GO:0019439	0.11365	aromatic compound catabolic process
A_burdickii_003494_D-alanyl-D-alanine_carboxypeptidase_family_protein_[Arthrobacter]	GO:0034654	0.1117	nucleobase-containing compound biosynthetic process
A_burdickii_003494_D-alanyl-D-alanine_carboxypeptidase_family_protein_[Arthrobacter]	GO:1901361	0.11125	organic cyclic compound catabolic process
A_burdickii_003494_D-alanyl-D-alanine_carboxypeptidase_family_protein_[Arthrobacter]	GO:1901137	0.10161	carbohydrate derivative biosynthetic process
A_burdickii_003494_D-alanyl-D-alanine_carboxypeptidase_family_protein_[Arthrobacter]	GO:0006950	0.10152	response to stress
A_burdickii_003494_D-alanyl-D-alanine_carboxypeptidase_family_protein_[Arthrobacter]	GO:0009057	0.10142	macromolecule catabolic process
A_burdickii_000295_MarR_family_transcriptional_regulator_[Arthrobacter]	GO:0031323	0.28781	regulation of cellular metabolic process
A_burdickii_000295_MarR_family_transcriptional_regulator_[Arthrobacter]	GO:0019222	0.28446	regulation of metabolic process
A_burdickii_000295_MarR_family_transcriptional_regulator_[Arthrobacter]	GO:0080090	0.28278	regulation of primary metabolic process
A_burdickii_000295_MarR_family_transcriptional_regulator_[Arthrobacter]	GO:0051171	0.28087	regulation of nitrogen compound metabolic process
A_burdickii_000295_MarR_family_transcriptional_regulator_[Arthrobacter]	GO:0060255	0.27241	regulation of macromolecule metabolic process
A_burdickii_000295_MarR_family_transcriptional_regulator_[Arthrobacter]	GO:0019219	0.25912	regulation of nucleobase-containing compound metabolic process
A_burdickii_000295_MarR_family_transcriptional_regulator_[Arthrobacter]	GO:0051252	0.25198	regulation of RNA metabolic process
A_burdickii_000295_MarR_family_transcriptional_regulator_[Arthrobacter]	GO:0097659	0.24443	nucleic acid-templated transcription
A_burdickii_000295_MarR_family_transcriptional_regulator_[Arthrobacter]	GO:0006351	0.2441	transcription, DNA-templated
A_burdickii_000295_MarR_family_transcriptional_regulator_[Arthrobacter]	GO:0034654	0.2436	nucleobase-containing compound biosynthetic process
A_burdickii_000295_MarR_family_transcriptional_regulator_[Arthrobacter]	GO:0009889	0.2417	regulation of biosynthetic process
A_burdickii_000295_MarR_family_transcriptional_regulator_[Arthrobacter]	GO:0031326	0.24129	regulation of cellular biosynthetic process
A_burdickii_000295_MarR_family_transcriptional_regulator_[Arthrobacter]	GO:2001141	0.23765	regulation of RNA biosynthetic process
A_burdickii_000295_MarR_family_transcriptional_regulator_[Arthrobacter]	GO:0010468	0.23733	regulation of gene expression
A_burdickii_000295_MarR_family_transcriptional_regulator_[Arthrobacter]	GO:1903506	0.23628	regulation of nucleic acid-templated transcription
A_burdickii_000295_MarR_family_transcriptional_regulator_[Arthrobacter]	GO:0010556	0.2362	regulation of macromolecule biosynthetic process
A_burdickii_000295_MarR_family_transcriptional_regulator_[Arthrobacter]	GO:0006355	0.23556	regulation of transcription, DNA-templated
A_burdickii_000295_MarR_family_transcriptional_regulator_[Arthrobacter]	GO:0032774	0.23474	RNA biosynthetic process
A_burdickii_000295_MarR_family_transcriptional_regulator_[Arthrobacter]	GO:2000112	0.23385	regulation of cellular macromolecule biosynthetic process
A_burdickii_000295_MarR_family_transcriptional_regulator_[Arthrobacter]	GO:0051716	0.16306	cellular response to stimulus
A_burdickii_000295_MarR_family_transcriptional_regulator_[Arthrobacter]	GO:0006950	0.14965	response to stress
A_burdickii_000295_MarR_family_transcriptional_regulator_[Arthrobacter]	GO:0044283	0.13604	small molecule biosynthetic process
A_burdickii_000295_MarR_family_transcriptional_regulator_[Arthrobacter]	GO:0048519	0.13454	negative regulation of biological process
A_burdickii_000295_MarR_family_transcriptional_regulator_[Arthrobacter]	GO:0044248	0.13061	cellular catabolic process
A_burdickii_000295_MarR_family_transcriptional_regulator_[Arthrobacter]	GO:0048523	0.13012	negative regulation of cellular process
A_burdickii_000295_MarR_family_transcriptional_regulator_[Arthrobacter]	GO:0016043	0.12865	cellular component organization
A_burdickii_000295_MarR_family_transcriptional_regulator_[Arthrobacter]	GO:0009056	0.12167	catabolic process
A_burdickii_000295_MarR_family_transcriptional_regulator_[Arthrobacter]	GO:0006082	0.12139	organic acid metabolic process
A_burdickii_000295_MarR_family_transcriptional_regulator_[Arthrobacter]	GO:0043436	0.11588	oxoacid metabolic process
A_burdickii_000295_MarR_family_transcriptional_regulator_[Arthrobacter]	GO:0019752	0.11316	carboxylic acid metabolic process
A_burdickii_000295_MarR_family_transcriptional_regulator_[Arthrobacter]	GO:0043412	0.10567	macromolecule modification
A_burdickii_000295_MarR_family_transcriptional_regulator_[Arthrobacter]	GO:0009892	0.10505	negative regulation of metabolic process
A_burdickii_000295_MarR_family_transcriptional_regulator_[Arthrobacter]	GO:0033554	0.10483	cellular response to stress
A_burdickii_000295_MarR_family_transcriptional_regulator_[Arthrobacter]	GO:0031324	0.10048	negative regulation of cellular metabolic process
A_burdickii_000435_hypothetical_protein_JC-0161tmp_000435_[Arthrobacter]	GO:0006793	0.28618	phosphorus metabolic process
A_burdickii_000435_hypothetical_protein_JC-0161tmp_000435_[Arthrobacter]	GO:0034654	0.14526	nucleobase-containing compound biosynthetic process
A_burdickii_000435_hypothetical_protein_JC-0161tmp_000435_[Arthrobacter]	GO:0019637	0.14072	organophosphate metabolic process
A_burdickii_000435_hypothetical_protein_JC-0161tmp_000435_[Arthrobacter]	GO:0016070	0.12905	RNA metabolic process
A_burdickii_000435_hypothetical_protein_JC-0161tmp_000435_[Arthrobacter]	GO:0009056	0.12059	catabolic process
A_burdickii_000435_hypothetical_protein_JC-0161tmp_000435_[Arthrobacter]	GO:0090407	0.11772	organophosphate biosynthetic process
A_burdickii_000435_hypothetical_protein_JC-0161tmp_000435_[Arthrobacter]	GO:1901575	0.11056	organic substance catabolic process
A_burdickii_000435_hypothetical_protein_JC-0161tmp_000435_[Arthrobacter]	GO:0044283	0.10863	small molecule biosynthetic process
A_burdickii_000435_hypothetical_protein_JC-0161tmp_000435_[Arthrobacter]	GO:0043412	0.10771	macromolecule modification
A_burdickii_000435_hypothetical_protein_JC-0161tmp_000435_[Arthrobacter]	GO:0043603	0.10462	cellular amide metabolic process
A_burdickii_000984_hypothetical_protein_JC-0161tmp_000984_[Arthrobacter]	GO:0044283	0.48772	small molecule biosynthetic process
A_burdickii_000984_hypothetical_protein_JC-0161tmp_000984_[Arthrobacter]	GO:0006082	0.44709	organic acid metabolic process
A_burdickii_000984_hypothetical_protein_JC-0161tmp_000984_[Arthrobacter]	GO:0019752	0.44153	carboxylic acid metabolic process
A_burdickii_000984_hypothetical_protein_JC-0161tmp_000984_[Arthrobacter]	GO:0043436	0.43789	oxoacid metabolic process
A_burdickii_000984_hypothetical_protein_JC-0161tmp_000984_[Arthrobacter]	GO:0046394	0.35563	carboxylic acid biosynthetic process
A_burdickii_000984_hypothetical_protein_JC-0161tmp_000984_[Arthrobacter]	GO:0016053	0.35097	organic acid biosynthetic process
A_burdickii_000984_hypothetical_protein_JC-0161tmp_000984_[Arthrobacter]	GO:1901605	0.32662	alpha-amino acid metabolic process
A_burdickii_000984_hypothetical_protein_JC-0161tmp_000984_[Arthrobacter]	GO:1901607	0.32566	alpha-amino acid biosynthetic process
A_burdickii_000984_hypothetical_protein_JC-0161tmp_000984_[Arthrobacter]	GO:0008652	0.31001	cellular amino acid biosynthetic process
A_burdickii_000984_hypothetical_protein_JC-0161tmp_000984_[Arthrobacter]	GO:0006793	0.27322	phosphorus metabolic process
A_burdickii_000984_hypothetical_protein_JC-0161tmp_000984_[Arthrobacter]	GO:0006520	0.26689	cellular amino acid metabolic process
A_burdickii_000984_hypothetical_protein_JC-0161tmp_000984_[Arthrobacter]	GO:0006796	0.25749	phosphate-containing compound metabolic process
A_burdickii_000984_hypothetical_protein_JC-0161tmp_000984_[Arthrobacter]	GO:0005975	0.24393	carbohydrate metabolic process
A_burdickii_000984_hypothetical_protein_JC-0161tmp_000984_[Arthrobacter]	GO:1901135	0.23861	carbohydrate derivative metabolic process
A_burdickii_000984_hypothetical_protein_JC-0161tmp_000984_[Arthrobacter]	GO:0006091	0.1952	generation of precursor metabolites and energy
A_burdickii_000984_hypothetical_protein_JC-0161tmp_000984_[Arthrobacter]	GO:0044282	0.17919	small molecule catabolic process
A_burdickii_000984_hypothetical_protein_JC-0161tmp_000984_[Arthrobacter]	GO:0009056	0.17511	catabolic process
A_burdickii_000984_hypothetical_protein_JC-0161tmp_000984_[Arthrobacter]	GO:0032787	0.16893	monocarboxylic acid metabolic process
A_burdickii_000984_hypothetical_protein_JC-0161tmp_000984_[Arthrobacter]	GO:0006767	0.16654	water-soluble vitamin metabolic process
A_burdickii_000984_hypothetical_protein_JC-0161tmp_000984_[Arthrobacter]	GO:0006766	0.16604	vitamin metabolic process
A_burdickii_000984_hypothetical_protein_JC-0161tmp_000984_[Arthrobacter]	GO:0009066	0.16353	aspartate family amino acid metabolic process
A_burdickii_000984_hypothetical_protein_JC-0161tmp_000984_[Arthrobacter]	GO:1901575	0.16349	organic substance catabolic process
A_burdickii_000984_hypothetical_protein_JC-0161tmp_000984_[Arthrobacter]	GO:0043648	0.15633	dicarboxylic acid metabolic process
A_burdickii_000984_hypothetical_protein_JC-0161tmp_000984_[Arthrobacter]	GO:0009110	0.15509	vitamin biosynthetic process
A_burdickii_000984_hypothetical_protein_JC-0161tmp_000984_[Arthrobacter]	GO:0019637	0.15488	organophosphate metabolic process
A_burdickii_000984_hypothetical_protein_JC-0161tmp_000984_[Arthrobacter]	GO:0042364	0.15433	water-soluble vitamin biosynthetic process
A_burdickii_000984_hypothetical_protein_JC-0161tmp_000984_[Arthrobacter]	GO:0044248	0.15005	cellular catabolic process
A_burdickii_000984_hypothetical_protein_JC-0161tmp_000984_[Arthrobacter]	GO:0009067	0.14813	aspartate family amino acid biosynthetic process
A_burdickii_000984_hypothetical_protein_JC-0161tmp_000984_[Arthrobacter]	GO:0016052	0.1476	carbohydrate catabolic process
A_burdickii_000984_hypothetical_protein_JC-0161tmp_000984_[Arthrobacter]	GO:1901615	0.14496	organic hydroxy compound metabolic process
A_burdickii_000984_hypothetical_protein_JC-0161tmp_000984_[Arthrobacter]	GO:0006790	0.14069	sulfur compound metabolic process
A_burdickii_000984_hypothetical_protein_JC-0161tmp_000984_[Arthrobacter]	GO:0016310	0.13697	phosphorylation
A_burdickii_000984_hypothetical_protein_JC-0161tmp_000984_[Arthrobacter]	GO:0044262	0.13563	cellular carbohydrate metabolic process
A_burdickii_000984_hypothetical_protein_JC-0161tmp_000984_[Arthrobacter]	GO:0055086	0.12831	nucleobase-containing small molecule metabolic process
A_burdickii_000984_hypothetical_protein_JC-0161tmp_000984_[Arthrobacter]	GO:1901137	0.12459	carbohydrate derivative biosynthetic process
A_burdickii_000984_hypothetical_protein_JC-0161tmp_000984_[Arthrobacter]	GO:0016054	0.12424	organic acid catabolic process
A_burdickii_000984_hypothetical_protein_JC-0161tmp_000984_[Arthrobacter]	GO:0046395	0.1239	carboxylic acid catabolic process
A_burdickii_000984_hypothetical_protein_JC-0161tmp_000984_[Arthrobacter]	GO:0044272	0.12167	sulfur compound biosynthetic process
A_burdickii_000984_hypothetical_protein_JC-0161tmp_000984_[Arthrobacter]	GO:0009064	0.11199	glutamine family amino acid metabolic process
A_burdickii_000984_hypothetical_protein_JC-0161tmp_000984_[Arthrobacter]	GO:0090407	0.10309	organophosphate biosynthetic process
A_burdickii_000742_ankyrin_repeat_domain-containing_protein_[Arthrobacter]	GO:0006793	0.14472	phosphorus metabolic process
A_burdickii_000742_ankyrin_repeat_domain-containing_protein_[Arthrobacter]	GO:0006796	0.13956	phosphate-containing compound metabolic process
A_burdickii_000742_ankyrin_repeat_domain-containing_protein_[Arthrobacter]	GO:0051234	0.12732	establishment of localization
A_burdickii_000742_ankyrin_repeat_domain-containing_protein_[Arthrobacter]	GO:0009056	0.12602	catabolic process
A_burdickii_000742_ankyrin_repeat_domain-containing_protein_[Arthrobacter]	GO:0006810	0.12506	transport
A_burdickii_000742_ankyrin_repeat_domain-containing_protein_[Arthrobacter]	GO:0006082	0.12443	organic acid metabolic process
A_burdickii_000742_ankyrin_repeat_domain-containing_protein_[Arthrobacter]	GO:0043412	0.12348	macromolecule modification
A_burdickii_000742_ankyrin_repeat_domain-containing_protein_[Arthrobacter]	GO:0043436	0.12285	oxoacid metabolic process
A_burdickii_000742_ankyrin_repeat_domain-containing_protein_[Arthrobacter]	GO:0019752	0.12201	carboxylic acid metabolic process
A_burdickii_000742_ankyrin_repeat_domain-containing_protein_[Arthrobacter]	GO:0044248	0.11957	cellular catabolic process
A_burdickii_000742_ankyrin_repeat_domain-containing_protein_[Arthrobacter]	GO:0051716	0.1163	cellular response to stimulus
A_burdickii_000742_ankyrin_repeat_domain-containing_protein_[Arthrobacter]	GO:0016070	0.11629	RNA metabolic process
A_burdickii_000742_ankyrin_repeat_domain-containing_protein_[Arthrobacter]	GO:0006508	0.11015	proteolysis
A_burdickii_000742_ankyrin_repeat_domain-containing_protein_[Arthrobacter]	GO:1901575	0.10986	organic substance catabolic process
A_burdickii_000742_ankyrin_repeat_domain-containing_protein_[Arthrobacter]	GO:0044085	0.10713	cellular component biogenesis
A_burdickii_000742_ankyrin_repeat_domain-containing_protein_[Arthrobacter]	GO:0034654	0.10692	nucleobase-containing compound biosynthetic process
A_burdickii_000742_ankyrin_repeat_domain-containing_protein_[Arthrobacter]	GO:0016053	0.10692	organic acid biosynthetic process
A_burdickii_000742_ankyrin_repeat_domain-containing_protein_[Arthrobacter]	GO:0046394	0.10652	carboxylic acid biosynthetic process
A_burdickii_000742_ankyrin_repeat_domain-containing_protein_[Arthrobacter]	GO:0036211	0.10509	protein modification process
A_burdickii_000742_ankyrin_repeat_domain-containing_protein_[Arthrobacter]	GO:0006464	0.10504	cellular protein modification process
A_burdickii_000742_ankyrin_repeat_domain-containing_protein_[Arthrobacter]	GO:0016043	0.10058	cellular component organization
A_burdickii_001477_hypothetical_protein_JC-0161tmp_001477_[Arthrobacter]	GO:0016070	0.23141	RNA metabolic process
A_burdickii_001477_hypothetical_protein_JC-0161tmp_001477_[Arthrobacter]	GO:0009056	0.21488	catabolic process
A_burdickii_001477_hypothetical_protein_JC-0161tmp_001477_[Arthrobacter]	GO:1901575	0.18771	organic substance catabolic process
A_burdickii_001477_hypothetical_protein_JC-0161tmp_001477_[Arthrobacter]	GO:0044248	0.18683	cellular catabolic process
A_burdickii_001477_hypothetical_protein_JC-0161tmp_001477_[Arthrobacter]	GO:0051716	0.17477	cellular response to stimulus
A_burdickii_001477_hypothetical_protein_JC-0161tmp_001477_[Arthrobacter]	GO:0019222	0.17395	regulation of metabolic process
A_burdickii_001477_hypothetical_protein_JC-0161tmp_001477_[Arthrobacter]	GO:0034654	0.17318	nucleobase-containing compound biosynthetic process
A_burdickii_001477_hypothetical_protein_JC-0161tmp_001477_[Arthrobacter]	GO:0006950	0.16022	response to stress
A_burdickii_001477_hypothetical_protein_JC-0161tmp_001477_[Arthrobacter]	GO:0060255	0.16021	regulation of macromolecule metabolic process
A_burdickii_001477_hypothetical_protein_JC-0161tmp_001477_[Arthrobacter]	GO:0016043	0.15775	cellular component organization
A_burdickii_001477_hypothetical_protein_JC-0161tmp_001477_[Arthrobacter]	GO:0043412	0.15207	macromolecule modification
A_burdickii_001477_hypothetical_protein_JC-0161tmp_001477_[Arthrobacter]	GO:0048519	0.15069	negative regulation of biological process
A_burdickii_001477_hypothetical_protein_JC-0161tmp_001477_[Arthrobacter]	GO:0032501	0.13541	multicellular organismal process
A_burdickii_001477_hypothetical_protein_JC-0161tmp_001477_[Arthrobacter]	GO:0032502	0.13404	developmental process
A_burdickii_001477_hypothetical_protein_JC-0161tmp_001477_[Arthrobacter]	GO:0031323	0.12725	regulation of cellular metabolic process
A_burdickii_001477_hypothetical_protein_JC-0161tmp_001477_[Arthrobacter]	GO:0048856	0.12663	anatomical structure development
A_burdickii_001477_hypothetical_protein_JC-0161tmp_001477_[Arthrobacter]	GO:0010468	0.12631	regulation of gene expression
A_burdickii_001477_hypothetical_protein_JC-0161tmp_001477_[Arthrobacter]	GO:0009057	0.12625	macromolecule catabolic process
A_burdickii_001477_hypothetical_protein_JC-0161tmp_001477_[Arthrobacter]	GO:0080090	0.12373	regulation of primary metabolic process
A_burdickii_001477_hypothetical_protein_JC-0161tmp_001477_[Arthrobacter]	GO:0051171	0.12066	regulation of nitrogen compound metabolic process
A_burdickii_001477_hypothetical_protein_JC-0161tmp_001477_[Arthrobacter]	GO:0007154	0.11858	cell communication
A_burdickii_001477_hypothetical_protein_JC-0161tmp_001477_[Arthrobacter]	GO:0044419	0.11563	biological process involved in interspecies interaction between organisms
A_burdickii_001477_hypothetical_protein_JC-0161tmp_001477_[Arthrobacter]	GO:0042221	0.11562	response to chemical
A_burdickii_001477_hypothetical_protein_JC-0161tmp_001477_[Arthrobacter]	GO:0036211	0.11408	protein modification process
A_burdickii_001477_hypothetical_protein_JC-0161tmp_001477_[Arthrobacter]	GO:0006464	0.11406	cellular protein modification process
A_burdickii_001477_hypothetical_protein_JC-0161tmp_001477_[Arthrobacter]	GO:0006508	0.11141	proteolysis
A_burdickii_001477_hypothetical_protein_JC-0161tmp_001477_[Arthrobacter]	GO:0006396	0.1109	RNA processing
A_burdickii_001477_hypothetical_protein_JC-0161tmp_001477_[Arthrobacter]	GO:0051234	0.1103	establishment of localization
A_burdickii_001477_hypothetical_protein_JC-0161tmp_001477_[Arthrobacter]	GO:0048518	0.10924	positive regulation of biological process
A_burdickii_001477_hypothetical_protein_JC-0161tmp_001477_[Arthrobacter]	GO:0009892	0.10808	negative regulation of metabolic process
A_burdickii_001477_hypothetical_protein_JC-0161tmp_001477_[Arthrobacter]	GO:0006810	0.10735	transport
A_burdickii_001477_hypothetical_protein_JC-0161tmp_001477_[Arthrobacter]	GO:0007275	0.10644	multicellular organism development
A_burdickii_001477_hypothetical_protein_JC-0161tmp_001477_[Arthrobacter]	GO:0023052	0.10604	signaling
A_burdickii_001477_hypothetical_protein_JC-0161tmp_001477_[Arthrobacter]	GO:0044085	0.10323	cellular component biogenesis
A_burdickii_001477_hypothetical_protein_JC-0161tmp_001477_[Arthrobacter]	GO:0007165	0.10139	signal transduction
A_burdickii_001477_hypothetical_protein_JC-0161tmp_001477_[Arthrobacter]	GO:0048523	0.10122	negative regulation of cellular process
A_burdickii_002853_hypothetical_protein_JC-0161tmp_002853_[Arthrobacter]	GO:0006796	0.18409	phosphate-containing compound metabolic process
A_burdickii_002853_hypothetical_protein_JC-0161tmp_002853_[Arthrobacter]	GO:0051234	0.17181	establishment of localization
A_burdickii_002853_hypothetical_protein_JC-0161tmp_002853_[Arthrobacter]	GO:0006810	0.17009	transport
A_burdickii_002853_hypothetical_protein_JC-0161tmp_002853_[Arthrobacter]	GO:0006811	0.14049	ion transport
A_burdickii_002853_hypothetical_protein_JC-0161tmp_002853_[Arthrobacter]	GO:0009056	0.12357	catabolic process
A_burdickii_002853_hypothetical_protein_JC-0161tmp_002853_[Arthrobacter]	GO:0022900	0.12339	electron transport chain
A_burdickii_002853_hypothetical_protein_JC-0161tmp_002853_[Arthrobacter]	GO:1901575	0.11691	organic substance catabolic process
A_burdickii_002853_hypothetical_protein_JC-0161tmp_002853_[Arthrobacter]	GO:0006091	0.11355	generation of precursor metabolites and energy
A_burdickii_002810_hypothetical_protein_JC-0161tmp_002810_[Arthrobacter]	GO:0006793	0.18013	phosphorus metabolic process
A_burdickii_002810_hypothetical_protein_JC-0161tmp_002810_[Arthrobacter]	GO:0090407	0.14294	organophosphate biosynthetic process
A_burdickii_002810_hypothetical_protein_JC-0161tmp_002810_[Arthrobacter]	GO:0019637	0.13555	organophosphate metabolic process
A_burdickii_002810_hypothetical_protein_JC-0161tmp_002810_[Arthrobacter]	GO:0055085	0.10844	transmembrane transport
A_burdickii_002810_hypothetical_protein_JC-0161tmp_002810_[Arthrobacter]	GO:0051234	0.10619	establishment of localization
A_burdickii_002810_hypothetical_protein_JC-0161tmp_002810_[Arthrobacter]	GO:0006810	0.10485	transport
A_burdickii_002141_2-oxo_acid_dehydrogenase_subunit_E2_[Arthrobacter]	GO:0006082	0.44436	organic acid metabolic process
A_burdickii_002141_2-oxo_acid_dehydrogenase_subunit_E2_[Arthrobacter]	GO:0043436	0.43876	oxoacid metabolic process
A_burdickii_002141_2-oxo_acid_dehydrogenase_subunit_E2_[Arthrobacter]	GO:0019752	0.43301	carboxylic acid metabolic process
A_burdickii_002141_2-oxo_acid_dehydrogenase_subunit_E2_[Arthrobacter]	GO:0006520	0.30249	cellular amino acid metabolic process
A_burdickii_002141_2-oxo_acid_dehydrogenase_subunit_E2_[Arthrobacter]	GO:0016053	0.28205	organic acid biosynthetic process
A_burdickii_002141_2-oxo_acid_dehydrogenase_subunit_E2_[Arthrobacter]	GO:0046394	0.26088	carboxylic acid biosynthetic process
A_burdickii_002141_2-oxo_acid_dehydrogenase_subunit_E2_[Arthrobacter]	GO:0006793	0.20072	phosphorus metabolic process
A_burdickii_002141_2-oxo_acid_dehydrogenase_subunit_E2_[Arthrobacter]	GO:0006796	0.19794	phosphate-containing compound metabolic process
A_burdickii_002141_2-oxo_acid_dehydrogenase_subunit_E2_[Arthrobacter]	GO:0008652	0.14587	cellular amino acid biosynthetic process
A_burdickii_002141_2-oxo_acid_dehydrogenase_subunit_E2_[Arthrobacter]	GO:0009056	0.13027	catabolic process
A_burdickii_002141_2-oxo_acid_dehydrogenase_subunit_E2_[Arthrobacter]	GO:0043412	0.12845	macromolecule modification
A_burdickii_002141_2-oxo_acid_dehydrogenase_subunit_E2_[Arthrobacter]	GO:1901605	0.12048	alpha-amino acid metabolic process
A_burdickii_002141_2-oxo_acid_dehydrogenase_subunit_E2_[Arthrobacter]	GO:0044248	0.11384	cellular catabolic process
A_burdickii_002141_2-oxo_acid_dehydrogenase_subunit_E2_[Arthrobacter]	GO:0019637	0.11376	organophosphate metabolic process
A_burdickii_002141_2-oxo_acid_dehydrogenase_subunit_E2_[Arthrobacter]	GO:1901575	0.11224	organic substance catabolic process
A_burdickii_002141_2-oxo_acid_dehydrogenase_subunit_E2_[Arthrobacter]	GO:0006790	0.10452	sulfur compound metabolic process
A_burdickii_000637_hypothetical_protein_JC-0161tmp_000637_[Arthrobacter]	GO:0019222	0.17887	regulation of metabolic process
A_burdickii_000637_hypothetical_protein_JC-0161tmp_000637_[Arthrobacter]	GO:0016043	0.1761	cellular component organization
A_burdickii_000637_hypothetical_protein_JC-0161tmp_000637_[Arthrobacter]	GO:0043412	0.17431	macromolecule modification
A_burdickii_000637_hypothetical_protein_JC-0161tmp_000637_[Arthrobacter]	GO:0060255	0.1707	regulation of macromolecule metabolic process
A_burdickii_000637_hypothetical_protein_JC-0161tmp_000637_[Arthrobacter]	GO:0031323	0.16964	regulation of cellular metabolic process
A_burdickii_000637_hypothetical_protein_JC-0161tmp_000637_[Arthrobacter]	GO:0044085	0.16248	cellular component biogenesis
A_burdickii_000637_hypothetical_protein_JC-0161tmp_000637_[Arthrobacter]	GO:0080090	0.15786	regulation of primary metabolic process
A_burdickii_000637_hypothetical_protein_JC-0161tmp_000637_[Arthrobacter]	GO:0051171	0.15642	regulation of nitrogen compound metabolic process
A_burdickii_000637_hypothetical_protein_JC-0161tmp_000637_[Arthrobacter]	GO:0051716	0.15183	cellular response to stimulus
A_burdickii_000637_hypothetical_protein_JC-0161tmp_000637_[Arthrobacter]	GO:0032501	0.14416	multicellular organismal process
A_burdickii_000637_hypothetical_protein_JC-0161tmp_000637_[Arthrobacter]	GO:0006396	0.14385	RNA processing
A_burdickii_000637_hypothetical_protein_JC-0161tmp_000637_[Arthrobacter]	GO:0051234	0.1436	establishment of localization
A_burdickii_000637_hypothetical_protein_JC-0161tmp_000637_[Arthrobacter]	GO:0006810	0.13943	transport
A_burdickii_000637_hypothetical_protein_JC-0161tmp_000637_[Arthrobacter]	GO:0048519	0.13813	negative regulation of biological process
A_burdickii_000637_hypothetical_protein_JC-0161tmp_000637_[Arthrobacter]	GO:0034660	0.13561	ncRNA metabolic process
A_burdickii_000637_hypothetical_protein_JC-0161tmp_000637_[Arthrobacter]	GO:0006950	0.13553	response to stress
A_burdickii_000637_hypothetical_protein_JC-0161tmp_000637_[Arthrobacter]	GO:0048518	0.13502	positive regulation of biological process
A_burdickii_000637_hypothetical_protein_JC-0161tmp_000637_[Arthrobacter]	GO:0010468	0.1316	regulation of gene expression
A_burdickii_000637_hypothetical_protein_JC-0161tmp_000637_[Arthrobacter]	GO:0043603	0.13081	cellular amide metabolic process
A_burdickii_000637_hypothetical_protein_JC-0161tmp_000637_[Arthrobacter]	GO:0009889	0.12932	regulation of biosynthetic process
A_burdickii_000637_hypothetical_protein_JC-0161tmp_000637_[Arthrobacter]	GO:0032502	0.129	developmental process
A_burdickii_000637_hypothetical_protein_JC-0161tmp_000637_[Arthrobacter]	GO:0031326	0.12862	regulation of cellular biosynthetic process
A_burdickii_000637_hypothetical_protein_JC-0161tmp_000637_[Arthrobacter]	GO:0048522	0.12725	positive regulation of cellular process
A_burdickii_000637_hypothetical_protein_JC-0161tmp_000637_[Arthrobacter]	GO:0044419	0.12715	biological process involved in interspecies interaction between organisms
A_burdickii_000637_hypothetical_protein_JC-0161tmp_000637_[Arthrobacter]	GO:0006996	0.12636	organelle organization
A_burdickii_000637_hypothetical_protein_JC-0161tmp_000637_[Arthrobacter]	GO:0090305	0.1263	nucleic acid phosphodiester bond hydrolysis
A_burdickii_000637_hypothetical_protein_JC-0161tmp_000637_[Arthrobacter]	GO:0019219	0.12573	regulation of nucleobase-containing compound metabolic process
A_burdickii_000637_hypothetical_protein_JC-0161tmp_000637_[Arthrobacter]	GO:0048523	0.12528	negative regulation of cellular process
A_burdickii_000637_hypothetical_protein_JC-0161tmp_000637_[Arthrobacter]	GO:0036211	0.12527	protein modification process
A_burdickii_000637_hypothetical_protein_JC-0161tmp_000637_[Arthrobacter]	GO:0006464	0.12523	cellular protein modification process
A_burdickii_000637_hypothetical_protein_JC-0161tmp_000637_[Arthrobacter]	GO:0010556	0.12421	regulation of macromolecule biosynthetic process
A_burdickii_000637_hypothetical_protein_JC-0161tmp_000637_[Arthrobacter]	GO:2000112	0.12223	regulation of cellular macromolecule biosynthetic process
A_burdickii_000637_hypothetical_protein_JC-0161tmp_000637_[Arthrobacter]	GO:0032774	0.12198	RNA biosynthetic process
A_burdickii_000637_hypothetical_protein_JC-0161tmp_000637_[Arthrobacter]	GO:0051252	0.12198	regulation of RNA metabolic process
A_burdickii_000637_hypothetical_protein_JC-0161tmp_000637_[Arthrobacter]	GO:0009056	0.1212	catabolic process
A_burdickii_000637_hypothetical_protein_JC-0161tmp_000637_[Arthrobacter]	GO:0007275	0.12095	multicellular organism development
A_burdickii_000637_hypothetical_protein_JC-0161tmp_000637_[Arthrobacter]	GO:0048856	0.12086	anatomical structure development
A_burdickii_000637_hypothetical_protein_JC-0161tmp_000637_[Arthrobacter]	GO:0043604	0.11755	amide biosynthetic process
A_burdickii_000637_hypothetical_protein_JC-0161tmp_000637_[Arthrobacter]	GO:0007154	0.11754	cell communication
A_burdickii_000637_hypothetical_protein_JC-0161tmp_000637_[Arthrobacter]	GO:0097659	0.11676	nucleic acid-templated transcription
A_burdickii_000637_hypothetical_protein_JC-0161tmp_000637_[Arthrobacter]	GO:0006518	0.11594	peptide metabolic process
A_burdickii_000637_hypothetical_protein_JC-0161tmp_000637_[Arthrobacter]	GO:0006351	0.11571	transcription, DNA-templated
A_burdickii_000637_hypothetical_protein_JC-0161tmp_000637_[Arthrobacter]	GO:0023052	0.11503	signaling
A_burdickii_000637_hypothetical_protein_JC-0161tmp_000637_[Arthrobacter]	GO:0006811	0.11471	ion transport
A_burdickii_000637_hypothetical_protein_JC-0161tmp_000637_[Arthrobacter]	GO:0034470	0.11378	ncRNA processing
A_burdickii_000637_hypothetical_protein_JC-0161tmp_000637_[Arthrobacter]	GO:2001141	0.11338	regulation of RNA biosynthetic process
A_burdickii_000637_hypothetical_protein_JC-0161tmp_000637_[Arthrobacter]	GO:0042221	0.11306	response to chemical
A_burdickii_000637_hypothetical_protein_JC-0161tmp_000637_[Arthrobacter]	GO:1903506	0.11256	regulation of nucleic acid-templated transcription
A_burdickii_000637_hypothetical_protein_JC-0161tmp_000637_[Arthrobacter]	GO:0006355	0.11166	regulation of transcription, DNA-templated
A_burdickii_000637_hypothetical_protein_JC-0161tmp_000637_[Arthrobacter]	GO:0007165	0.10816	signal transduction
A_burdickii_000637_hypothetical_protein_JC-0161tmp_000637_[Arthrobacter]	GO:0043043	0.10757	peptide biosynthetic process
A_burdickii_000637_hypothetical_protein_JC-0161tmp_000637_[Arthrobacter]	GO:0034654	0.10614	nucleobase-containing compound biosynthetic process
A_burdickii_000637_hypothetical_protein_JC-0161tmp_000637_[Arthrobacter]	GO:0044248	0.10562	cellular catabolic process
A_burdickii_000637_hypothetical_protein_JC-0161tmp_000637_[Arthrobacter]	GO:1901575	0.10498	organic substance catabolic process
A_burdickii_000637_hypothetical_protein_JC-0161tmp_000637_[Arthrobacter]	GO:0006412	0.10451	translation
A_burdickii_000637_hypothetical_protein_JC-0161tmp_000637_[Arthrobacter]	GO:0033036	0.10355	macromolecule localization
A_burdickii_000637_hypothetical_protein_JC-0161tmp_000637_[Arthrobacter]	GO:0022607	0.10171	cellular component assembly
A_burdickii_000637_hypothetical_protein_JC-0161tmp_000637_[Arthrobacter]	GO:0006820	0.10105	anion transport
A_burdickii_000637_hypothetical_protein_JC-0161tmp_000637_[Arthrobacter]	GO:0048731	0.10055	system development
A_burdickii_000637_hypothetical_protein_JC-0161tmp_000637_[Arthrobacter]	GO:0065009	0.10031	regulation of molecular function
A_burdickii_001381_hypothetical_protein_JC-0161tmp_001381_[Arthrobacter]	GO:0016043	0.19142	cellular component organization
A_burdickii_001381_hypothetical_protein_JC-0161tmp_001381_[Arthrobacter]	GO:0051234	0.16926	establishment of localization
A_burdickii_001381_hypothetical_protein_JC-0161tmp_001381_[Arthrobacter]	GO:0006810	0.16445	transport
A_burdickii_001381_hypothetical_protein_JC-0161tmp_001381_[Arthrobacter]	GO:0019222	0.15182	regulation of metabolic process
A_burdickii_001381_hypothetical_protein_JC-0161tmp_001381_[Arthrobacter]	GO:0051716	0.15052	cellular response to stimulus
A_burdickii_001381_hypothetical_protein_JC-0161tmp_001381_[Arthrobacter]	GO:0036211	0.14998	protein modification process
A_burdickii_001381_hypothetical_protein_JC-0161tmp_001381_[Arthrobacter]	GO:0006464	0.14998	cellular protein modification process
A_burdickii_001381_hypothetical_protein_JC-0161tmp_001381_[Arthrobacter]	GO:0043412	0.14738	macromolecule modification
A_burdickii_001381_hypothetical_protein_JC-0161tmp_001381_[Arthrobacter]	GO:0016070	0.14659	RNA metabolic process
A_burdickii_001381_hypothetical_protein_JC-0161tmp_001381_[Arthrobacter]	GO:0080090	0.14319	regulation of primary metabolic process
A_burdickii_001381_hypothetical_protein_JC-0161tmp_001381_[Arthrobacter]	GO:0031323	0.14281	regulation of cellular metabolic process
A_burdickii_001381_hypothetical_protein_JC-0161tmp_001381_[Arthrobacter]	GO:0060255	0.1423	regulation of macromolecule metabolic process
A_burdickii_001381_hypothetical_protein_JC-0161tmp_001381_[Arthrobacter]	GO:0051171	0.13963	regulation of nitrogen compound metabolic process
A_burdickii_001381_hypothetical_protein_JC-0161tmp_001381_[Arthrobacter]	GO:0044419	0.13099	biological process involved in interspecies interaction between organisms
A_burdickii_001381_hypothetical_protein_JC-0161tmp_001381_[Arthrobacter]	GO:0006950	0.1303	response to stress
A_burdickii_001381_hypothetical_protein_JC-0161tmp_001381_[Arthrobacter]	GO:0034654	0.12858	nucleobase-containing compound biosynthetic process
A_burdickii_001381_hypothetical_protein_JC-0161tmp_001381_[Arthrobacter]	GO:0048519	0.12775	negative regulation of biological process
A_burdickii_001381_hypothetical_protein_JC-0161tmp_001381_[Arthrobacter]	GO:0009056	0.12743	catabolic process
A_burdickii_001381_hypothetical_protein_JC-0161tmp_001381_[Arthrobacter]	GO:0044085	0.12684	cellular component biogenesis
A_burdickii_001381_hypothetical_protein_JC-0161tmp_001381_[Arthrobacter]	GO:0006796	0.1266	phosphate-containing compound metabolic process
A_burdickii_001381_hypothetical_protein_JC-0161tmp_001381_[Arthrobacter]	GO:0006793	0.12445	phosphorus metabolic process
A_burdickii_001381_hypothetical_protein_JC-0161tmp_001381_[Arthrobacter]	GO:0023052	0.12204	signaling
A_burdickii_001381_hypothetical_protein_JC-0161tmp_001381_[Arthrobacter]	GO:0006811	0.12134	ion transport
A_burdickii_001381_hypothetical_protein_JC-0161tmp_001381_[Arthrobacter]	GO:0048523	0.12017	negative regulation of cellular process
A_burdickii_001381_hypothetical_protein_JC-0161tmp_001381_[Arthrobacter]	GO:0032501	0.12016	multicellular organismal process
A_burdickii_001381_hypothetical_protein_JC-0161tmp_001381_[Arthrobacter]	GO:0007154	0.12	cell communication
A_burdickii_001381_hypothetical_protein_JC-0161tmp_001381_[Arthrobacter]	GO:0022607	0.1195	cellular component assembly
A_burdickii_001381_hypothetical_protein_JC-0161tmp_001381_[Arthrobacter]	GO:0032502	0.1166	developmental process
A_burdickii_001381_hypothetical_protein_JC-0161tmp_001381_[Arthrobacter]	GO:0048518	0.1158	positive regulation of biological process
A_burdickii_001381_hypothetical_protein_JC-0161tmp_001381_[Arthrobacter]	GO:0007165	0.11539	signal transduction
A_burdickii_001381_hypothetical_protein_JC-0161tmp_001381_[Arthrobacter]	GO:1901575	0.11485	organic substance catabolic process
A_burdickii_001381_hypothetical_protein_JC-0161tmp_001381_[Arthrobacter]	GO:0044248	0.11345	cellular catabolic process
A_burdickii_001381_hypothetical_protein_JC-0161tmp_001381_[Arthrobacter]	GO:0010468	0.11318	regulation of gene expression
A_burdickii_001381_hypothetical_protein_JC-0161tmp_001381_[Arthrobacter]	GO:0048856	0.11087	anatomical structure development
A_burdickii_001381_hypothetical_protein_JC-0161tmp_001381_[Arthrobacter]	GO:0042221	0.11028	response to chemical
A_burdickii_001381_hypothetical_protein_JC-0161tmp_001381_[Arthrobacter]	GO:0006508	0.11024	proteolysis
A_burdickii_001381_hypothetical_protein_JC-0161tmp_001381_[Arthrobacter]	GO:0006820	0.10921	anion transport
A_burdickii_001381_hypothetical_protein_JC-0161tmp_001381_[Arthrobacter]	GO:0033036	0.10785	macromolecule localization
A_burdickii_001381_hypothetical_protein_JC-0161tmp_001381_[Arthrobacter]	GO:0006996	0.10745	organelle organization
A_burdickii_001381_hypothetical_protein_JC-0161tmp_001381_[Arthrobacter]	GO:0032774	0.10589	RNA biosynthetic process
A_burdickii_001381_hypothetical_protein_JC-0161tmp_001381_[Arthrobacter]	GO:0065009	0.10471	regulation of molecular function
A_burdickii_001381_hypothetical_protein_JC-0161tmp_001381_[Arthrobacter]	GO:0097659	0.10468	nucleic acid-templated transcription
A_burdickii_001381_hypothetical_protein_JC-0161tmp_001381_[Arthrobacter]	GO:0048522	0.10464	positive regulation of cellular process
A_burdickii_001381_hypothetical_protein_JC-0161tmp_001381_[Arthrobacter]	GO:0006351	0.10338	transcription, DNA-templated
A_burdickii_001381_hypothetical_protein_JC-0161tmp_001381_[Arthrobacter]	GO:0019219	0.10312	regulation of nucleobase-containing compound metabolic process
A_burdickii_001381_hypothetical_protein_JC-0161tmp_001381_[Arthrobacter]	GO:0009889	0.10159	regulation of biosynthetic process
A_burdickii_001381_hypothetical_protein_JC-0161tmp_001381_[Arthrobacter]	GO:0071702	0.10143	organic substance transport
A_burdickii_001381_hypothetical_protein_JC-0161tmp_001381_[Arthrobacter]	GO:0051252	0.10143	regulation of RNA metabolic process
A_burdickii_001101_hypothetical_protein_JC-0161tmp_001101_[Arthrobacter]	GO:0009056	0.20128	catabolic process
A_burdickii_001101_hypothetical_protein_JC-0161tmp_001101_[Arthrobacter]	GO:0006796	0.19209	phosphate-containing compound metabolic process
A_burdickii_001101_hypothetical_protein_JC-0161tmp_001101_[Arthrobacter]	GO:0019637	0.1916	organophosphate metabolic process
A_burdickii_001101_hypothetical_protein_JC-0161tmp_001101_[Arthrobacter]	GO:1901575	0.18879	organic substance catabolic process
A_burdickii_001101_hypothetical_protein_JC-0161tmp_001101_[Arthrobacter]	GO:0006793	0.18146	phosphorus metabolic process
A_burdickii_001101_hypothetical_protein_JC-0161tmp_001101_[Arthrobacter]	GO:1901135	0.17621	carbohydrate derivative metabolic process
A_burdickii_001101_hypothetical_protein_JC-0161tmp_001101_[Arthrobacter]	GO:0044248	0.14978	cellular catabolic process
A_burdickii_001101_hypothetical_protein_JC-0161tmp_001101_[Arthrobacter]	GO:0090407	0.14369	organophosphate biosynthetic process
A_burdickii_001101_hypothetical_protein_JC-0161tmp_001101_[Arthrobacter]	GO:0016052	0.14294	carbohydrate catabolic process
A_burdickii_001101_hypothetical_protein_JC-0161tmp_001101_[Arthrobacter]	GO:0044283	0.10927	small molecule biosynthetic process
A_burdickii_001101_hypothetical_protein_JC-0161tmp_001101_[Arthrobacter]	GO:0006082	0.10433	organic acid metabolic process
A_burdickii_000458_GAF_and_ANTAR_domain-containing_protein_[Arthrobacter]	GO:0043412	0.25796	macromolecule modification
A_burdickii_000458_GAF_and_ANTAR_domain-containing_protein_[Arthrobacter]	GO:0016070	0.2313	RNA metabolic process
A_burdickii_000458_GAF_and_ANTAR_domain-containing_protein_[Arthrobacter]	GO:0032259	0.22907	methylation
A_burdickii_000458_GAF_and_ANTAR_domain-containing_protein_[Arthrobacter]	GO:0006396	0.18841	RNA processing
A_burdickii_000458_GAF_and_ANTAR_domain-containing_protein_[Arthrobacter]	GO:0034660	0.17183	ncRNA metabolic process
A_burdickii_000458_GAF_and_ANTAR_domain-containing_protein_[Arthrobacter]	GO:0034470	0.17019	ncRNA processing
A_burdickii_000458_GAF_and_ANTAR_domain-containing_protein_[Arthrobacter]	GO:0044085	0.16733	cellular component biogenesis
A_burdickii_000458_GAF_and_ANTAR_domain-containing_protein_[Arthrobacter]	GO:0006793	0.15655	phosphorus metabolic process
A_burdickii_000458_GAF_and_ANTAR_domain-containing_protein_[Arthrobacter]	GO:0006796	0.15576	phosphate-containing compound metabolic process
A_burdickii_000458_GAF_and_ANTAR_domain-containing_protein_[Arthrobacter]	GO:0043414	0.13921	macromolecule methylation
A_burdickii_000458_GAF_and_ANTAR_domain-containing_protein_[Arthrobacter]	GO:0044283	0.13698	small molecule biosynthetic process
A_burdickii_000458_GAF_and_ANTAR_domain-containing_protein_[Arthrobacter]	GO:0022613	0.12553	ribonucleoprotein complex biogenesis
A_burdickii_000458_GAF_and_ANTAR_domain-containing_protein_[Arthrobacter]	GO:0009451	0.12053	RNA modification
A_burdickii_000458_GAF_and_ANTAR_domain-containing_protein_[Arthrobacter]	GO:0042254	0.11809	ribosome biogenesis
A_burdickii_000458_GAF_and_ANTAR_domain-containing_protein_[Arthrobacter]	GO:0016072	0.11257	rRNA metabolic process
A_burdickii_000458_GAF_and_ANTAR_domain-containing_protein_[Arthrobacter]	GO:0006364	0.11067	rRNA processing
A_burdickii_000458_GAF_and_ANTAR_domain-containing_protein_[Arthrobacter]	GO:0036211	0.10853	protein modification process
A_burdickii_000458_GAF_and_ANTAR_domain-containing_protein_[Arthrobacter]	GO:0006464	0.10848	cellular protein modification process
A_burdickii_000458_GAF_and_ANTAR_domain-containing_protein_[Arthrobacter]	GO:0006082	0.10392	organic acid metabolic process
A_burdickii_000458_GAF_and_ANTAR_domain-containing_protein_[Arthrobacter]	GO:0043436	0.10265	oxoacid metabolic process
A_burdickii_000458_GAF_and_ANTAR_domain-containing_protein_[Arthrobacter]	GO:0019752	0.10154	carboxylic acid metabolic process
A_burdickii_000800_hypothetical_protein_JC-0161tmp_000800_[Arthrobacter]	GO:0009056	0.17827	catabolic process
A_burdickii_000800_hypothetical_protein_JC-0161tmp_000800_[Arthrobacter]	GO:1901575	0.15952	organic substance catabolic process
A_burdickii_000800_hypothetical_protein_JC-0161tmp_000800_[Arthrobacter]	GO:0043412	0.1573	macromolecule modification
A_burdickii_000800_hypothetical_protein_JC-0161tmp_000800_[Arthrobacter]	GO:0044248	0.15094	cellular catabolic process
A_burdickii_000800_hypothetical_protein_JC-0161tmp_000800_[Arthrobacter]	GO:0051716	0.14775	cellular response to stimulus
A_burdickii_000800_hypothetical_protein_JC-0161tmp_000800_[Arthrobacter]	GO:0044085	0.14663	cellular component biogenesis
A_burdickii_000800_hypothetical_protein_JC-0161tmp_000800_[Arthrobacter]	GO:0051234	0.13863	establishment of localization
A_burdickii_000800_hypothetical_protein_JC-0161tmp_000800_[Arthrobacter]	GO:0006810	0.13446	transport
A_burdickii_000800_hypothetical_protein_JC-0161tmp_000800_[Arthrobacter]	GO:0036211	0.13168	protein modification process
A_burdickii_000800_hypothetical_protein_JC-0161tmp_000800_[Arthrobacter]	GO:0006464	0.13162	cellular protein modification process
A_burdickii_000800_hypothetical_protein_JC-0161tmp_000800_[Arthrobacter]	GO:0006793	0.12996	phosphorus metabolic process
A_burdickii_000800_hypothetical_protein_JC-0161tmp_000800_[Arthrobacter]	GO:0044283	0.12564	small molecule biosynthetic process
A_burdickii_000800_hypothetical_protein_JC-0161tmp_000800_[Arthrobacter]	GO:0006796	0.12459	phosphate-containing compound metabolic process
A_burdickii_000800_hypothetical_protein_JC-0161tmp_000800_[Arthrobacter]	GO:0016070	0.12393	RNA metabolic process
A_burdickii_000800_hypothetical_protein_JC-0161tmp_000800_[Arthrobacter]	GO:0032502	0.12265	developmental process
A_burdickii_000800_hypothetical_protein_JC-0161tmp_000800_[Arthrobacter]	GO:0048856	0.11649	anatomical structure development
A_burdickii_000800_hypothetical_protein_JC-0161tmp_000800_[Arthrobacter]	GO:0006950	0.1141	response to stress
A_burdickii_000800_hypothetical_protein_JC-0161tmp_000800_[Arthrobacter]	GO:0006508	0.10955	proteolysis
A_burdickii_000800_hypothetical_protein_JC-0161tmp_000800_[Arthrobacter]	GO:0019222	0.10938	regulation of metabolic process
A_burdickii_000800_hypothetical_protein_JC-0161tmp_000800_[Arthrobacter]	GO:0023052	0.10804	signaling
A_burdickii_000800_hypothetical_protein_JC-0161tmp_000800_[Arthrobacter]	GO:0006811	0.10772	ion transport
A_burdickii_000800_hypothetical_protein_JC-0161tmp_000800_[Arthrobacter]	GO:0007154	0.10763	cell communication
A_burdickii_000800_hypothetical_protein_JC-0161tmp_000800_[Arthrobacter]	GO:0032501	0.10351	multicellular organismal process
A_burdickii_000800_hypothetical_protein_JC-0161tmp_000800_[Arthrobacter]	GO:0007165	0.10212	signal transduction
A_burdickii_000800_hypothetical_protein_JC-0161tmp_000800_[Arthrobacter]	GO:0060255	0.10054	regulation of macromolecule metabolic process
A_burdickii_001679_FadR_family_transcriptional_regulator_[Arthrobacter]	GO:0016070	0.62055	RNA metabolic process
A_burdickii_001679_FadR_family_transcriptional_regulator_[Arthrobacter]	GO:0034654	0.55561	nucleobase-containing compound biosynthetic process
A_burdickii_001679_FadR_family_transcriptional_regulator_[Arthrobacter]	GO:0031326	0.49039	regulation of cellular biosynthetic process
A_burdickii_001679_FadR_family_transcriptional_regulator_[Arthrobacter]	GO:0009889	0.48774	regulation of biosynthetic process
A_burdickii_001679_FadR_family_transcriptional_regulator_[Arthrobacter]	GO:2000112	0.48569	regulation of cellular macromolecule biosynthetic process
A_burdickii_001679_FadR_family_transcriptional_regulator_[Arthrobacter]	GO:0010556	0.48552	regulation of macromolecule biosynthetic process
A_burdickii_001679_FadR_family_transcriptional_regulator_[Arthrobacter]	GO:0031323	0.48234	regulation of cellular metabolic process
A_burdickii_001679_FadR_family_transcriptional_regulator_[Arthrobacter]	GO:0019222	0.4787	regulation of metabolic process
A_burdickii_001679_FadR_family_transcriptional_regulator_[Arthrobacter]	GO:0019219	0.47728	regulation of nucleobase-containing compound metabolic process
A_burdickii_001679_FadR_family_transcriptional_regulator_[Arthrobacter]	GO:0060255	0.47112	regulation of macromolecule metabolic process
A_burdickii_001679_FadR_family_transcriptional_regulator_[Arthrobacter]	GO:0080090	0.47049	regulation of primary metabolic process
A_burdickii_001679_FadR_family_transcriptional_regulator_[Arthrobacter]	GO:0006351	0.46974	transcription, DNA-templated
A_burdickii_001679_FadR_family_transcriptional_regulator_[Arthrobacter]	GO:0051171	0.46801	regulation of nitrogen compound metabolic process
A_burdickii_001679_FadR_family_transcriptional_regulator_[Arthrobacter]	GO:0051252	0.46749	regulation of RNA metabolic process
A_burdickii_001679_FadR_family_transcriptional_regulator_[Arthrobacter]	GO:0097659	0.46699	nucleic acid-templated transcription
A_burdickii_001679_FadR_family_transcriptional_regulator_[Arthrobacter]	GO:0032774	0.46443	RNA biosynthetic process
A_burdickii_001679_FadR_family_transcriptional_regulator_[Arthrobacter]	GO:0010468	0.46002	regulation of gene expression
A_burdickii_001679_FadR_family_transcriptional_regulator_[Arthrobacter]	GO:2001141	0.45888	regulation of RNA biosynthetic process
A_burdickii_001679_FadR_family_transcriptional_regulator_[Arthrobacter]	GO:1903506	0.45846	regulation of nucleic acid-templated transcription
A_burdickii_001679_FadR_family_transcriptional_regulator_[Arthrobacter]	GO:0006355	0.45843	regulation of transcription, DNA-templated
A_burdickii_001679_FadR_family_transcriptional_regulator_[Arthrobacter]	GO:0019752	0.18296	carboxylic acid metabolic process
A_burdickii_001679_FadR_family_transcriptional_regulator_[Arthrobacter]	GO:0043436	0.18202	oxoacid metabolic process
A_burdickii_001679_FadR_family_transcriptional_regulator_[Arthrobacter]	GO:0006082	0.18051	organic acid metabolic process
A_burdickii_001679_FadR_family_transcriptional_regulator_[Arthrobacter]	GO:0044283	0.16397	small molecule biosynthetic process
A_burdickii_001679_FadR_family_transcriptional_regulator_[Arthrobacter]	GO:0006796	0.10069	phosphate-containing compound metabolic process
A_burdickii_001679_FadR_family_transcriptional_regulator_[Arthrobacter]	GO:0048519	0.10058	negative regulation of biological process
A_burdickii_002724_sugar_ABC_transporter_ATP-binding_protein_[Arthrobacter]	GO:0051234	0.84176	establishment of localization
A_burdickii_002724_sugar_ABC_transporter_ATP-binding_protein_[Arthrobacter]	GO:0055085	0.74311	transmembrane transport
A_burdickii_002724_sugar_ABC_transporter_ATP-binding_protein_[Arthrobacter]	GO:0006811	0.72336	ion transport
A_burdickii_002724_sugar_ABC_transporter_ATP-binding_protein_[Arthrobacter]	GO:0006820	0.6217	anion transport
A_burdickii_002724_sugar_ABC_transporter_ATP-binding_protein_[Arthrobacter]	GO:0034220	0.55689	ion transmembrane transport
A_burdickii_002724_sugar_ABC_transporter_ATP-binding_protein_[Arthrobacter]	GO:0098656	0.49929	anion transmembrane transport
A_burdickii_002724_sugar_ABC_transporter_ATP-binding_protein_[Arthrobacter]	GO:0071702	0.35159	organic substance transport
A_burdickii_002724_sugar_ABC_transporter_ATP-binding_protein_[Arthrobacter]	GO:0098660	0.20353	inorganic ion transmembrane transport
A_burdickii_002724_sugar_ABC_transporter_ATP-binding_protein_[Arthrobacter]	GO:0071705	0.18468	nitrogen compound transport
A_burdickii_002724_sugar_ABC_transporter_ATP-binding_protein_[Arthrobacter]	GO:0006812	0.17569	cation transport
A_burdickii_002724_sugar_ABC_transporter_ATP-binding_protein_[Arthrobacter]	GO:0098655	0.11804	cation transmembrane transport
A_burdickii_002724_sugar_ABC_transporter_ATP-binding_protein_[Arthrobacter]	GO:0000041	0.11278	transition metal ion transport
A_burdickii_002724_sugar_ABC_transporter_ATP-binding_protein_[Arthrobacter]	GO:0015698	0.10425	inorganic anion transport
A_burdickii_000420_sugar_ABC_transporter_substrate-binding_protein_[Arthrobacter]	GO:0009056	0.175	catabolic process
A_burdickii_000420_sugar_ABC_transporter_substrate-binding_protein_[Arthrobacter]	GO:1901575	0.15881	organic substance catabolic process
A_burdickii_000420_sugar_ABC_transporter_substrate-binding_protein_[Arthrobacter]	GO:0016070	0.15134	RNA metabolic process
A_burdickii_000420_sugar_ABC_transporter_substrate-binding_protein_[Arthrobacter]	GO:0044248	0.13578	cellular catabolic process
A_burdickii_000420_sugar_ABC_transporter_substrate-binding_protein_[Arthrobacter]	GO:0005975	0.13039	carbohydrate metabolic process
A_burdickii_000420_sugar_ABC_transporter_substrate-binding_protein_[Arthrobacter]	GO:0006796	0.12443	phosphate-containing compound metabolic process
A_burdickii_000420_sugar_ABC_transporter_substrate-binding_protein_[Arthrobacter]	GO:0006793	0.11989	phosphorus metabolic process
A_burdickii_000420_sugar_ABC_transporter_substrate-binding_protein_[Arthrobacter]	GO:0006396	0.11072	RNA processing
A_burdickii_000420_sugar_ABC_transporter_substrate-binding_protein_[Arthrobacter]	GO:0051234	0.10822	establishment of localization
A_burdickii_000420_sugar_ABC_transporter_substrate-binding_protein_[Arthrobacter]	GO:0006810	0.10515	transport
A_burdickii_000929_HNH_endonuclease_[Arthrobacter]	GO:0051716	0.17587	cellular response to stimulus
A_burdickii_000929_HNH_endonuclease_[Arthrobacter]	GO:0016043	0.16366	cellular component organization
A_burdickii_000929_HNH_endonuclease_[Arthrobacter]	GO:0016070	0.15993	RNA metabolic process
A_burdickii_000929_HNH_endonuclease_[Arthrobacter]	GO:0006950	0.14981	response to stress
A_burdickii_000929_HNH_endonuclease_[Arthrobacter]	GO:0043412	0.14553	macromolecule modification
A_burdickii_000929_HNH_endonuclease_[Arthrobacter]	GO:0009056	0.13034	catabolic process
A_burdickii_000929_HNH_endonuclease_[Arthrobacter]	GO:0006793	0.12092	phosphorus metabolic process
A_burdickii_000929_HNH_endonuclease_[Arthrobacter]	GO:0032502	0.11948	developmental process
A_burdickii_000929_HNH_endonuclease_[Arthrobacter]	GO:0006629	0.11632	lipid metabolic process
A_burdickii_000929_HNH_endonuclease_[Arthrobacter]	GO:0006796	0.11447	phosphate-containing compound metabolic process
A_burdickii_000929_HNH_endonuclease_[Arthrobacter]	GO:0034654	0.113	nucleobase-containing compound biosynthetic process
A_burdickii_000929_HNH_endonuclease_[Arthrobacter]	GO:0048856	0.11216	anatomical structure development
A_burdickii_000929_HNH_endonuclease_[Arthrobacter]	GO:0044248	0.10828	cellular catabolic process
A_burdickii_000929_HNH_endonuclease_[Arthrobacter]	GO:0005975	0.10826	carbohydrate metabolic process
A_burdickii_000929_HNH_endonuclease_[Arthrobacter]	GO:1901575	0.10786	organic substance catabolic process
A_burdickii_000929_HNH_endonuclease_[Arthrobacter]	GO:0006082	0.1078	organic acid metabolic process
A_burdickii_000929_HNH_endonuclease_[Arthrobacter]	GO:0043436	0.10733	oxoacid metabolic process
A_burdickii_000929_HNH_endonuclease_[Arthrobacter]	GO:0044283	0.10474	small molecule biosynthetic process
A_burdickii_000929_HNH_endonuclease_[Arthrobacter]	GO:0019222	0.10402	regulation of metabolic process
A_burdickii_000929_HNH_endonuclease_[Arthrobacter]	GO:0019752	0.10363	carboxylic acid metabolic process
A_burdickii_000929_HNH_endonuclease_[Arthrobacter]	GO:0044255	0.1018	cellular lipid metabolic process
A_burdickii_000084_protein_kinase_[Arthrobacter]	GO:0006796	0.94389	phosphate-containing compound metabolic process
A_burdickii_000084_protein_kinase_[Arthrobacter]	GO:0006793	0.93876	phosphorus metabolic process
A_burdickii_000084_protein_kinase_[Arthrobacter]	GO:0036211	0.80178	protein modification process
A_burdickii_000084_protein_kinase_[Arthrobacter]	GO:0006464	0.80173	cellular protein modification process
A_burdickii_000084_protein_kinase_[Arthrobacter]	GO:0043412	0.78324	macromolecule modification
A_burdickii_000084_protein_kinase_[Arthrobacter]	GO:0006468	0.76675	protein phosphorylation
A_burdickii_003169_universal_stress_protein_[Arthrobacter]	GO:0006796	0.43631	phosphate-containing compound metabolic process
A_burdickii_003169_universal_stress_protein_[Arthrobacter]	GO:0019637	0.42616	organophosphate metabolic process
A_burdickii_003169_universal_stress_protein_[Arthrobacter]	GO:0090407	0.36871	organophosphate biosynthetic process
A_burdickii_003169_universal_stress_protein_[Arthrobacter]	GO:0044283	0.25268	small molecule biosynthetic process
A_burdickii_003169_universal_stress_protein_[Arthrobacter]	GO:1901135	0.24254	carbohydrate derivative metabolic process
A_burdickii_003169_universal_stress_protein_[Arthrobacter]	GO:0055086	0.24015	nucleobase-containing small molecule metabolic process
A_burdickii_003169_universal_stress_protein_[Arthrobacter]	GO:0006753	0.2226	nucleoside phosphate metabolic process
A_burdickii_003169_universal_stress_protein_[Arthrobacter]	GO:0009117	0.22105	nucleotide metabolic process
A_burdickii_003169_universal_stress_protein_[Arthrobacter]	GO:0006082	0.21148	organic acid metabolic process
A_burdickii_003169_universal_stress_protein_[Arthrobacter]	GO:0019752	0.21099	carboxylic acid metabolic process
A_burdickii_003169_universal_stress_protein_[Arthrobacter]	GO:0043436	0.20945	oxoacid metabolic process
A_burdickii_003169_universal_stress_protein_[Arthrobacter]	GO:0043603	0.18306	cellular amide metabolic process
A_burdickii_003169_universal_stress_protein_[Arthrobacter]	GO:0034654	0.17461	nucleobase-containing compound biosynthetic process
A_burdickii_003169_universal_stress_protein_[Arthrobacter]	GO:1901137	0.16678	carbohydrate derivative biosynthetic process
A_burdickii_003169_universal_stress_protein_[Arthrobacter]	GO:0043604	0.1621	amide biosynthetic process
A_burdickii_003169_universal_stress_protein_[Arthrobacter]	GO:1901293	0.15323	nucleoside phosphate biosynthetic process
A_burdickii_003169_universal_stress_protein_[Arthrobacter]	GO:0009165	0.15116	nucleotide biosynthetic process
A_burdickii_003169_universal_stress_protein_[Arthrobacter]	GO:0046394	0.14251	carboxylic acid biosynthetic process
A_burdickii_003169_universal_stress_protein_[Arthrobacter]	GO:0016053	0.13911	organic acid biosynthetic process
A_burdickii_003169_universal_stress_protein_[Arthrobacter]	GO:0006518	0.1196	peptide metabolic process
A_burdickii_003169_universal_stress_protein_[Arthrobacter]	GO:0043043	0.11733	peptide biosynthetic process
A_burdickii_003169_universal_stress_protein_[Arthrobacter]	GO:0006412	0.11639	translation
A_burdickii_003169_universal_stress_protein_[Arthrobacter]	GO:0019693	0.115	ribose phosphate metabolic process
A_burdickii_003169_universal_stress_protein_[Arthrobacter]	GO:0006520	0.11386	cellular amino acid metabolic process
A_burdickii_003169_universal_stress_protein_[Arthrobacter]	GO:0009259	0.10575	ribonucleotide metabolic process
A_burdickii_000337_RNA_polymerase_sigma_factor_[Arthrobacter]	GO:0043412	0.21033	macromolecule modification
A_burdickii_000337_RNA_polymerase_sigma_factor_[Arthrobacter]	GO:0051716	0.20769	cellular response to stimulus
A_burdickii_000337_RNA_polymerase_sigma_factor_[Arthrobacter]	GO:0019222	0.18953	regulation of metabolic process
A_burdickii_000337_RNA_polymerase_sigma_factor_[Arthrobacter]	GO:0034654	0.1843	nucleobase-containing compound biosynthetic process
A_burdickii_000337_RNA_polymerase_sigma_factor_[Arthrobacter]	GO:0060255	0.17739	regulation of macromolecule metabolic process
A_burdickii_000337_RNA_polymerase_sigma_factor_[Arthrobacter]	GO:0016043	0.17101	cellular component organization
A_burdickii_000337_RNA_polymerase_sigma_factor_[Arthrobacter]	GO:0031323	0.16589	regulation of cellular metabolic process
A_burdickii_000337_RNA_polymerase_sigma_factor_[Arthrobacter]	GO:0080090	0.16488	regulation of primary metabolic process
A_burdickii_000337_RNA_polymerase_sigma_factor_[Arthrobacter]	GO:0007154	0.16424	cell communication
A_burdickii_000337_RNA_polymerase_sigma_factor_[Arthrobacter]	GO:0051171	0.15975	regulation of nitrogen compound metabolic process
A_burdickii_000337_RNA_polymerase_sigma_factor_[Arthrobacter]	GO:0044085	0.15895	cellular component biogenesis
A_burdickii_000337_RNA_polymerase_sigma_factor_[Arthrobacter]	GO:0010468	0.15635	regulation of gene expression
A_burdickii_000337_RNA_polymerase_sigma_factor_[Arthrobacter]	GO:0006396	0.15175	RNA processing
A_burdickii_000337_RNA_polymerase_sigma_factor_[Arthrobacter]	GO:0023052	0.15018	signaling
A_burdickii_000337_RNA_polymerase_sigma_factor_[Arthrobacter]	GO:0007165	0.14408	signal transduction
A_burdickii_000337_RNA_polymerase_sigma_factor_[Arthrobacter]	GO:0019219	0.13931	regulation of nucleobase-containing compound metabolic process
A_burdickii_000337_RNA_polymerase_sigma_factor_[Arthrobacter]	GO:0031326	0.13865	regulation of cellular biosynthetic process
A_burdickii_000337_RNA_polymerase_sigma_factor_[Arthrobacter]	GO:0009889	0.13835	regulation of biosynthetic process
A_burdickii_000337_RNA_polymerase_sigma_factor_[Arthrobacter]	GO:0097659	0.13747	nucleic acid-templated transcription
A_burdickii_000337_RNA_polymerase_sigma_factor_[Arthrobacter]	GO:0006351	0.13723	transcription, DNA-templated
A_burdickii_000337_RNA_polymerase_sigma_factor_[Arthrobacter]	GO:0036211	0.13662	protein modification process
A_burdickii_000337_RNA_polymerase_sigma_factor_[Arthrobacter]	GO:0006464	0.13661	cellular protein modification process
A_burdickii_000337_RNA_polymerase_sigma_factor_[Arthrobacter]	GO:0051252	0.13555	regulation of RNA metabolic process
A_burdickii_000337_RNA_polymerase_sigma_factor_[Arthrobacter]	GO:0010556	0.13486	regulation of macromolecule biosynthetic process
A_burdickii_000337_RNA_polymerase_sigma_factor_[Arthrobacter]	GO:0032502	0.13411	developmental process
A_burdickii_000337_RNA_polymerase_sigma_factor_[Arthrobacter]	GO:0032774	0.13382	RNA biosynthetic process
A_burdickii_000337_RNA_polymerase_sigma_factor_[Arthrobacter]	GO:2000112	0.13276	regulation of cellular macromolecule biosynthetic process
A_burdickii_000337_RNA_polymerase_sigma_factor_[Arthrobacter]	GO:0006796	0.12978	phosphate-containing compound metabolic process
A_burdickii_000337_RNA_polymerase_sigma_factor_[Arthrobacter]	GO:0006793	0.12859	phosphorus metabolic process
A_burdickii_000337_RNA_polymerase_sigma_factor_[Arthrobacter]	GO:2001141	0.12682	regulation of RNA biosynthetic process
A_burdickii_000337_RNA_polymerase_sigma_factor_[Arthrobacter]	GO:1903506	0.12539	regulation of nucleic acid-templated transcription
A_burdickii_000337_RNA_polymerase_sigma_factor_[Arthrobacter]	GO:0048856	0.12492	anatomical structure development
A_burdickii_000337_RNA_polymerase_sigma_factor_[Arthrobacter]	GO:0006355	0.12488	regulation of transcription, DNA-templated
A_burdickii_000337_RNA_polymerase_sigma_factor_[Arthrobacter]	GO:0034470	0.12444	ncRNA processing
A_burdickii_000337_RNA_polymerase_sigma_factor_[Arthrobacter]	GO:0034660	0.11178	ncRNA metabolic process
A_burdickii_000337_RNA_polymerase_sigma_factor_[Arthrobacter]	GO:0032501	0.10966	multicellular organismal process
A_burdickii_000337_RNA_polymerase_sigma_factor_[Arthrobacter]	GO:0006950	0.10837	response to stress
A_burdickii_000337_RNA_polymerase_sigma_factor_[Arthrobacter]	GO:0048518	0.10309	positive regulation of biological process
A_burdickii_000337_RNA_polymerase_sigma_factor_[Arthrobacter]	GO:0048519	0.10169	negative regulation of biological process
A_burdickii_003243_hypothetical_protein_JC-0161tmp_003243_[Arthrobacter]	GO:0006796	0.22641	phosphate-containing compound metabolic process
A_burdickii_003243_hypothetical_protein_JC-0161tmp_003243_[Arthrobacter]	GO:0005975	0.20734	carbohydrate metabolic process
A_burdickii_003243_hypothetical_protein_JC-0161tmp_003243_[Arthrobacter]	GO:0009056	0.1754	catabolic process
A_burdickii_003243_hypothetical_protein_JC-0161tmp_003243_[Arthrobacter]	GO:1901575	0.15851	organic substance catabolic process
A_burdickii_003243_hypothetical_protein_JC-0161tmp_003243_[Arthrobacter]	GO:0036211	0.14189	protein modification process
A_burdickii_003243_hypothetical_protein_JC-0161tmp_003243_[Arthrobacter]	GO:0006464	0.14184	cellular protein modification process
A_burdickii_003243_hypothetical_protein_JC-0161tmp_003243_[Arthrobacter]	GO:1901135	0.14064	carbohydrate derivative metabolic process
A_burdickii_003243_hypothetical_protein_JC-0161tmp_003243_[Arthrobacter]	GO:0006629	0.13739	lipid metabolic process
A_burdickii_003243_hypothetical_protein_JC-0161tmp_003243_[Arthrobacter]	GO:0019637	0.13261	organophosphate metabolic process
A_burdickii_003243_hypothetical_protein_JC-0161tmp_003243_[Arthrobacter]	GO:0043412	0.1317	macromolecule modification
A_burdickii_003243_hypothetical_protein_JC-0161tmp_003243_[Arthrobacter]	GO:0016043	0.1304	cellular component organization
A_burdickii_003243_hypothetical_protein_JC-0161tmp_003243_[Arthrobacter]	GO:0044255	0.12329	cellular lipid metabolic process
A_burdickii_003243_hypothetical_protein_JC-0161tmp_003243_[Arthrobacter]	GO:0044283	0.12117	small molecule biosynthetic process
A_burdickii_003243_hypothetical_protein_JC-0161tmp_003243_[Arthrobacter]	GO:0051716	0.1177	cellular response to stimulus
A_burdickii_003243_hypothetical_protein_JC-0161tmp_003243_[Arthrobacter]	GO:0044248	0.11395	cellular catabolic process
A_burdickii_003243_hypothetical_protein_JC-0161tmp_003243_[Arthrobacter]	GO:0034654	0.1125	nucleobase-containing compound biosynthetic process
A_burdickii_003243_hypothetical_protein_JC-0161tmp_003243_[Arthrobacter]	GO:0008610	0.11052	lipid biosynthetic process
A_burdickii_003243_hypothetical_protein_JC-0161tmp_003243_[Arthrobacter]	GO:1901137	0.10163	carbohydrate derivative biosynthetic process
A_burdickii_003062_hypothetical_protein_JC-0161tmp_003062_[Arthrobacter]	GO:0006793	0.20447	phosphorus metabolic process
A_burdickii_003062_hypothetical_protein_JC-0161tmp_003062_[Arthrobacter]	GO:0044283	0.17809	small molecule biosynthetic process
A_burdickii_003062_hypothetical_protein_JC-0161tmp_003062_[Arthrobacter]	GO:0019637	0.15452	organophosphate metabolic process
A_burdickii_003062_hypothetical_protein_JC-0161tmp_003062_[Arthrobacter]	GO:0009056	0.14485	catabolic process
A_burdickii_003062_hypothetical_protein_JC-0161tmp_003062_[Arthrobacter]	GO:0005975	0.13727	carbohydrate metabolic process
A_burdickii_003062_hypothetical_protein_JC-0161tmp_003062_[Arthrobacter]	GO:0090407	0.13488	organophosphate biosynthetic process
A_burdickii_003062_hypothetical_protein_JC-0161tmp_003062_[Arthrobacter]	GO:0008610	0.13349	lipid biosynthetic process
A_burdickii_003062_hypothetical_protein_JC-0161tmp_003062_[Arthrobacter]	GO:1901575	0.13256	organic substance catabolic process
A_burdickii_003062_hypothetical_protein_JC-0161tmp_003062_[Arthrobacter]	GO:0006629	0.13215	lipid metabolic process
A_burdickii_003062_hypothetical_protein_JC-0161tmp_003062_[Arthrobacter]	GO:0044248	0.13167	cellular catabolic process
A_burdickii_003062_hypothetical_protein_JC-0161tmp_003062_[Arthrobacter]	GO:0044255	0.12937	cellular lipid metabolic process
A_burdickii_003062_hypothetical_protein_JC-0161tmp_003062_[Arthrobacter]	GO:0006091	0.12616	generation of precursor metabolites and energy
A_burdickii_003062_hypothetical_protein_JC-0161tmp_003062_[Arthrobacter]	GO:0006082	0.11496	organic acid metabolic process
A_burdickii_003062_hypothetical_protein_JC-0161tmp_003062_[Arthrobacter]	GO:0043436	0.11404	oxoacid metabolic process
A_burdickii_003062_hypothetical_protein_JC-0161tmp_003062_[Arthrobacter]	GO:0006810	0.11197	transport
A_burdickii_003062_hypothetical_protein_JC-0161tmp_003062_[Arthrobacter]	GO:0019752	0.11179	carboxylic acid metabolic process
A_burdickii_003062_hypothetical_protein_JC-0161tmp_003062_[Arthrobacter]	GO:0051234	0.11093	establishment of localization
A_burdickii_003062_hypothetical_protein_JC-0161tmp_003062_[Arthrobacter]	GO:0006766	0.10195	vitamin metabolic process
A_burdickii_003062_hypothetical_protein_JC-0161tmp_003062_[Arthrobacter]	GO:0006767	0.1006	water-soluble vitamin metabolic process
A_burdickii_002559_CPBP_family_intramembrane_metalloprotease_[Arthrobacter]	GO:0051234	0.39088	establishment of localization
A_burdickii_002559_CPBP_family_intramembrane_metalloprotease_[Arthrobacter]	GO:0006810	0.39035	transport
A_burdickii_002559_CPBP_family_intramembrane_metalloprotease_[Arthrobacter]	GO:0006811	0.35955	ion transport
A_burdickii_002559_CPBP_family_intramembrane_metalloprotease_[Arthrobacter]	GO:0034220	0.3303	ion transmembrane transport
A_burdickii_002559_CPBP_family_intramembrane_metalloprotease_[Arthrobacter]	GO:0022900	0.21592	electron transport chain
A_burdickii_002559_CPBP_family_intramembrane_metalloprotease_[Arthrobacter]	GO:0006812	0.21417	cation transport
A_burdickii_002559_CPBP_family_intramembrane_metalloprotease_[Arthrobacter]	GO:0098655	0.21078	cation transmembrane transport
A_burdickii_002559_CPBP_family_intramembrane_metalloprotease_[Arthrobacter]	GO:0098660	0.19883	inorganic ion transmembrane transport
A_burdickii_002559_CPBP_family_intramembrane_metalloprotease_[Arthrobacter]	GO:0098662	0.19011	inorganic cation transmembrane transport
A_burdickii_002559_CPBP_family_intramembrane_metalloprotease_[Arthrobacter]	GO:0006091	0.185	generation of precursor metabolites and energy
A_burdickii_002559_CPBP_family_intramembrane_metalloprotease_[Arthrobacter]	GO:0006820	0.18015	anion transport
A_burdickii_002559_CPBP_family_intramembrane_metalloprotease_[Arthrobacter]	GO:0006793	0.17722	phosphorus metabolic process
A_burdickii_002559_CPBP_family_intramembrane_metalloprotease_[Arthrobacter]	GO:0006796	0.1767	phosphate-containing compound metabolic process
A_burdickii_002559_CPBP_family_intramembrane_metalloprotease_[Arthrobacter]	GO:0045333	0.14374	cellular respiration
A_burdickii_002559_CPBP_family_intramembrane_metalloprotease_[Arthrobacter]	GO:0015979	0.13415	photosynthesis
A_burdickii_002559_CPBP_family_intramembrane_metalloprotease_[Arthrobacter]	GO:0015980	0.13013	energy derivation by oxidation of organic compounds
A_burdickii_002559_CPBP_family_intramembrane_metalloprotease_[Arthrobacter]	GO:0071702	0.12921	organic substance transport
A_burdickii_002559_CPBP_family_intramembrane_metalloprotease_[Arthrobacter]	GO:0022904	0.11714	respiratory electron transport chain
A_burdickii_002559_CPBP_family_intramembrane_metalloprotease_[Arthrobacter]	GO:0046034	0.11426	ATP metabolic process
A_burdickii_002559_CPBP_family_intramembrane_metalloprotease_[Arthrobacter]	GO:0098656	0.11193	anion transmembrane transport
A_burdickii_002559_CPBP_family_intramembrane_metalloprotease_[Arthrobacter]	GO:0043412	0.10534	macromolecule modification
A_burdickii_002559_CPBP_family_intramembrane_metalloprotease_[Arthrobacter]	GO:0071705	0.10494	nitrogen compound transport
A_burdickii_002559_CPBP_family_intramembrane_metalloprotease_[Arthrobacter]	GO:0006119	0.10031	oxidative phosphorylation
A_burdickii_000898_helix-turn-helix_domain-containing_protein_[Arthrobacter]	GO:0006796	0.15943	phosphate-containing compound metabolic process
A_burdickii_000898_helix-turn-helix_domain-containing_protein_[Arthrobacter]	GO:0016043	0.15168	cellular component organization
A_burdickii_000898_helix-turn-helix_domain-containing_protein_[Arthrobacter]	GO:0016070	0.14724	RNA metabolic process
A_burdickii_000898_helix-turn-helix_domain-containing_protein_[Arthrobacter]	GO:0006082	0.13926	organic acid metabolic process
A_burdickii_000898_helix-turn-helix_domain-containing_protein_[Arthrobacter]	GO:0043436	0.1374	oxoacid metabolic process
A_burdickii_000898_helix-turn-helix_domain-containing_protein_[Arthrobacter]	GO:0019752	0.13567	carboxylic acid metabolic process
A_burdickii_000898_helix-turn-helix_domain-containing_protein_[Arthrobacter]	GO:0051716	0.12508	cellular response to stimulus
A_burdickii_000898_helix-turn-helix_domain-containing_protein_[Arthrobacter]	GO:0009056	0.12488	catabolic process
A_burdickii_000898_helix-turn-helix_domain-containing_protein_[Arthrobacter]	GO:0044248	0.1233	cellular catabolic process
A_burdickii_000898_helix-turn-helix_domain-containing_protein_[Arthrobacter]	GO:0044283	0.12249	small molecule biosynthetic process
A_burdickii_000898_helix-turn-helix_domain-containing_protein_[Arthrobacter]	GO:0044085	0.11407	cellular component biogenesis
A_burdickii_000898_helix-turn-helix_domain-containing_protein_[Arthrobacter]	GO:0034654	0.11003	nucleobase-containing compound biosynthetic process
A_burdickii_000898_helix-turn-helix_domain-containing_protein_[Arthrobacter]	GO:1901575	0.1096	organic substance catabolic process
A_burdickii_000898_helix-turn-helix_domain-containing_protein_[Arthrobacter]	GO:0043412	0.10221	macromolecule modification
A_burdickii_000898_helix-turn-helix_domain-containing_protein_[Arthrobacter]	GO:0006996	0.10127	organelle organization
A_burdickii_000391_hypothetical_protein_JC-0161tmp_000391_[Arthrobacter]	GO:0016043	0.14939	cellular component organization
A_burdickii_000391_hypothetical_protein_JC-0161tmp_000391_[Arthrobacter]	GO:0044085	0.14916	cellular component biogenesis
A_burdickii_000391_hypothetical_protein_JC-0161tmp_000391_[Arthrobacter]	GO:0006412	0.14603	translation
A_burdickii_000391_hypothetical_protein_JC-0161tmp_000391_[Arthrobacter]	GO:0043043	0.14425	peptide biosynthetic process
A_burdickii_000391_hypothetical_protein_JC-0161tmp_000391_[Arthrobacter]	GO:0006518	0.14408	peptide metabolic process
A_burdickii_000391_hypothetical_protein_JC-0161tmp_000391_[Arthrobacter]	GO:0043603	0.14316	cellular amide metabolic process
A_burdickii_000391_hypothetical_protein_JC-0161tmp_000391_[Arthrobacter]	GO:0043604	0.13227	amide biosynthetic process
A_burdickii_000391_hypothetical_protein_JC-0161tmp_000391_[Arthrobacter]	GO:0051234	0.11776	establishment of localization
A_burdickii_000391_hypothetical_protein_JC-0161tmp_000391_[Arthrobacter]	GO:0006810	0.11333	transport
A_burdickii_002787_LacI_family_transcriptional_regulator_[Arthrobacter]	GO:0016070	0.23846	RNA metabolic process
A_burdickii_002787_LacI_family_transcriptional_regulator_[Arthrobacter]	GO:0006082	0.17182	organic acid metabolic process
A_burdickii_002787_LacI_family_transcriptional_regulator_[Arthrobacter]	GO:0006793	0.17178	phosphorus metabolic process
A_burdickii_002787_LacI_family_transcriptional_regulator_[Arthrobacter]	GO:0006796	0.16761	phosphate-containing compound metabolic process
A_burdickii_002787_LacI_family_transcriptional_regulator_[Arthrobacter]	GO:0043436	0.16623	oxoacid metabolic process
A_burdickii_002787_LacI_family_transcriptional_regulator_[Arthrobacter]	GO:1901135	0.16281	carbohydrate derivative metabolic process
A_burdickii_002787_LacI_family_transcriptional_regulator_[Arthrobacter]	GO:0019752	0.16273	carboxylic acid metabolic process
A_burdickii_002787_LacI_family_transcriptional_regulator_[Arthrobacter]	GO:0019637	0.12706	organophosphate metabolic process
A_burdickii_002787_LacI_family_transcriptional_regulator_[Arthrobacter]	GO:0019222	0.1211	regulation of metabolic process
A_burdickii_002787_LacI_family_transcriptional_regulator_[Arthrobacter]	GO:0055086	0.11932	nucleobase-containing small molecule metabolic process
A_burdickii_002787_LacI_family_transcriptional_regulator_[Arthrobacter]	GO:0043603	0.11667	cellular amide metabolic process
A_burdickii_002787_LacI_family_transcriptional_regulator_[Arthrobacter]	GO:0044283	0.11256	small molecule biosynthetic process
A_burdickii_002787_LacI_family_transcriptional_regulator_[Arthrobacter]	GO:0009056	0.11135	catabolic process
A_burdickii_002787_LacI_family_transcriptional_regulator_[Arthrobacter]	GO:0060255	0.11094	regulation of macromolecule metabolic process
A_burdickii_002787_LacI_family_transcriptional_regulator_[Arthrobacter]	GO:0010468	0.10727	regulation of gene expression
A_burdickii_002787_LacI_family_transcriptional_regulator_[Arthrobacter]	GO:1901575	0.10235	organic substance catabolic process
A_burdickii_001995_septum_formation_family_protein_[Arthrobacter]	GO:0006082	0.44911	organic acid metabolic process
A_burdickii_001995_septum_formation_family_protein_[Arthrobacter]	GO:0019752	0.44673	carboxylic acid metabolic process
A_burdickii_001995_septum_formation_family_protein_[Arthrobacter]	GO:0006520	0.3334	cellular amino acid metabolic process
A_burdickii_001995_septum_formation_family_protein_[Arthrobacter]	GO:0044248	0.33005	cellular catabolic process
A_burdickii_001995_septum_formation_family_protein_[Arthrobacter]	GO:0009056	0.31732	catabolic process
A_burdickii_001995_septum_formation_family_protein_[Arthrobacter]	GO:1901575	0.28226	organic substance catabolic process
A_burdickii_001995_septum_formation_family_protein_[Arthrobacter]	GO:1901565	0.24007	organonitrogen compound catabolic process
A_burdickii_001995_septum_formation_family_protein_[Arthrobacter]	GO:0044282	0.22132	small molecule catabolic process
A_burdickii_001995_septum_formation_family_protein_[Arthrobacter]	GO:0044283	0.21137	small molecule biosynthetic process
A_burdickii_001995_septum_formation_family_protein_[Arthrobacter]	GO:0006793	0.18268	phosphorus metabolic process
A_burdickii_001995_septum_formation_family_protein_[Arthrobacter]	GO:1901605	0.18146	alpha-amino acid metabolic process
A_burdickii_001995_septum_formation_family_protein_[Arthrobacter]	GO:0016054	0.18096	organic acid catabolic process
A_burdickii_001995_septum_formation_family_protein_[Arthrobacter]	GO:0046395	0.17995	carboxylic acid catabolic process
A_burdickii_001995_septum_formation_family_protein_[Arthrobacter]	GO:0005975	0.17421	carbohydrate metabolic process
A_burdickii_001995_septum_formation_family_protein_[Arthrobacter]	GO:0006796	0.17023	phosphate-containing compound metabolic process
A_burdickii_001995_septum_formation_family_protein_[Arthrobacter]	GO:0046394	0.14504	carboxylic acid biosynthetic process
A_burdickii_001995_septum_formation_family_protein_[Arthrobacter]	GO:0016053	0.13728	organic acid biosynthetic process
A_burdickii_001995_septum_formation_family_protein_[Arthrobacter]	GO:0009063	0.13142	cellular amino acid catabolic process
A_burdickii_001995_septum_formation_family_protein_[Arthrobacter]	GO:0006091	0.12134	generation of precursor metabolites and energy
A_burdickii_001995_septum_formation_family_protein_[Arthrobacter]	GO:0008652	0.1151	cellular amino acid biosynthetic process
A_burdickii_001995_septum_formation_family_protein_[Arthrobacter]	GO:0032787	0.11507	monocarboxylic acid metabolic process
A_burdickii_001995_septum_formation_family_protein_[Arthrobacter]	GO:0009064	0.11119	glutamine family amino acid metabolic process
A_burdickii_001995_septum_formation_family_protein_[Arthrobacter]	GO:1901135	0.10132	carbohydrate derivative metabolic process
A_burdickii_000462_SDR_family_oxidoreductase_[Arthrobacter]	GO:0006793	0.21014	phosphorus metabolic process
A_burdickii_000462_SDR_family_oxidoreductase_[Arthrobacter]	GO:0006796	0.19482	phosphate-containing compound metabolic process
A_burdickii_000462_SDR_family_oxidoreductase_[Arthrobacter]	GO:0006082	0.16908	organic acid metabolic process
A_burdickii_000462_SDR_family_oxidoreductase_[Arthrobacter]	GO:0043436	0.16233	oxoacid metabolic process
A_burdickii_000462_SDR_family_oxidoreductase_[Arthrobacter]	GO:0019752	0.16192	carboxylic acid metabolic process
A_burdickii_000462_SDR_family_oxidoreductase_[Arthrobacter]	GO:1901135	0.15622	carbohydrate derivative metabolic process
A_burdickii_000462_SDR_family_oxidoreductase_[Arthrobacter]	GO:0016053	0.14078	organic acid biosynthetic process
A_burdickii_000462_SDR_family_oxidoreductase_[Arthrobacter]	GO:0046394	0.13999	carboxylic acid biosynthetic process
A_burdickii_000462_SDR_family_oxidoreductase_[Arthrobacter]	GO:0005975	0.13785	carbohydrate metabolic process
A_burdickii_000462_SDR_family_oxidoreductase_[Arthrobacter]	GO:0043412	0.13517	macromolecule modification
A_burdickii_000462_SDR_family_oxidoreductase_[Arthrobacter]	GO:0019637	0.13494	organophosphate metabolic process
A_burdickii_000462_SDR_family_oxidoreductase_[Arthrobacter]	GO:0016070	0.1306	RNA metabolic process
A_burdickii_000462_SDR_family_oxidoreductase_[Arthrobacter]	GO:0009056	0.11766	catabolic process
A_burdickii_000462_SDR_family_oxidoreductase_[Arthrobacter]	GO:0006396	0.11597	RNA processing
A_burdickii_000462_SDR_family_oxidoreductase_[Arthrobacter]	GO:0055086	0.10852	nucleobase-containing small molecule metabolic process
A_burdickii_000462_SDR_family_oxidoreductase_[Arthrobacter]	GO:1901137	0.10761	carbohydrate derivative biosynthetic process
A_burdickii_000462_SDR_family_oxidoreductase_[Arthrobacter]	GO:0008652	0.10605	cellular amino acid biosynthetic process
A_burdickii_000462_SDR_family_oxidoreductase_[Arthrobacter]	GO:0034654	0.10419	nucleobase-containing compound biosynthetic process
A_burdickii_000462_SDR_family_oxidoreductase_[Arthrobacter]	GO:0090407	0.10348	organophosphate biosynthetic process
A_burdickii_000462_SDR_family_oxidoreductase_[Arthrobacter]	GO:1901575	0.10151	organic substance catabolic process
A_burdickii_002295_fused_MFS/spermidine_synthase_[Arthrobacter]	GO:0043436	0.3191	oxoacid metabolic process
A_burdickii_002295_fused_MFS/spermidine_synthase_[Arthrobacter]	GO:0019752	0.31756	carboxylic acid metabolic process
A_burdickii_002295_fused_MFS/spermidine_synthase_[Arthrobacter]	GO:0006082	0.31679	organic acid metabolic process
A_burdickii_002295_fused_MFS/spermidine_synthase_[Arthrobacter]	GO:0006793	0.29218	phosphorus metabolic process
A_burdickii_002295_fused_MFS/spermidine_synthase_[Arthrobacter]	GO:0006796	0.2901	phosphate-containing compound metabolic process
A_burdickii_002295_fused_MFS/spermidine_synthase_[Arthrobacter]	GO:0019637	0.22614	organophosphate metabolic process
A_burdickii_002295_fused_MFS/spermidine_synthase_[Arthrobacter]	GO:0043412	0.20942	macromolecule modification
A_burdickii_002295_fused_MFS/spermidine_synthase_[Arthrobacter]	GO:0006520	0.20633	cellular amino acid metabolic process
A_burdickii_002295_fused_MFS/spermidine_synthase_[Arthrobacter]	GO:0046394	0.19721	carboxylic acid biosynthetic process
A_burdickii_002295_fused_MFS/spermidine_synthase_[Arthrobacter]	GO:0006790	0.19022	sulfur compound metabolic process
A_burdickii_002295_fused_MFS/spermidine_synthase_[Arthrobacter]	GO:0005975	0.18769	carbohydrate metabolic process
A_burdickii_002295_fused_MFS/spermidine_synthase_[Arthrobacter]	GO:0016053	0.18253	organic acid biosynthetic process
A_burdickii_002295_fused_MFS/spermidine_synthase_[Arthrobacter]	GO:0044272	0.18135	sulfur compound biosynthetic process
A_burdickii_002295_fused_MFS/spermidine_synthase_[Arthrobacter]	GO:0090407	0.18017	organophosphate biosynthetic process
A_burdickii_002295_fused_MFS/spermidine_synthase_[Arthrobacter]	GO:0006766	0.17639	vitamin metabolic process
A_burdickii_002295_fused_MFS/spermidine_synthase_[Arthrobacter]	GO:0006767	0.174	water-soluble vitamin metabolic process
A_burdickii_002295_fused_MFS/spermidine_synthase_[Arthrobacter]	GO:0009110	0.16982	vitamin biosynthetic process
A_burdickii_002295_fused_MFS/spermidine_synthase_[Arthrobacter]	GO:0042364	0.16807	water-soluble vitamin biosynthetic process
A_burdickii_002295_fused_MFS/spermidine_synthase_[Arthrobacter]	GO:1901135	0.16766	carbohydrate derivative metabolic process
A_burdickii_002295_fused_MFS/spermidine_synthase_[Arthrobacter]	GO:0008652	0.1674	cellular amino acid biosynthetic process
A_burdickii_002295_fused_MFS/spermidine_synthase_[Arthrobacter]	GO:0032259	0.1656	methylation
A_burdickii_002295_fused_MFS/spermidine_synthase_[Arthrobacter]	GO:1901605	0.15419	alpha-amino acid metabolic process
A_burdickii_002295_fused_MFS/spermidine_synthase_[Arthrobacter]	GO:0034660	0.15352	ncRNA metabolic process
A_burdickii_002295_fused_MFS/spermidine_synthase_[Arthrobacter]	GO:0016070	0.14402	RNA metabolic process
A_burdickii_002295_fused_MFS/spermidine_synthase_[Arthrobacter]	GO:0006091	0.13921	generation of precursor metabolites and energy
A_burdickii_002295_fused_MFS/spermidine_synthase_[Arthrobacter]	GO:0032787	0.13478	monocarboxylic acid metabolic process
A_burdickii_002295_fused_MFS/spermidine_synthase_[Arthrobacter]	GO:0009056	0.13287	catabolic process
A_burdickii_002295_fused_MFS/spermidine_synthase_[Arthrobacter]	GO:0006396	0.1294	RNA processing
A_burdickii_002295_fused_MFS/spermidine_synthase_[Arthrobacter]	GO:0034470	0.12749	ncRNA processing
A_burdickii_002295_fused_MFS/spermidine_synthase_[Arthrobacter]	GO:1901615	0.12344	organic hydroxy compound metabolic process
A_burdickii_002295_fused_MFS/spermidine_synthase_[Arthrobacter]	GO:0009451	0.12174	RNA modification
A_burdickii_002295_fused_MFS/spermidine_synthase_[Arthrobacter]	GO:0006399	0.12063	tRNA metabolic process
A_burdickii_002295_fused_MFS/spermidine_synthase_[Arthrobacter]	GO:0044248	0.12047	cellular catabolic process
A_burdickii_002295_fused_MFS/spermidine_synthase_[Arthrobacter]	GO:0055086	0.11828	nucleobase-containing small molecule metabolic process
A_burdickii_002295_fused_MFS/spermidine_synthase_[Arthrobacter]	GO:1901575	0.11276	organic substance catabolic process
A_burdickii_002295_fused_MFS/spermidine_synthase_[Arthrobacter]	GO:1901607	0.10556	alpha-amino acid biosynthetic process
A_burdickii_002295_fused_MFS/spermidine_synthase_[Arthrobacter]	GO:0044282	0.10532	small molecule catabolic process
A_burdickii_002295_fused_MFS/spermidine_synthase_[Arthrobacter]	GO:0043648	0.10454	dicarboxylic acid metabolic process
A_burdickii_002295_fused_MFS/spermidine_synthase_[Arthrobacter]	GO:0072527	0.10409	pyrimidine-containing compound metabolic process
A_burdickii_002295_fused_MFS/spermidine_synthase_[Arthrobacter]	GO:1901137	0.10009	carbohydrate derivative biosynthetic process
A_burdickii_002481_hypothetical_protein_JC-0161tmp_002481_[Arthrobacter]	GO:1901575	0.1539	organic substance catabolic process
A_burdickii_002481_hypothetical_protein_JC-0161tmp_002481_[Arthrobacter]	GO:0044248	0.15013	cellular catabolic process
A_burdickii_002481_hypothetical_protein_JC-0161tmp_002481_[Arthrobacter]	GO:0006796	0.14012	phosphate-containing compound metabolic process
A_burdickii_002481_hypothetical_protein_JC-0161tmp_002481_[Arthrobacter]	GO:0006793	0.13448	phosphorus metabolic process
A_burdickii_002481_hypothetical_protein_JC-0161tmp_002481_[Arthrobacter]	GO:0006508	0.13441	proteolysis
A_burdickii_002481_hypothetical_protein_JC-0161tmp_002481_[Arthrobacter]	GO:0051234	0.1308	establishment of localization
A_burdickii_002481_hypothetical_protein_JC-0161tmp_002481_[Arthrobacter]	GO:0006810	0.12894	transport
A_burdickii_002481_hypothetical_protein_JC-0161tmp_002481_[Arthrobacter]	GO:0051716	0.12602	cellular response to stimulus
A_burdickii_002481_hypothetical_protein_JC-0161tmp_002481_[Arthrobacter]	GO:0006082	0.12352	organic acid metabolic process
A_burdickii_002481_hypothetical_protein_JC-0161tmp_002481_[Arthrobacter]	GO:0044419	0.12128	biological process involved in interspecies interaction between organisms
A_burdickii_002481_hypothetical_protein_JC-0161tmp_002481_[Arthrobacter]	GO:0043436	0.11787	oxoacid metabolic process
A_burdickii_002481_hypothetical_protein_JC-0161tmp_002481_[Arthrobacter]	GO:1901565	0.11616	organonitrogen compound catabolic process
A_burdickii_002481_hypothetical_protein_JC-0161tmp_002481_[Arthrobacter]	GO:0019752	0.11448	carboxylic acid metabolic process
A_burdickii_002481_hypothetical_protein_JC-0161tmp_002481_[Arthrobacter]	GO:0006950	0.1142	response to stress
A_burdickii_002481_hypothetical_protein_JC-0161tmp_002481_[Arthrobacter]	GO:0042221	0.11185	response to chemical
A_burdickii_002481_hypothetical_protein_JC-0161tmp_002481_[Arthrobacter]	GO:0005975	0.10869	carbohydrate metabolic process
A_burdickii_002481_hypothetical_protein_JC-0161tmp_002481_[Arthrobacter]	GO:0036211	0.10351	protein modification process
A_burdickii_002481_hypothetical_protein_JC-0161tmp_002481_[Arthrobacter]	GO:0006464	0.10348	cellular protein modification process
A_burdickii_002449_hypothetical_protein_JC-0161tmp_002449_[Arthrobacter]	GO:0009056	0.16571	catabolic process
A_burdickii_002449_hypothetical_protein_JC-0161tmp_002449_[Arthrobacter]	GO:0044248	0.16501	cellular catabolic process
A_burdickii_002449_hypothetical_protein_JC-0161tmp_002449_[Arthrobacter]	GO:0043603	0.16396	cellular amide metabolic process
A_burdickii_002449_hypothetical_protein_JC-0161tmp_002449_[Arthrobacter]	GO:1901575	0.15299	organic substance catabolic process
A_burdickii_002449_hypothetical_protein_JC-0161tmp_002449_[Arthrobacter]	GO:0019222	0.13376	regulation of metabolic process
A_burdickii_002449_hypothetical_protein_JC-0161tmp_002449_[Arthrobacter]	GO:0044283	0.13067	small molecule biosynthetic process
A_burdickii_002449_hypothetical_protein_JC-0161tmp_002449_[Arthrobacter]	GO:0060255	0.1283	regulation of macromolecule metabolic process
A_burdickii_002449_hypothetical_protein_JC-0161tmp_002449_[Arthrobacter]	GO:0034654	0.12473	nucleobase-containing compound biosynthetic process
A_burdickii_002449_hypothetical_protein_JC-0161tmp_002449_[Arthrobacter]	GO:0043604	0.12428	amide biosynthetic process
A_burdickii_002449_hypothetical_protein_JC-0161tmp_002449_[Arthrobacter]	GO:0044270	0.11726	cellular nitrogen compound catabolic process
A_burdickii_002449_hypothetical_protein_JC-0161tmp_002449_[Arthrobacter]	GO:0006793	0.11348	phosphorus metabolic process
A_burdickii_002449_hypothetical_protein_JC-0161tmp_002449_[Arthrobacter]	GO:0006518	0.11311	peptide metabolic process
A_burdickii_002449_hypothetical_protein_JC-0161tmp_002449_[Arthrobacter]	GO:0006796	0.11147	phosphate-containing compound metabolic process
A_burdickii_002449_hypothetical_protein_JC-0161tmp_002449_[Arthrobacter]	GO:0043043	0.10703	peptide biosynthetic process
A_burdickii_002449_hypothetical_protein_JC-0161tmp_002449_[Arthrobacter]	GO:0010468	0.10683	regulation of gene expression
A_burdickii_002449_hypothetical_protein_JC-0161tmp_002449_[Arthrobacter]	GO:0006412	0.10543	translation
A_burdickii_002449_hypothetical_protein_JC-0161tmp_002449_[Arthrobacter]	GO:0080090	0.10508	regulation of primary metabolic process
A_burdickii_002449_hypothetical_protein_JC-0161tmp_002449_[Arthrobacter]	GO:0031323	0.10361	regulation of cellular metabolic process
A_burdickii_002449_hypothetical_protein_JC-0161tmp_002449_[Arthrobacter]	GO:0051171	0.10336	regulation of nitrogen compound metabolic process
A_burdickii_000149_hypothetical_protein_JC-0161tmp_000149_[Arthrobacter]	GO:0016070	0.15575	RNA metabolic process
A_burdickii_000149_hypothetical_protein_JC-0161tmp_000149_[Arthrobacter]	GO:0006793	0.15294	phosphorus metabolic process
A_burdickii_000149_hypothetical_protein_JC-0161tmp_000149_[Arthrobacter]	GO:0006796	0.151	phosphate-containing compound metabolic process
A_burdickii_000149_hypothetical_protein_JC-0161tmp_000149_[Arthrobacter]	GO:0043412	0.14037	macromolecule modification
A_burdickii_000149_hypothetical_protein_JC-0161tmp_000149_[Arthrobacter]	GO:0051234	0.13293	establishment of localization
A_burdickii_000149_hypothetical_protein_JC-0161tmp_000149_[Arthrobacter]	GO:0006810	0.13148	transport
A_burdickii_000149_hypothetical_protein_JC-0161tmp_000149_[Arthrobacter]	GO:0019222	0.13008	regulation of metabolic process
A_burdickii_000149_hypothetical_protein_JC-0161tmp_000149_[Arthrobacter]	GO:0051716	0.12973	cellular response to stimulus
A_burdickii_000149_hypothetical_protein_JC-0161tmp_000149_[Arthrobacter]	GO:0031323	0.12385	regulation of cellular metabolic process
A_burdickii_000149_hypothetical_protein_JC-0161tmp_000149_[Arthrobacter]	GO:0023052	0.1216	signaling
A_burdickii_000149_hypothetical_protein_JC-0161tmp_000149_[Arthrobacter]	GO:0007165	0.11782	signal transduction
A_burdickii_000149_hypothetical_protein_JC-0161tmp_000149_[Arthrobacter]	GO:0060255	0.11735	regulation of macromolecule metabolic process
A_burdickii_000149_hypothetical_protein_JC-0161tmp_000149_[Arthrobacter]	GO:0080090	0.11587	regulation of primary metabolic process
A_burdickii_000149_hypothetical_protein_JC-0161tmp_000149_[Arthrobacter]	GO:0051171	0.11306	regulation of nitrogen compound metabolic process
A_burdickii_000149_hypothetical_protein_JC-0161tmp_000149_[Arthrobacter]	GO:0044283	0.11306	small molecule biosynthetic process
A_burdickii_000149_hypothetical_protein_JC-0161tmp_000149_[Arthrobacter]	GO:0036211	0.11213	protein modification process
A_burdickii_000149_hypothetical_protein_JC-0161tmp_000149_[Arthrobacter]	GO:0006464	0.11212	cellular protein modification process
A_burdickii_000149_hypothetical_protein_JC-0161tmp_000149_[Arthrobacter]	GO:0043603	0.1119	cellular amide metabolic process
A_burdickii_000149_hypothetical_protein_JC-0161tmp_000149_[Arthrobacter]	GO:0007154	0.11013	cell communication
A_burdickii_000149_hypothetical_protein_JC-0161tmp_000149_[Arthrobacter]	GO:0006811	0.10525	ion transport
A_burdickii_000149_hypothetical_protein_JC-0161tmp_000149_[Arthrobacter]	GO:0043604	0.10326	amide biosynthetic process
A_burdickii_002584_FAD-dependent_oxidoreductase_[Arthrobacter]	GO:0006793	0.41206	phosphorus metabolic process
A_burdickii_002584_FAD-dependent_oxidoreductase_[Arthrobacter]	GO:0019637	0.39326	organophosphate metabolic process
A_burdickii_002584_FAD-dependent_oxidoreductase_[Arthrobacter]	GO:0006796	0.38053	phosphate-containing compound metabolic process
A_burdickii_002584_FAD-dependent_oxidoreductase_[Arthrobacter]	GO:0055086	0.36856	nucleobase-containing small molecule metabolic process
A_burdickii_002584_FAD-dependent_oxidoreductase_[Arthrobacter]	GO:1901137	0.27389	carbohydrate derivative biosynthetic process
A_burdickii_002584_FAD-dependent_oxidoreductase_[Arthrobacter]	GO:0090407	0.26543	organophosphate biosynthetic process
A_burdickii_002584_FAD-dependent_oxidoreductase_[Arthrobacter]	GO:0009117	0.25913	nucleotide metabolic process
A_burdickii_002584_FAD-dependent_oxidoreductase_[Arthrobacter]	GO:0006753	0.25903	nucleoside phosphate metabolic process
A_burdickii_002584_FAD-dependent_oxidoreductase_[Arthrobacter]	GO:0044283	0.25217	small molecule biosynthetic process
A_burdickii_002584_FAD-dependent_oxidoreductase_[Arthrobacter]	GO:0034654	0.24508	nucleobase-containing compound biosynthetic process
A_burdickii_002584_FAD-dependent_oxidoreductase_[Arthrobacter]	GO:0005975	0.22798	carbohydrate metabolic process
A_burdickii_002584_FAD-dependent_oxidoreductase_[Arthrobacter]	GO:0006082	0.20388	organic acid metabolic process
A_burdickii_002584_FAD-dependent_oxidoreductase_[Arthrobacter]	GO:0043436	0.19222	oxoacid metabolic process
A_burdickii_002584_FAD-dependent_oxidoreductase_[Arthrobacter]	GO:0019752	0.19043	carboxylic acid metabolic process
A_burdickii_002584_FAD-dependent_oxidoreductase_[Arthrobacter]	GO:0019693	0.17442	ribose phosphate metabolic process
A_burdickii_002584_FAD-dependent_oxidoreductase_[Arthrobacter]	GO:0009259	0.16136	ribonucleotide metabolic process
A_burdickii_002584_FAD-dependent_oxidoreductase_[Arthrobacter]	GO:0072521	0.14842	purine-containing compound metabolic process
A_burdickii_002584_FAD-dependent_oxidoreductase_[Arthrobacter]	GO:0006163	0.14275	purine nucleotide metabolic process
A_burdickii_002584_FAD-dependent_oxidoreductase_[Arthrobacter]	GO:0009150	0.14	purine ribonucleotide metabolic process
A_burdickii_002584_FAD-dependent_oxidoreductase_[Arthrobacter]	GO:0016310	0.13665	phosphorylation
A_burdickii_002584_FAD-dependent_oxidoreductase_[Arthrobacter]	GO:1901293	0.12647	nucleoside phosphate biosynthetic process
A_burdickii_002584_FAD-dependent_oxidoreductase_[Arthrobacter]	GO:0009165	0.12516	nucleotide biosynthetic process
A_burdickii_002584_FAD-dependent_oxidoreductase_[Arthrobacter]	GO:0009056	0.12369	catabolic process
A_burdickii_002584_FAD-dependent_oxidoreductase_[Arthrobacter]	GO:0032787	0.11454	monocarboxylic acid metabolic process
A_burdickii_002584_FAD-dependent_oxidoreductase_[Arthrobacter]	GO:1901575	0.11346	organic substance catabolic process
A_burdickii_002584_FAD-dependent_oxidoreductase_[Arthrobacter]	GO:0006629	0.11067	lipid metabolic process
A_burdickii_002584_FAD-dependent_oxidoreductase_[Arthrobacter]	GO:0044255	0.108	cellular lipid metabolic process
A_burdickii_002584_FAD-dependent_oxidoreductase_[Arthrobacter]	GO:0006790	0.10123	sulfur compound metabolic process
A_burdickii_001077_TIGR01906_family_membrane_protein_[Arthrobacter]	GO:0006810	0.42153	transport
A_burdickii_001077_TIGR01906_family_membrane_protein_[Arthrobacter]	GO:0006811	0.35797	ion transport
A_burdickii_001077_TIGR01906_family_membrane_protein_[Arthrobacter]	GO:0055085	0.2673	transmembrane transport
A_burdickii_001077_TIGR01906_family_membrane_protein_[Arthrobacter]	GO:0006820	0.20526	anion transport
A_burdickii_001077_TIGR01906_family_membrane_protein_[Arthrobacter]	GO:0034220	0.19963	ion transmembrane transport
A_burdickii_001077_TIGR01906_family_membrane_protein_[Arthrobacter]	GO:0071702	0.16893	organic substance transport
A_burdickii_001077_TIGR01906_family_membrane_protein_[Arthrobacter]	GO:0051716	0.15887	cellular response to stimulus
A_burdickii_001077_TIGR01906_family_membrane_protein_[Arthrobacter]	GO:0042221	0.1536	response to chemical
A_burdickii_001077_TIGR01906_family_membrane_protein_[Arthrobacter]	GO:0006812	0.15077	cation transport
A_burdickii_001077_TIGR01906_family_membrane_protein_[Arthrobacter]	GO:0071705	0.14624	nitrogen compound transport
A_burdickii_001077_TIGR01906_family_membrane_protein_[Arthrobacter]	GO:0098655	0.12868	cation transmembrane transport
A_burdickii_001077_TIGR01906_family_membrane_protein_[Arthrobacter]	GO:0023052	0.12213	signaling
A_burdickii_001077_TIGR01906_family_membrane_protein_[Arthrobacter]	GO:0033036	0.12071	macromolecule localization
A_burdickii_001077_TIGR01906_family_membrane_protein_[Arthrobacter]	GO:0032501	0.1193	multicellular organismal process
A_burdickii_001077_TIGR01906_family_membrane_protein_[Arthrobacter]	GO:0098660	0.11778	inorganic ion transmembrane transport
A_burdickii_001077_TIGR01906_family_membrane_protein_[Arthrobacter]	GO:0098662	0.11595	inorganic cation transmembrane transport
A_burdickii_001077_TIGR01906_family_membrane_protein_[Arthrobacter]	GO:0007165	0.11375	signal transduction
A_burdickii_001077_TIGR01906_family_membrane_protein_[Arthrobacter]	GO:0065008	0.11066	regulation of biological quality
A_burdickii_001077_TIGR01906_family_membrane_protein_[Arthrobacter]	GO:0007154	0.10973	cell communication
A_burdickii_001077_TIGR01906_family_membrane_protein_[Arthrobacter]	GO:0006091	0.10892	generation of precursor metabolites and energy
A_burdickii_001077_TIGR01906_family_membrane_protein_[Arthrobacter]	GO:0042886	0.10802	amide transport
A_burdickii_001077_TIGR01906_family_membrane_protein_[Arthrobacter]	GO:0008104	0.10679	protein localization
A_burdickii_001077_TIGR01906_family_membrane_protein_[Arthrobacter]	GO:0006796	0.10601	phosphate-containing compound metabolic process
A_burdickii_001077_TIGR01906_family_membrane_protein_[Arthrobacter]	GO:0036211	0.10511	protein modification process
A_burdickii_001077_TIGR01906_family_membrane_protein_[Arthrobacter]	GO:0006464	0.10505	cellular protein modification process
A_burdickii_001077_TIGR01906_family_membrane_protein_[Arthrobacter]	GO:0015833	0.10372	peptide transport
A_burdickii_001077_TIGR01906_family_membrane_protein_[Arthrobacter]	GO:0006793	0.10163	phosphorus metabolic process
A_burdickii_001077_TIGR01906_family_membrane_protein_[Arthrobacter]	GO:0045184	0.10133	establishment of protein localization
A_burdickii_001077_TIGR01906_family_membrane_protein_[Arthrobacter]	GO:0015031	0.10019	protein transport
A_burdickii_000453_hypothetical_protein_JC-0161tmp_000453_[Arthrobacter]	GO:0044283	0.19215	small molecule biosynthetic process
A_burdickii_000453_hypothetical_protein_JC-0161tmp_000453_[Arthrobacter]	GO:0009056	0.19163	catabolic process
A_burdickii_000453_hypothetical_protein_JC-0161tmp_000453_[Arthrobacter]	GO:1901575	0.15906	organic substance catabolic process
A_burdickii_000453_hypothetical_protein_JC-0161tmp_000453_[Arthrobacter]	GO:0006082	0.15592	organic acid metabolic process
A_burdickii_000453_hypothetical_protein_JC-0161tmp_000453_[Arthrobacter]	GO:0043436	0.15066	oxoacid metabolic process
A_burdickii_000453_hypothetical_protein_JC-0161tmp_000453_[Arthrobacter]	GO:0019752	0.14856	carboxylic acid metabolic process
A_burdickii_000453_hypothetical_protein_JC-0161tmp_000453_[Arthrobacter]	GO:0044248	0.14776	cellular catabolic process
A_burdickii_000453_hypothetical_protein_JC-0161tmp_000453_[Arthrobacter]	GO:0051716	0.14611	cellular response to stimulus
A_burdickii_000453_hypothetical_protein_JC-0161tmp_000453_[Arthrobacter]	GO:0006950	0.14343	response to stress
A_burdickii_000453_hypothetical_protein_JC-0161tmp_000453_[Arthrobacter]	GO:0006508	0.14269	proteolysis
A_burdickii_000453_hypothetical_protein_JC-0161tmp_000453_[Arthrobacter]	GO:0016053	0.13984	organic acid biosynthetic process
A_burdickii_000453_hypothetical_protein_JC-0161tmp_000453_[Arthrobacter]	GO:0005975	0.13759	carbohydrate metabolic process
A_burdickii_000453_hypothetical_protein_JC-0161tmp_000453_[Arthrobacter]	GO:0046394	0.13233	carboxylic acid biosynthetic process
A_burdickii_000453_hypothetical_protein_JC-0161tmp_000453_[Arthrobacter]	GO:0051234	0.12747	establishment of localization
A_burdickii_000453_hypothetical_protein_JC-0161tmp_000453_[Arthrobacter]	GO:0006810	0.12556	transport
A_burdickii_000453_hypothetical_protein_JC-0161tmp_000453_[Arthrobacter]	GO:0016043	0.12302	cellular component organization
A_burdickii_000453_hypothetical_protein_JC-0161tmp_000453_[Arthrobacter]	GO:0042221	0.11699	response to chemical
A_burdickii_000453_hypothetical_protein_JC-0161tmp_000453_[Arthrobacter]	GO:0044419	0.10847	biological process involved in interspecies interaction between organisms
A_burdickii_000453_hypothetical_protein_JC-0161tmp_000453_[Arthrobacter]	GO:0008652	0.10421	cellular amino acid biosynthetic process
A_burdickii_000453_hypothetical_protein_JC-0161tmp_000453_[Arthrobacter]	GO:0006520	0.10315	cellular amino acid metabolic process
A_burdickii_000453_hypothetical_protein_JC-0161tmp_000453_[Arthrobacter]	GO:0006091	0.10197	generation of precursor metabolites and energy
A_burdickii_002972_zinc-dependent_metalloprotease_[Arthrobacter]	GO:0006796	0.19237	phosphate-containing compound metabolic process
A_burdickii_002972_zinc-dependent_metalloprotease_[Arthrobacter]	GO:0044283	0.16026	small molecule biosynthetic process
A_burdickii_002972_zinc-dependent_metalloprotease_[Arthrobacter]	GO:0043412	0.14965	macromolecule modification
A_burdickii_002972_zinc-dependent_metalloprotease_[Arthrobacter]	GO:1901135	0.1452	carbohydrate derivative metabolic process
A_burdickii_002972_zinc-dependent_metalloprotease_[Arthrobacter]	GO:0009056	0.14199	catabolic process
A_burdickii_002972_zinc-dependent_metalloprotease_[Arthrobacter]	GO:0005975	0.13009	carbohydrate metabolic process
A_burdickii_002972_zinc-dependent_metalloprotease_[Arthrobacter]	GO:0044248	0.12578	cellular catabolic process
A_burdickii_002972_zinc-dependent_metalloprotease_[Arthrobacter]	GO:0019637	0.12344	organophosphate metabolic process
A_burdickii_002972_zinc-dependent_metalloprotease_[Arthrobacter]	GO:0006629	0.12318	lipid metabolic process
A_burdickii_002972_zinc-dependent_metalloprotease_[Arthrobacter]	GO:1901575	0.12205	organic substance catabolic process
A_burdickii_002972_zinc-dependent_metalloprotease_[Arthrobacter]	GO:0006082	0.11152	organic acid metabolic process
A_burdickii_002972_zinc-dependent_metalloprotease_[Arthrobacter]	GO:0044255	0.10982	cellular lipid metabolic process
A_burdickii_002972_zinc-dependent_metalloprotease_[Arthrobacter]	GO:0043436	0.10937	oxoacid metabolic process
A_burdickii_002972_zinc-dependent_metalloprotease_[Arthrobacter]	GO:1901137	0.10645	carbohydrate derivative biosynthetic process
A_burdickii_002972_zinc-dependent_metalloprotease_[Arthrobacter]	GO:0019752	0.10632	carboxylic acid metabolic process
A_burdickii_002972_zinc-dependent_metalloprotease_[Arthrobacter]	GO:0006790	0.10517	sulfur compound metabolic process
A_burdickii_002972_zinc-dependent_metalloprotease_[Arthrobacter]	GO:0051234	0.10301	establishment of localization
A_burdickii_002972_zinc-dependent_metalloprotease_[Arthrobacter]	GO:0006810	0.10063	transport
A_burdickii_003472_nuclear_transport_factor_2_family_protein_[Arthrobacter]	GO:0019222	0.17211	regulation of metabolic process
A_burdickii_003472_nuclear_transport_factor_2_family_protein_[Arthrobacter]	GO:0060255	0.16577	regulation of macromolecule metabolic process
A_burdickii_003472_nuclear_transport_factor_2_family_protein_[Arthrobacter]	GO:0043412	0.1574	macromolecule modification
A_burdickii_003472_nuclear_transport_factor_2_family_protein_[Arthrobacter]	GO:0080090	0.15162	regulation of primary metabolic process
A_burdickii_003472_nuclear_transport_factor_2_family_protein_[Arthrobacter]	GO:0031323	0.14891	regulation of cellular metabolic process
A_burdickii_003472_nuclear_transport_factor_2_family_protein_[Arthrobacter]	GO:0051171	0.14829	regulation of nitrogen compound metabolic process
A_burdickii_003472_nuclear_transport_factor_2_family_protein_[Arthrobacter]	GO:0034654	0.14546	nucleobase-containing compound biosynthetic process
A_burdickii_003472_nuclear_transport_factor_2_family_protein_[Arthrobacter]	GO:0016043	0.14536	cellular component organization
A_burdickii_003472_nuclear_transport_factor_2_family_protein_[Arthrobacter]	GO:0051716	0.14125	cellular response to stimulus
A_burdickii_003472_nuclear_transport_factor_2_family_protein_[Arthrobacter]	GO:0036211	0.13841	protein modification process
A_burdickii_003472_nuclear_transport_factor_2_family_protein_[Arthrobacter]	GO:0006464	0.13838	cellular protein modification process
A_burdickii_003472_nuclear_transport_factor_2_family_protein_[Arthrobacter]	GO:0010468	0.1367	regulation of gene expression
A_burdickii_003472_nuclear_transport_factor_2_family_protein_[Arthrobacter]	GO:0043603	0.13007	cellular amide metabolic process
A_burdickii_003472_nuclear_transport_factor_2_family_protein_[Arthrobacter]	GO:0051234	0.12828	establishment of localization
A_burdickii_003472_nuclear_transport_factor_2_family_protein_[Arthrobacter]	GO:0048519	0.12668	negative regulation of biological process
A_burdickii_003472_nuclear_transport_factor_2_family_protein_[Arthrobacter]	GO:0006810	0.12624	transport
A_burdickii_003472_nuclear_transport_factor_2_family_protein_[Arthrobacter]	GO:0044283	0.12425	small molecule biosynthetic process
A_burdickii_003472_nuclear_transport_factor_2_family_protein_[Arthrobacter]	GO:0044085	0.12378	cellular component biogenesis
A_burdickii_003472_nuclear_transport_factor_2_family_protein_[Arthrobacter]	GO:0009056	0.12344	catabolic process
A_burdickii_003472_nuclear_transport_factor_2_family_protein_[Arthrobacter]	GO:0006518	0.12174	peptide metabolic process
A_burdickii_003472_nuclear_transport_factor_2_family_protein_[Arthrobacter]	GO:0043604	0.11918	amide biosynthetic process
A_burdickii_003472_nuclear_transport_factor_2_family_protein_[Arthrobacter]	GO:0044248	0.11808	cellular catabolic process
A_burdickii_003472_nuclear_transport_factor_2_family_protein_[Arthrobacter]	GO:0006796	0.11719	phosphate-containing compound metabolic process
A_burdickii_003472_nuclear_transport_factor_2_family_protein_[Arthrobacter]	GO:1901575	0.11701	organic substance catabolic process
A_burdickii_003472_nuclear_transport_factor_2_family_protein_[Arthrobacter]	GO:0043043	0.11671	peptide biosynthetic process
A_burdickii_003472_nuclear_transport_factor_2_family_protein_[Arthrobacter]	GO:0006793	0.11557	phosphorus metabolic process
A_burdickii_003472_nuclear_transport_factor_2_family_protein_[Arthrobacter]	GO:0006412	0.115	translation
A_burdickii_003472_nuclear_transport_factor_2_family_protein_[Arthrobacter]	GO:0006950	0.11375	response to stress
A_burdickii_003472_nuclear_transport_factor_2_family_protein_[Arthrobacter]	GO:0007154	0.1137	cell communication
A_burdickii_003472_nuclear_transport_factor_2_family_protein_[Arthrobacter]	GO:0032774	0.11358	RNA biosynthetic process
A_burdickii_003472_nuclear_transport_factor_2_family_protein_[Arthrobacter]	GO:0009889	0.11354	regulation of biosynthetic process
A_burdickii_003472_nuclear_transport_factor_2_family_protein_[Arthrobacter]	GO:0031326	0.11243	regulation of cellular biosynthetic process
A_burdickii_003472_nuclear_transport_factor_2_family_protein_[Arthrobacter]	GO:0010556	0.10923	regulation of macromolecule biosynthetic process
A_burdickii_003472_nuclear_transport_factor_2_family_protein_[Arthrobacter]	GO:2000112	0.10708	regulation of cellular macromolecule biosynthetic process
A_burdickii_003472_nuclear_transport_factor_2_family_protein_[Arthrobacter]	GO:0097659	0.10681	nucleic acid-templated transcription
A_burdickii_003472_nuclear_transport_factor_2_family_protein_[Arthrobacter]	GO:0023052	0.10678	signaling
A_burdickii_003472_nuclear_transport_factor_2_family_protein_[Arthrobacter]	GO:0006396	0.10627	RNA processing
A_burdickii_003472_nuclear_transport_factor_2_family_protein_[Arthrobacter]	GO:0006351	0.10617	transcription, DNA-templated
A_burdickii_003472_nuclear_transport_factor_2_family_protein_[Arthrobacter]	GO:0019219	0.10477	regulation of nucleobase-containing compound metabolic process
A_burdickii_003472_nuclear_transport_factor_2_family_protein_[Arthrobacter]	GO:0048523	0.10388	negative regulation of cellular process
A_burdickii_003472_nuclear_transport_factor_2_family_protein_[Arthrobacter]	GO:0022607	0.10325	cellular component assembly
A_burdickii_003472_nuclear_transport_factor_2_family_protein_[Arthrobacter]	GO:0051252	0.10287	regulation of RNA metabolic process
A_burdickii_003472_nuclear_transport_factor_2_family_protein_[Arthrobacter]	GO:0006811	0.10192	ion transport
A_burdickii_003472_nuclear_transport_factor_2_family_protein_[Arthrobacter]	GO:0007165	0.1018	signal transduction
A_burdickii_001792_helix-turn-helix_domain-containing_protein_[Arthrobacter]	GO:0006082	0.13884	organic acid metabolic process
A_burdickii_001792_helix-turn-helix_domain-containing_protein_[Arthrobacter]	GO:0043436	0.13823	oxoacid metabolic process
A_burdickii_001792_helix-turn-helix_domain-containing_protein_[Arthrobacter]	GO:0019752	0.13589	carboxylic acid metabolic process
A_burdickii_001792_helix-turn-helix_domain-containing_protein_[Arthrobacter]	GO:0009056	0.13106	catabolic process
A_burdickii_001792_helix-turn-helix_domain-containing_protein_[Arthrobacter]	GO:1901575	0.11574	organic substance catabolic process
A_burdickii_001792_helix-turn-helix_domain-containing_protein_[Arthrobacter]	GO:0044248	0.11461	cellular catabolic process
A_burdickii_001792_helix-turn-helix_domain-containing_protein_[Arthrobacter]	GO:0005975	0.11259	carbohydrate metabolic process
A_burdickii_001792_helix-turn-helix_domain-containing_protein_[Arthrobacter]	GO:0006520	0.10669	cellular amino acid metabolic process
A_burdickii_001792_helix-turn-helix_domain-containing_protein_[Arthrobacter]	GO:0006793	0.10549	phosphorus metabolic process
A_burdickii_001792_helix-turn-helix_domain-containing_protein_[Arthrobacter]	GO:0006796	0.10391	phosphate-containing compound metabolic process
A_burdickii_001792_helix-turn-helix_domain-containing_protein_[Arthrobacter]	GO:0016053	0.10074	organic acid biosynthetic process
A_burdickii_001067_glycosyltransferase_family_2_protein_[Arthrobacter]	GO:0006796	0.33517	phosphate-containing compound metabolic process
A_burdickii_001067_glycosyltransferase_family_2_protein_[Arthrobacter]	GO:0006082	0.18417	organic acid metabolic process
A_burdickii_001067_glycosyltransferase_family_2_protein_[Arthrobacter]	GO:0043436	0.18246	oxoacid metabolic process
A_burdickii_001067_glycosyltransferase_family_2_protein_[Arthrobacter]	GO:0019752	0.17772	carboxylic acid metabolic process
A_burdickii_001067_glycosyltransferase_family_2_protein_[Arthrobacter]	GO:0006629	0.16166	lipid metabolic process
A_burdickii_001067_glycosyltransferase_family_2_protein_[Arthrobacter]	GO:0044255	0.15389	cellular lipid metabolic process
A_burdickii_001067_glycosyltransferase_family_2_protein_[Arthrobacter]	GO:1901135	0.14086	carbohydrate derivative metabolic process
A_burdickii_001067_glycosyltransferase_family_2_protein_[Arthrobacter]	GO:0008610	0.12708	lipid biosynthetic process
A_burdickii_001067_glycosyltransferase_family_2_protein_[Arthrobacter]	GO:0044283	0.10272	small molecule biosynthetic process
A_burdickii_001067_glycosyltransferase_family_2_protein_[Arthrobacter]	GO:0019637	0.1023	organophosphate metabolic process
A_burdickii_000533_hypothetical_protein_JC-0161tmp_000533_[Arthrobacter]	GO:0009056	0.17156	catabolic process
A_burdickii_000533_hypothetical_protein_JC-0161tmp_000533_[Arthrobacter]	GO:0044283	0.16677	small molecule biosynthetic process
A_burdickii_000533_hypothetical_protein_JC-0161tmp_000533_[Arthrobacter]	GO:0044248	0.15019	cellular catabolic process
A_burdickii_000533_hypothetical_protein_JC-0161tmp_000533_[Arthrobacter]	GO:1901575	0.14931	organic substance catabolic process
A_burdickii_000533_hypothetical_protein_JC-0161tmp_000533_[Arthrobacter]	GO:0006796	0.14829	phosphate-containing compound metabolic process
A_burdickii_000533_hypothetical_protein_JC-0161tmp_000533_[Arthrobacter]	GO:0006793	0.14571	phosphorus metabolic process
A_burdickii_000533_hypothetical_protein_JC-0161tmp_000533_[Arthrobacter]	GO:0006082	0.13594	organic acid metabolic process
A_burdickii_000533_hypothetical_protein_JC-0161tmp_000533_[Arthrobacter]	GO:0043436	0.13466	oxoacid metabolic process
A_burdickii_000533_hypothetical_protein_JC-0161tmp_000533_[Arthrobacter]	GO:0019752	0.13455	carboxylic acid metabolic process
A_burdickii_000533_hypothetical_protein_JC-0161tmp_000533_[Arthrobacter]	GO:0051234	0.12906	establishment of localization
A_burdickii_000533_hypothetical_protein_JC-0161tmp_000533_[Arthrobacter]	GO:0006810	0.12699	transport
A_burdickii_000533_hypothetical_protein_JC-0161tmp_000533_[Arthrobacter]	GO:0051716	0.11959	cellular response to stimulus
A_burdickii_000533_hypothetical_protein_JC-0161tmp_000533_[Arthrobacter]	GO:0016043	0.11729	cellular component organization
A_burdickii_000533_hypothetical_protein_JC-0161tmp_000533_[Arthrobacter]	GO:0016053	0.11276	organic acid biosynthetic process
A_burdickii_000533_hypothetical_protein_JC-0161tmp_000533_[Arthrobacter]	GO:0046394	0.10905	carboxylic acid biosynthetic process
A_burdickii_000533_hypothetical_protein_JC-0161tmp_000533_[Arthrobacter]	GO:0019637	0.10632	organophosphate metabolic process
A_burdickii_000533_hypothetical_protein_JC-0161tmp_000533_[Arthrobacter]	GO:0034654	0.10558	nucleobase-containing compound biosynthetic process
A_burdickii_000533_hypothetical_protein_JC-0161tmp_000533_[Arthrobacter]	GO:0005975	0.10024	carbohydrate metabolic process
A_burdickii_000485_hypothetical_protein_JC-0161tmp_000485_[Arthrobacter]	GO:0034654	0.22154	nucleobase-containing compound biosynthetic process
A_burdickii_000485_hypothetical_protein_JC-0161tmp_000485_[Arthrobacter]	GO:0060255	0.21401	regulation of macromolecule metabolic process
A_burdickii_000485_hypothetical_protein_JC-0161tmp_000485_[Arthrobacter]	GO:0031323	0.20928	regulation of cellular metabolic process
A_burdickii_000485_hypothetical_protein_JC-0161tmp_000485_[Arthrobacter]	GO:0080090	0.20824	regulation of primary metabolic process
A_burdickii_000485_hypothetical_protein_JC-0161tmp_000485_[Arthrobacter]	GO:0051171	0.20538	regulation of nitrogen compound metabolic process
A_burdickii_000485_hypothetical_protein_JC-0161tmp_000485_[Arthrobacter]	GO:0016070	0.19196	RNA metabolic process
A_burdickii_000485_hypothetical_protein_JC-0161tmp_000485_[Arthrobacter]	GO:0010468	0.17728	regulation of gene expression
A_burdickii_000485_hypothetical_protein_JC-0161tmp_000485_[Arthrobacter]	GO:0009889	0.16389	regulation of biosynthetic process
A_burdickii_000485_hypothetical_protein_JC-0161tmp_000485_[Arthrobacter]	GO:0031326	0.1632	regulation of cellular biosynthetic process
A_burdickii_000485_hypothetical_protein_JC-0161tmp_000485_[Arthrobacter]	GO:0006351	0.16223	transcription, DNA-templated
A_burdickii_000485_hypothetical_protein_JC-0161tmp_000485_[Arthrobacter]	GO:0097659	0.16152	nucleic acid-templated transcription
A_burdickii_000485_hypothetical_protein_JC-0161tmp_000485_[Arthrobacter]	GO:0019219	0.16051	regulation of nucleobase-containing compound metabolic process
A_burdickii_000485_hypothetical_protein_JC-0161tmp_000485_[Arthrobacter]	GO:0051252	0.15979	regulation of RNA metabolic process
A_burdickii_000485_hypothetical_protein_JC-0161tmp_000485_[Arthrobacter]	GO:0010556	0.1593	regulation of macromolecule biosynthetic process
A_burdickii_000485_hypothetical_protein_JC-0161tmp_000485_[Arthrobacter]	GO:2000112	0.15804	regulation of cellular macromolecule biosynthetic process
A_burdickii_000485_hypothetical_protein_JC-0161tmp_000485_[Arthrobacter]	GO:0032774	0.15716	RNA biosynthetic process
A_burdickii_000485_hypothetical_protein_JC-0161tmp_000485_[Arthrobacter]	GO:0051716	0.15438	cellular response to stimulus
A_burdickii_000485_hypothetical_protein_JC-0161tmp_000485_[Arthrobacter]	GO:0016043	0.15068	cellular component organization
A_burdickii_000485_hypothetical_protein_JC-0161tmp_000485_[Arthrobacter]	GO:0051234	0.14877	establishment of localization
A_burdickii_000485_hypothetical_protein_JC-0161tmp_000485_[Arthrobacter]	GO:1903506	0.14684	regulation of nucleic acid-templated transcription
A_burdickii_000485_hypothetical_protein_JC-0161tmp_000485_[Arthrobacter]	GO:2001141	0.14656	regulation of RNA biosynthetic process
A_burdickii_000485_hypothetical_protein_JC-0161tmp_000485_[Arthrobacter]	GO:0006810	0.14594	transport
A_burdickii_000485_hypothetical_protein_JC-0161tmp_000485_[Arthrobacter]	GO:0006355	0.14577	regulation of transcription, DNA-templated
A_burdickii_000485_hypothetical_protein_JC-0161tmp_000485_[Arthrobacter]	GO:0044085	0.12905	cellular component biogenesis
A_burdickii_000485_hypothetical_protein_JC-0161tmp_000485_[Arthrobacter]	GO:0048519	0.12857	negative regulation of biological process
A_burdickii_000485_hypothetical_protein_JC-0161tmp_000485_[Arthrobacter]	GO:0006796	0.12795	phosphate-containing compound metabolic process
A_burdickii_000485_hypothetical_protein_JC-0161tmp_000485_[Arthrobacter]	GO:0006793	0.12698	phosphorus metabolic process
A_burdickii_000485_hypothetical_protein_JC-0161tmp_000485_[Arthrobacter]	GO:0036211	0.12647	protein modification process
A_burdickii_000485_hypothetical_protein_JC-0161tmp_000485_[Arthrobacter]	GO:0006464	0.12642	cellular protein modification process
A_burdickii_000485_hypothetical_protein_JC-0161tmp_000485_[Arthrobacter]	GO:0042221	0.12462	response to chemical
A_burdickii_000485_hypothetical_protein_JC-0161tmp_000485_[Arthrobacter]	GO:0043412	0.12012	macromolecule modification
A_burdickii_000485_hypothetical_protein_JC-0161tmp_000485_[Arthrobacter]	GO:0022607	0.11868	cellular component assembly
A_burdickii_000485_hypothetical_protein_JC-0161tmp_000485_[Arthrobacter]	GO:0006811	0.11716	ion transport
A_burdickii_000485_hypothetical_protein_JC-0161tmp_000485_[Arthrobacter]	GO:0048523	0.11702	negative regulation of cellular process
A_burdickii_000485_hypothetical_protein_JC-0161tmp_000485_[Arthrobacter]	GO:0006950	0.11457	response to stress
A_burdickii_000485_hypothetical_protein_JC-0161tmp_000485_[Arthrobacter]	GO:0023052	0.11206	signaling
A_burdickii_000485_hypothetical_protein_JC-0161tmp_000485_[Arthrobacter]	GO:0007154	0.1115	cell communication
A_burdickii_000485_hypothetical_protein_JC-0161tmp_000485_[Arthrobacter]	GO:0065009	0.11095	regulation of molecular function
A_burdickii_000485_hypothetical_protein_JC-0161tmp_000485_[Arthrobacter]	GO:0048518	0.10926	positive regulation of biological process
A_burdickii_000485_hypothetical_protein_JC-0161tmp_000485_[Arthrobacter]	GO:0007165	0.10592	signal transduction
A_burdickii_000485_hypothetical_protein_JC-0161tmp_000485_[Arthrobacter]	GO:0050790	0.10579	regulation of catalytic activity
A_burdickii_000485_hypothetical_protein_JC-0161tmp_000485_[Arthrobacter]	GO:0032502	0.1046	developmental process
A_burdickii_000485_hypothetical_protein_JC-0161tmp_000485_[Arthrobacter]	GO:0043603	0.10355	cellular amide metabolic process
A_burdickii_000485_hypothetical_protein_JC-0161tmp_000485_[Arthrobacter]	GO:0048522	0.10346	positive regulation of cellular process
A_burdickii_000485_hypothetical_protein_JC-0161tmp_000485_[Arthrobacter]	GO:0006820	0.10317	anion transport
A_burdickii_000485_hypothetical_protein_JC-0161tmp_000485_[Arthrobacter]	GO:0032501	0.10266	multicellular organismal process
A_burdickii_000485_hypothetical_protein_JC-0161tmp_000485_[Arthrobacter]	GO:0009056	0.10041	catabolic process
A_burdickii_001146_S-layer_homology_domain-containing_protein_[Arthrobacter]	GO:0051234	0.19145	establishment of localization
A_burdickii_001146_S-layer_homology_domain-containing_protein_[Arthrobacter]	GO:0006810	0.18681	transport
A_burdickii_001146_S-layer_homology_domain-containing_protein_[Arthrobacter]	GO:0005975	0.18584	carbohydrate metabolic process
A_burdickii_001146_S-layer_homology_domain-containing_protein_[Arthrobacter]	GO:0009056	0.17664	catabolic process
A_burdickii_001146_S-layer_homology_domain-containing_protein_[Arthrobacter]	GO:0044248	0.14997	cellular catabolic process
A_burdickii_001146_S-layer_homology_domain-containing_protein_[Arthrobacter]	GO:1901575	0.14925	organic substance catabolic process
A_burdickii_001146_S-layer_homology_domain-containing_protein_[Arthrobacter]	GO:0016043	0.14511	cellular component organization
A_burdickii_001146_S-layer_homology_domain-containing_protein_[Arthrobacter]	GO:0006811	0.12774	ion transport
A_burdickii_001146_S-layer_homology_domain-containing_protein_[Arthrobacter]	GO:0005976	0.11588	polysaccharide metabolic process
A_burdickii_001146_S-layer_homology_domain-containing_protein_[Arthrobacter]	GO:0006793	0.11511	phosphorus metabolic process
A_burdickii_001146_S-layer_homology_domain-containing_protein_[Arthrobacter]	GO:0006508	0.11205	proteolysis
A_burdickii_001146_S-layer_homology_domain-containing_protein_[Arthrobacter]	GO:0071554	0.10514	cell wall organization or biogenesis
A_burdickii_001146_S-layer_homology_domain-containing_protein_[Arthrobacter]	GO:0006796	0.10358	phosphate-containing compound metabolic process
A_burdickii_001146_S-layer_homology_domain-containing_protein_[Arthrobacter]	GO:0044419	0.10343	biological process involved in interspecies interaction between organisms
A_burdickii_001146_S-layer_homology_domain-containing_protein_[Arthrobacter]	GO:1901135	0.10077	carbohydrate derivative metabolic process
A_burdickii_002557_cysteine_hydrolase_[Arthrobacter]	GO:0006793	0.16832	phosphorus metabolic process
A_burdickii_002557_cysteine_hydrolase_[Arthrobacter]	GO:0006796	0.16715	phosphate-containing compound metabolic process
A_burdickii_002557_cysteine_hydrolase_[Arthrobacter]	GO:0016043	0.16434	cellular component organization
A_burdickii_002557_cysteine_hydrolase_[Arthrobacter]	GO:0051716	0.15043	cellular response to stimulus
A_burdickii_002557_cysteine_hydrolase_[Arthrobacter]	GO:0036211	0.14327	protein modification process
A_burdickii_002557_cysteine_hydrolase_[Arthrobacter]	GO:0006464	0.14321	cellular protein modification process
A_burdickii_002557_cysteine_hydrolase_[Arthrobacter]	GO:0043412	0.13732	macromolecule modification
A_burdickii_002557_cysteine_hydrolase_[Arthrobacter]	GO:0019222	0.12565	regulation of metabolic process
A_burdickii_002557_cysteine_hydrolase_[Arthrobacter]	GO:0051234	0.12528	establishment of localization
A_burdickii_002557_cysteine_hydrolase_[Arthrobacter]	GO:0006810	0.12249	transport
A_burdickii_002557_cysteine_hydrolase_[Arthrobacter]	GO:0044419	0.12006	biological process involved in interspecies interaction between organisms
A_burdickii_002557_cysteine_hydrolase_[Arthrobacter]	GO:0009056	0.11909	catabolic process
A_burdickii_002557_cysteine_hydrolase_[Arthrobacter]	GO:0006950	0.11776	response to stress
A_burdickii_002557_cysteine_hydrolase_[Arthrobacter]	GO:0031323	0.11666	regulation of cellular metabolic process
A_burdickii_002557_cysteine_hydrolase_[Arthrobacter]	GO:0032502	0.11574	developmental process
A_burdickii_002557_cysteine_hydrolase_[Arthrobacter]	GO:0060255	0.11555	regulation of macromolecule metabolic process
A_burdickii_002557_cysteine_hydrolase_[Arthrobacter]	GO:0080090	0.11555	regulation of primary metabolic process
A_burdickii_002557_cysteine_hydrolase_[Arthrobacter]	GO:0051171	0.11224	regulation of nitrogen compound metabolic process
A_burdickii_002557_cysteine_hydrolase_[Arthrobacter]	GO:0048519	0.11187	negative regulation of biological process
A_burdickii_002557_cysteine_hydrolase_[Arthrobacter]	GO:0007154	0.11148	cell communication
A_burdickii_002557_cysteine_hydrolase_[Arthrobacter]	GO:0048856	0.11077	anatomical structure development
A_burdickii_002557_cysteine_hydrolase_[Arthrobacter]	GO:0023052	0.11022	signaling
A_burdickii_002557_cysteine_hydrolase_[Arthrobacter]	GO:0034654	0.10545	nucleobase-containing compound biosynthetic process
A_burdickii_002557_cysteine_hydrolase_[Arthrobacter]	GO:1901575	0.10514	organic substance catabolic process
A_burdickii_002557_cysteine_hydrolase_[Arthrobacter]	GO:0006508	0.10433	proteolysis
A_burdickii_002557_cysteine_hydrolase_[Arthrobacter]	GO:0007165	0.10327	signal transduction
A_burdickii_002557_cysteine_hydrolase_[Arthrobacter]	GO:0032501	0.10305	multicellular organismal process
A_burdickii_002557_cysteine_hydrolase_[Arthrobacter]	GO:0048523	0.10155	negative regulation of cellular process
A_burdickii_002733_FadR_family_transcriptional_regulator_[Arthrobacter]	GO:0019222	0.55738	regulation of metabolic process
A_burdickii_002733_FadR_family_transcriptional_regulator_[Arthrobacter]	GO:0060255	0.55334	regulation of macromolecule metabolic process
A_burdickii_002733_FadR_family_transcriptional_regulator_[Arthrobacter]	GO:0010468	0.53953	regulation of gene expression
A_burdickii_002733_FadR_family_transcriptional_regulator_[Arthrobacter]	GO:0016070	0.52221	RNA metabolic process
A_burdickii_002733_FadR_family_transcriptional_regulator_[Arthrobacter]	GO:0080090	0.52139	regulation of primary metabolic process
A_burdickii_002733_FadR_family_transcriptional_regulator_[Arthrobacter]	GO:0031323	0.52129	regulation of cellular metabolic process
A_burdickii_002733_FadR_family_transcriptional_regulator_[Arthrobacter]	GO:0051171	0.51969	regulation of nitrogen compound metabolic process
A_burdickii_002733_FadR_family_transcriptional_regulator_[Arthrobacter]	GO:0006351	0.51575	transcription, DNA-templated
A_burdickii_002733_FadR_family_transcriptional_regulator_[Arthrobacter]	GO:0019219	0.51366	regulation of nucleobase-containing compound metabolic process
A_burdickii_002733_FadR_family_transcriptional_regulator_[Arthrobacter]	GO:0097659	0.51353	nucleic acid-templated transcription
A_burdickii_002733_FadR_family_transcriptional_regulator_[Arthrobacter]	GO:0031326	0.5079	regulation of cellular biosynthetic process
A_burdickii_002733_FadR_family_transcriptional_regulator_[Arthrobacter]	GO:0051252	0.50653	regulation of RNA metabolic process
A_burdickii_002733_FadR_family_transcriptional_regulator_[Arthrobacter]	GO:0009889	0.50546	regulation of biosynthetic process
A_burdickii_002733_FadR_family_transcriptional_regulator_[Arthrobacter]	GO:0032774	0.50432	RNA biosynthetic process
A_burdickii_002733_FadR_family_transcriptional_regulator_[Arthrobacter]	GO:0010556	0.50356	regulation of macromolecule biosynthetic process
A_burdickii_002733_FadR_family_transcriptional_regulator_[Arthrobacter]	GO:2000112	0.50274	regulation of cellular macromolecule biosynthetic process
A_burdickii_002733_FadR_family_transcriptional_regulator_[Arthrobacter]	GO:2001141	0.4909	regulation of RNA biosynthetic process
A_burdickii_002733_FadR_family_transcriptional_regulator_[Arthrobacter]	GO:0006355	0.48965	regulation of transcription, DNA-templated
A_burdickii_002733_FadR_family_transcriptional_regulator_[Arthrobacter]	GO:1903506	0.48939	regulation of nucleic acid-templated transcription
A_burdickii_002733_FadR_family_transcriptional_regulator_[Arthrobacter]	GO:0048519	0.16867	negative regulation of biological process
A_burdickii_002733_FadR_family_transcriptional_regulator_[Arthrobacter]	GO:0009892	0.15169	negative regulation of metabolic process
A_burdickii_002733_FadR_family_transcriptional_regulator_[Arthrobacter]	GO:0010605	0.14709	negative regulation of macromolecule metabolic process
A_burdickii_002733_FadR_family_transcriptional_regulator_[Arthrobacter]	GO:0048523	0.13964	negative regulation of cellular process
A_burdickii_002733_FadR_family_transcriptional_regulator_[Arthrobacter]	GO:0010629	0.13585	negative regulation of gene expression
A_burdickii_002733_FadR_family_transcriptional_regulator_[Arthrobacter]	GO:0006793	0.1308	phosphorus metabolic process
A_burdickii_002733_FadR_family_transcriptional_regulator_[Arthrobacter]	GO:0051716	0.13034	cellular response to stimulus
A_burdickii_002733_FadR_family_transcriptional_regulator_[Arthrobacter]	GO:0016043	0.12288	cellular component organization
A_burdickii_002733_FadR_family_transcriptional_regulator_[Arthrobacter]	GO:0006796	0.12192	phosphate-containing compound metabolic process
A_burdickii_002733_FadR_family_transcriptional_regulator_[Arthrobacter]	GO:0031324	0.11975	negative regulation of cellular metabolic process
A_burdickii_002733_FadR_family_transcriptional_regulator_[Arthrobacter]	GO:0051172	0.11639	negative regulation of nitrogen compound metabolic process
A_burdickii_002733_FadR_family_transcriptional_regulator_[Arthrobacter]	GO:0044283	0.11365	small molecule biosynthetic process
A_burdickii_002733_FadR_family_transcriptional_regulator_[Arthrobacter]	GO:0045934	0.10939	negative regulation of nucleobase-containing compound metabolic process
A_burdickii_002733_FadR_family_transcriptional_regulator_[Arthrobacter]	GO:0031327	0.10112	negative regulation of cellular biosynthetic process
A_burdickii_002733_FadR_family_transcriptional_regulator_[Arthrobacter]	GO:0009890	0.10076	negative regulation of biosynthetic process
A_burdickii_002733_FadR_family_transcriptional_regulator_[Arthrobacter]	GO:0051253	0.10027	negative regulation of RNA metabolic process
A_burdickii_002043_helix-turn-helix_domain-containing_protein_[Arthrobacter]	GO:0034654	0.44199	nucleobase-containing compound biosynthetic process
A_burdickii_002043_helix-turn-helix_domain-containing_protein_[Arthrobacter]	GO:0019222	0.28731	regulation of metabolic process
A_burdickii_002043_helix-turn-helix_domain-containing_protein_[Arthrobacter]	GO:0060255	0.27664	regulation of macromolecule metabolic process
A_burdickii_002043_helix-turn-helix_domain-containing_protein_[Arthrobacter]	GO:0032774	0.26702	RNA biosynthetic process
A_burdickii_002043_helix-turn-helix_domain-containing_protein_[Arthrobacter]	GO:0031323	0.26284	regulation of cellular metabolic process
A_burdickii_002043_helix-turn-helix_domain-containing_protein_[Arthrobacter]	GO:0010468	0.2584	regulation of gene expression
A_burdickii_002043_helix-turn-helix_domain-containing_protein_[Arthrobacter]	GO:0019219	0.25765	regulation of nucleobase-containing compound metabolic process
A_burdickii_002043_helix-turn-helix_domain-containing_protein_[Arthrobacter]	GO:0097659	0.25318	nucleic acid-templated transcription
A_burdickii_002043_helix-turn-helix_domain-containing_protein_[Arthrobacter]	GO:0006351	0.25251	transcription, DNA-templated
A_burdickii_002043_helix-turn-helix_domain-containing_protein_[Arthrobacter]	GO:0080090	0.2512	regulation of primary metabolic process
A_burdickii_002043_helix-turn-helix_domain-containing_protein_[Arthrobacter]	GO:0051252	0.25105	regulation of RNA metabolic process
A_burdickii_002043_helix-turn-helix_domain-containing_protein_[Arthrobacter]	GO:0051171	0.2493	regulation of nitrogen compound metabolic process
A_burdickii_002043_helix-turn-helix_domain-containing_protein_[Arthrobacter]	GO:0009889	0.24874	regulation of biosynthetic process
A_burdickii_002043_helix-turn-helix_domain-containing_protein_[Arthrobacter]	GO:0031326	0.24872	regulation of cellular biosynthetic process
A_burdickii_002043_helix-turn-helix_domain-containing_protein_[Arthrobacter]	GO:0010556	0.24275	regulation of macromolecule biosynthetic process
A_burdickii_002043_helix-turn-helix_domain-containing_protein_[Arthrobacter]	GO:2001141	0.2424	regulation of RNA biosynthetic process
A_burdickii_002043_helix-turn-helix_domain-containing_protein_[Arthrobacter]	GO:2000112	0.24148	regulation of cellular macromolecule biosynthetic process
A_burdickii_002043_helix-turn-helix_domain-containing_protein_[Arthrobacter]	GO:1903506	0.2414	regulation of nucleic acid-templated transcription
A_burdickii_002043_helix-turn-helix_domain-containing_protein_[Arthrobacter]	GO:0006355	0.24102	regulation of transcription, DNA-templated
A_burdickii_002043_helix-turn-helix_domain-containing_protein_[Arthrobacter]	GO:0044283	0.18643	small molecule biosynthetic process
A_burdickii_002043_helix-turn-helix_domain-containing_protein_[Arthrobacter]	GO:0006082	0.17433	organic acid metabolic process
A_burdickii_002043_helix-turn-helix_domain-containing_protein_[Arthrobacter]	GO:0043436	0.1709	oxoacid metabolic process
A_burdickii_002043_helix-turn-helix_domain-containing_protein_[Arthrobacter]	GO:0019752	0.16945	carboxylic acid metabolic process
A_burdickii_002043_helix-turn-helix_domain-containing_protein_[Arthrobacter]	GO:0016053	0.11362	organic acid biosynthetic process
A_burdickii_002043_helix-turn-helix_domain-containing_protein_[Arthrobacter]	GO:0046394	0.1113	carboxylic acid biosynthetic process
A_burdickii_002043_helix-turn-helix_domain-containing_protein_[Arthrobacter]	GO:0006520	0.10929	cellular amino acid metabolic process
A_burdickii_002714_ATP-binding_cassette_domain-containing_protein_[Arthrobacter]	GO:0006810	0.26779	transport
A_burdickii_002714_ATP-binding_cassette_domain-containing_protein_[Arthrobacter]	GO:0006811	0.23755	ion transport
A_burdickii_002714_ATP-binding_cassette_domain-containing_protein_[Arthrobacter]	GO:0055085	0.21719	transmembrane transport
A_burdickii_002714_ATP-binding_cassette_domain-containing_protein_[Arthrobacter]	GO:0034220	0.16689	ion transmembrane transport
A_burdickii_002714_ATP-binding_cassette_domain-containing_protein_[Arthrobacter]	GO:0006820	0.1642	anion transport
A_burdickii_002714_ATP-binding_cassette_domain-containing_protein_[Arthrobacter]	GO:0071702	0.11241	organic substance transport
A_burdickii_001713_hypothetical_protein_JC-0161tmp_001713_[Arthrobacter]	GO:0019222	0.2191	regulation of metabolic process
A_burdickii_001713_hypothetical_protein_JC-0161tmp_001713_[Arthrobacter]	GO:0031323	0.21716	regulation of cellular metabolic process
A_burdickii_001713_hypothetical_protein_JC-0161tmp_001713_[Arthrobacter]	GO:0080090	0.21641	regulation of primary metabolic process
A_burdickii_001713_hypothetical_protein_JC-0161tmp_001713_[Arthrobacter]	GO:0051171	0.21364	regulation of nitrogen compound metabolic process
A_burdickii_001713_hypothetical_protein_JC-0161tmp_001713_[Arthrobacter]	GO:0060255	0.20938	regulation of macromolecule metabolic process
A_burdickii_001713_hypothetical_protein_JC-0161tmp_001713_[Arthrobacter]	GO:0016070	0.20854	RNA metabolic process
A_burdickii_001713_hypothetical_protein_JC-0161tmp_001713_[Arthrobacter]	GO:0006351	0.18393	transcription, DNA-templated
A_burdickii_001713_hypothetical_protein_JC-0161tmp_001713_[Arthrobacter]	GO:0051234	0.1839	establishment of localization
A_burdickii_001713_hypothetical_protein_JC-0161tmp_001713_[Arthrobacter]	GO:0010468	0.18322	regulation of gene expression
A_burdickii_001713_hypothetical_protein_JC-0161tmp_001713_[Arthrobacter]	GO:0097659	0.18309	nucleic acid-templated transcription
A_burdickii_001713_hypothetical_protein_JC-0161tmp_001713_[Arthrobacter]	GO:0009889	0.18275	regulation of biosynthetic process
A_burdickii_001713_hypothetical_protein_JC-0161tmp_001713_[Arthrobacter]	GO:0031326	0.18251	regulation of cellular biosynthetic process
A_burdickii_001713_hypothetical_protein_JC-0161tmp_001713_[Arthrobacter]	GO:0006810	0.18144	transport
A_burdickii_001713_hypothetical_protein_JC-0161tmp_001713_[Arthrobacter]	GO:0032774	0.18062	RNA biosynthetic process
A_burdickii_001713_hypothetical_protein_JC-0161tmp_001713_[Arthrobacter]	GO:0010556	0.17874	regulation of macromolecule biosynthetic process
A_burdickii_001713_hypothetical_protein_JC-0161tmp_001713_[Arthrobacter]	GO:2000112	0.17698	regulation of cellular macromolecule biosynthetic process
A_burdickii_001713_hypothetical_protein_JC-0161tmp_001713_[Arthrobacter]	GO:0019219	0.17623	regulation of nucleobase-containing compound metabolic process
A_burdickii_001713_hypothetical_protein_JC-0161tmp_001713_[Arthrobacter]	GO:0051252	0.17541	regulation of RNA metabolic process
A_burdickii_001713_hypothetical_protein_JC-0161tmp_001713_[Arthrobacter]	GO:0016043	0.16616	cellular component organization
A_burdickii_001713_hypothetical_protein_JC-0161tmp_001713_[Arthrobacter]	GO:2001141	0.16548	regulation of RNA biosynthetic process
A_burdickii_001713_hypothetical_protein_JC-0161tmp_001713_[Arthrobacter]	GO:1903506	0.1653	regulation of nucleic acid-templated transcription
A_burdickii_001713_hypothetical_protein_JC-0161tmp_001713_[Arthrobacter]	GO:0006355	0.16426	regulation of transcription, DNA-templated
A_burdickii_001713_hypothetical_protein_JC-0161tmp_001713_[Arthrobacter]	GO:0006811	0.15732	ion transport
A_burdickii_001713_hypothetical_protein_JC-0161tmp_001713_[Arthrobacter]	GO:0006793	0.14672	phosphorus metabolic process
A_burdickii_001713_hypothetical_protein_JC-0161tmp_001713_[Arthrobacter]	GO:0006796	0.14081	phosphate-containing compound metabolic process
A_burdickii_001713_hypothetical_protein_JC-0161tmp_001713_[Arthrobacter]	GO:0044085	0.13185	cellular component biogenesis
A_burdickii_001713_hypothetical_protein_JC-0161tmp_001713_[Arthrobacter]	GO:0051716	0.12545	cellular response to stimulus
A_burdickii_001713_hypothetical_protein_JC-0161tmp_001713_[Arthrobacter]	GO:0043412	0.10884	macromolecule modification
A_burdickii_001713_hypothetical_protein_JC-0161tmp_001713_[Arthrobacter]	GO:0043603	0.1088	cellular amide metabolic process
A_burdickii_001713_hypothetical_protein_JC-0161tmp_001713_[Arthrobacter]	GO:0036211	0.1073	protein modification process
A_burdickii_001713_hypothetical_protein_JC-0161tmp_001713_[Arthrobacter]	GO:0006464	0.10727	cellular protein modification process
A_burdickii_001713_hypothetical_protein_JC-0161tmp_001713_[Arthrobacter]	GO:1901135	0.10699	carbohydrate derivative metabolic process
A_burdickii_001713_hypothetical_protein_JC-0161tmp_001713_[Arthrobacter]	GO:0032502	0.10579	developmental process
A_burdickii_001713_hypothetical_protein_JC-0161tmp_001713_[Arthrobacter]	GO:0048519	0.10423	negative regulation of biological process
A_burdickii_001713_hypothetical_protein_JC-0161tmp_001713_[Arthrobacter]	GO:0022607	0.10302	cellular component assembly
A_burdickii_001713_hypothetical_protein_JC-0161tmp_001713_[Arthrobacter]	GO:0048523	0.10299	negative regulation of cellular process
A_burdickii_001713_hypothetical_protein_JC-0161tmp_001713_[Arthrobacter]	GO:0043604	0.10228	amide biosynthetic process
A_burdickii_001713_hypothetical_protein_JC-0161tmp_001713_[Arthrobacter]	GO:0019637	0.10051	organophosphate metabolic process
A_burdickii_001713_hypothetical_protein_JC-0161tmp_001713_[Arthrobacter]	GO:0048856	0.10042	anatomical structure development
A_burdickii_001640_alpha/beta_hydrolase_[Arthrobacter]	GO:0005975	0.23409	carbohydrate metabolic process
A_burdickii_001640_alpha/beta_hydrolase_[Arthrobacter]	GO:0006796	0.22332	phosphate-containing compound metabolic process
A_burdickii_001640_alpha/beta_hydrolase_[Arthrobacter]	GO:0006793	0.21948	phosphorus metabolic process
A_burdickii_001640_alpha/beta_hydrolase_[Arthrobacter]	GO:0009056	0.2054	catabolic process
A_burdickii_001640_alpha/beta_hydrolase_[Arthrobacter]	GO:0044248	0.17117	cellular catabolic process
A_burdickii_001640_alpha/beta_hydrolase_[Arthrobacter]	GO:0019637	0.17072	organophosphate metabolic process
A_burdickii_001640_alpha/beta_hydrolase_[Arthrobacter]	GO:1901575	0.16994	organic substance catabolic process
A_burdickii_001640_alpha/beta_hydrolase_[Arthrobacter]	GO:0006091	0.14259	generation of precursor metabolites and energy
A_burdickii_001640_alpha/beta_hydrolase_[Arthrobacter]	GO:1901135	0.1422	carbohydrate derivative metabolic process
A_burdickii_001640_alpha/beta_hydrolase_[Arthrobacter]	GO:0006082	0.11929	organic acid metabolic process
A_burdickii_001640_alpha/beta_hydrolase_[Arthrobacter]	GO:0043436	0.11836	oxoacid metabolic process
A_burdickii_001640_alpha/beta_hydrolase_[Arthrobacter]	GO:0019752	0.11647	carboxylic acid metabolic process
A_burdickii_001640_alpha/beta_hydrolase_[Arthrobacter]	GO:0090407	0.10356	organophosphate biosynthetic process
A_burdickii_000757_NAD(P)-dependent_oxidoreductase_[Arthrobacter]	GO:0006796	0.27353	phosphate-containing compound metabolic process
A_burdickii_000757_NAD(P)-dependent_oxidoreductase_[Arthrobacter]	GO:0006793	0.26748	phosphorus metabolic process
A_burdickii_000757_NAD(P)-dependent_oxidoreductase_[Arthrobacter]	GO:0006082	0.2001	organic acid metabolic process
A_burdickii_000757_NAD(P)-dependent_oxidoreductase_[Arthrobacter]	GO:0043436	0.19806	oxoacid metabolic process
A_burdickii_000757_NAD(P)-dependent_oxidoreductase_[Arthrobacter]	GO:0019752	0.19455	carboxylic acid metabolic process
A_burdickii_000757_NAD(P)-dependent_oxidoreductase_[Arthrobacter]	GO:0044283	0.1769	small molecule biosynthetic process
A_burdickii_000757_NAD(P)-dependent_oxidoreductase_[Arthrobacter]	GO:0019637	0.17453	organophosphate metabolic process
A_burdickii_000757_NAD(P)-dependent_oxidoreductase_[Arthrobacter]	GO:1901135	0.14363	carbohydrate derivative metabolic process
A_burdickii_000757_NAD(P)-dependent_oxidoreductase_[Arthrobacter]	GO:0005975	0.13396	carbohydrate metabolic process
A_burdickii_000757_NAD(P)-dependent_oxidoreductase_[Arthrobacter]	GO:0090407	0.12652	organophosphate biosynthetic process
A_burdickii_000757_NAD(P)-dependent_oxidoreductase_[Arthrobacter]	GO:0006520	0.12293	cellular amino acid metabolic process
A_burdickii_000757_NAD(P)-dependent_oxidoreductase_[Arthrobacter]	GO:0055086	0.11893	nucleobase-containing small molecule metabolic process
A_burdickii_000757_NAD(P)-dependent_oxidoreductase_[Arthrobacter]	GO:0006753	0.11699	nucleoside phosphate metabolic process
A_burdickii_000757_NAD(P)-dependent_oxidoreductase_[Arthrobacter]	GO:0009117	0.11375	nucleotide metabolic process
A_burdickii_000757_NAD(P)-dependent_oxidoreductase_[Arthrobacter]	GO:0016053	0.11068	organic acid biosynthetic process
A_burdickii_000757_NAD(P)-dependent_oxidoreductase_[Arthrobacter]	GO:0046394	0.10947	carboxylic acid biosynthetic process
A_burdickii_000757_NAD(P)-dependent_oxidoreductase_[Arthrobacter]	GO:0034654	0.10658	nucleobase-containing compound biosynthetic process
A_burdickii_000757_NAD(P)-dependent_oxidoreductase_[Arthrobacter]	GO:0009056	0.10368	catabolic process
A_burdickii_000757_NAD(P)-dependent_oxidoreductase_[Arthrobacter]	GO:0043412	0.10081	macromolecule modification
A_burdickii_002467_helix-turn-helix_domain-containing_protein_[Arthrobacter]	GO:0019222	0.2321	regulation of metabolic process
A_burdickii_002467_helix-turn-helix_domain-containing_protein_[Arthrobacter]	GO:0060255	0.22408	regulation of macromolecule metabolic process
A_burdickii_002467_helix-turn-helix_domain-containing_protein_[Arthrobacter]	GO:0016070	0.22239	RNA metabolic process
A_burdickii_002467_helix-turn-helix_domain-containing_protein_[Arthrobacter]	GO:0031323	0.21217	regulation of cellular metabolic process
A_burdickii_002467_helix-turn-helix_domain-containing_protein_[Arthrobacter]	GO:0016043	0.20876	cellular component organization
A_burdickii_002467_helix-turn-helix_domain-containing_protein_[Arthrobacter]	GO:0080090	0.20598	regulation of primary metabolic process
A_burdickii_002467_helix-turn-helix_domain-containing_protein_[Arthrobacter]	GO:0051171	0.2036	regulation of nitrogen compound metabolic process
A_burdickii_002467_helix-turn-helix_domain-containing_protein_[Arthrobacter]	GO:0044085	0.18528	cellular component biogenesis
A_burdickii_002467_helix-turn-helix_domain-containing_protein_[Arthrobacter]	GO:0010468	0.18352	regulation of gene expression
A_burdickii_002467_helix-turn-helix_domain-containing_protein_[Arthrobacter]	GO:0051716	0.17727	cellular response to stimulus
A_burdickii_002467_helix-turn-helix_domain-containing_protein_[Arthrobacter]	GO:0019219	0.17529	regulation of nucleobase-containing compound metabolic process
A_burdickii_002467_helix-turn-helix_domain-containing_protein_[Arthrobacter]	GO:0009889	0.17073	regulation of biosynthetic process
A_burdickii_002467_helix-turn-helix_domain-containing_protein_[Arthrobacter]	GO:0006351	0.17035	transcription, DNA-templated
A_burdickii_002467_helix-turn-helix_domain-containing_protein_[Arthrobacter]	GO:0031326	0.1701	regulation of cellular biosynthetic process
A_burdickii_002467_helix-turn-helix_domain-containing_protein_[Arthrobacter]	GO:0097659	0.16986	nucleic acid-templated transcription
A_burdickii_002467_helix-turn-helix_domain-containing_protein_[Arthrobacter]	GO:0051252	0.16914	regulation of RNA metabolic process
A_burdickii_002467_helix-turn-helix_domain-containing_protein_[Arthrobacter]	GO:0010556	0.16706	regulation of macromolecule biosynthetic process
A_burdickii_002467_helix-turn-helix_domain-containing_protein_[Arthrobacter]	GO:2000112	0.16506	regulation of cellular macromolecule biosynthetic process
A_burdickii_002467_helix-turn-helix_domain-containing_protein_[Arthrobacter]	GO:0032774	0.1649	RNA biosynthetic process
A_burdickii_002467_helix-turn-helix_domain-containing_protein_[Arthrobacter]	GO:2001141	0.15779	regulation of RNA biosynthetic process
A_burdickii_002467_helix-turn-helix_domain-containing_protein_[Arthrobacter]	GO:1903506	0.15713	regulation of nucleic acid-templated transcription
A_burdickii_002467_helix-turn-helix_domain-containing_protein_[Arthrobacter]	GO:0006355	0.15628	regulation of transcription, DNA-templated
A_burdickii_002467_helix-turn-helix_domain-containing_protein_[Arthrobacter]	GO:0048519	0.1543	negative regulation of biological process
A_burdickii_002467_helix-turn-helix_domain-containing_protein_[Arthrobacter]	GO:0032502	0.14111	developmental process
A_burdickii_002467_helix-turn-helix_domain-containing_protein_[Arthrobacter]	GO:0007154	0.14009	cell communication
A_burdickii_002467_helix-turn-helix_domain-containing_protein_[Arthrobacter]	GO:0048523	0.13677	negative regulation of cellular process
A_burdickii_002467_helix-turn-helix_domain-containing_protein_[Arthrobacter]	GO:0043412	0.13649	macromolecule modification
A_burdickii_002467_helix-turn-helix_domain-containing_protein_[Arthrobacter]	GO:0048856	0.13247	anatomical structure development
A_burdickii_002467_helix-turn-helix_domain-containing_protein_[Arthrobacter]	GO:0006950	0.13179	response to stress
A_burdickii_002467_helix-turn-helix_domain-containing_protein_[Arthrobacter]	GO:0006793	0.12905	phosphorus metabolic process
A_burdickii_002467_helix-turn-helix_domain-containing_protein_[Arthrobacter]	GO:0006996	0.12472	organelle organization
A_burdickii_002467_helix-turn-helix_domain-containing_protein_[Arthrobacter]	GO:0006796	0.12423	phosphate-containing compound metabolic process
A_burdickii_002467_helix-turn-helix_domain-containing_protein_[Arthrobacter]	GO:0022607	0.1231	cellular component assembly
A_burdickii_002467_helix-turn-helix_domain-containing_protein_[Arthrobacter]	GO:0051234	0.12135	establishment of localization
A_burdickii_002467_helix-turn-helix_domain-containing_protein_[Arthrobacter]	GO:0036211	0.12124	protein modification process
A_burdickii_002467_helix-turn-helix_domain-containing_protein_[Arthrobacter]	GO:0006464	0.12121	cellular protein modification process
A_burdickii_002467_helix-turn-helix_domain-containing_protein_[Arthrobacter]	GO:0043603	0.11875	cellular amide metabolic process
A_burdickii_002467_helix-turn-helix_domain-containing_protein_[Arthrobacter]	GO:0006810	0.11762	transport
A_burdickii_002467_helix-turn-helix_domain-containing_protein_[Arthrobacter]	GO:0006518	0.11482	peptide metabolic process
A_burdickii_002467_helix-turn-helix_domain-containing_protein_[Arthrobacter]	GO:0009892	0.11445	negative regulation of metabolic process
A_burdickii_002467_helix-turn-helix_domain-containing_protein_[Arthrobacter]	GO:0043604	0.11397	amide biosynthetic process
A_burdickii_002467_helix-turn-helix_domain-containing_protein_[Arthrobacter]	GO:0048518	0.11136	positive regulation of biological process
A_burdickii_002467_helix-turn-helix_domain-containing_protein_[Arthrobacter]	GO:0023052	0.11133	signaling
A_burdickii_002467_helix-turn-helix_domain-containing_protein_[Arthrobacter]	GO:0043043	0.1113	peptide biosynthetic process
A_burdickii_002467_helix-turn-helix_domain-containing_protein_[Arthrobacter]	GO:0006412	0.10957	translation
A_burdickii_002467_helix-turn-helix_domain-containing_protein_[Arthrobacter]	GO:0010605	0.10845	negative regulation of macromolecule metabolic process
A_burdickii_002467_helix-turn-helix_domain-containing_protein_[Arthrobacter]	GO:0032501	0.10757	multicellular organismal process
A_burdickii_002467_helix-turn-helix_domain-containing_protein_[Arthrobacter]	GO:0007165	0.10568	signal transduction
A_burdickii_002467_helix-turn-helix_domain-containing_protein_[Arthrobacter]	GO:0048522	0.10474	positive regulation of cellular process
A_burdickii_002467_helix-turn-helix_domain-containing_protein_[Arthrobacter]	GO:0006811	0.10433	ion transport
A_burdickii_002467_helix-turn-helix_domain-containing_protein_[Arthrobacter]	GO:0031324	0.10173	negative regulation of cellular metabolic process
A_burdickii_001714_HutD_family_protein_[Arthrobacter]	GO:0043412	0.18884	macromolecule modification
A_burdickii_001714_HutD_family_protein_[Arthrobacter]	GO:0006793	0.16369	phosphorus metabolic process
A_burdickii_001714_HutD_family_protein_[Arthrobacter]	GO:0006796	0.1577	phosphate-containing compound metabolic process
A_burdickii_001714_HutD_family_protein_[Arthrobacter]	GO:0006082	0.14771	organic acid metabolic process
A_burdickii_001714_HutD_family_protein_[Arthrobacter]	GO:0043436	0.14663	oxoacid metabolic process
A_burdickii_001714_HutD_family_protein_[Arthrobacter]	GO:0046394	0.14558	carboxylic acid biosynthetic process
A_burdickii_001714_HutD_family_protein_[Arthrobacter]	GO:0019752	0.14527	carboxylic acid metabolic process
A_burdickii_001714_HutD_family_protein_[Arthrobacter]	GO:0016053	0.13987	organic acid biosynthetic process
A_burdickii_001714_HutD_family_protein_[Arthrobacter]	GO:0036211	0.13781	protein modification process
A_burdickii_001714_HutD_family_protein_[Arthrobacter]	GO:0006464	0.13778	cellular protein modification process
A_burdickii_001714_HutD_family_protein_[Arthrobacter]	GO:0016070	0.13164	RNA metabolic process
A_burdickii_001714_HutD_family_protein_[Arthrobacter]	GO:0051716	0.11884	cellular response to stimulus
A_burdickii_001714_HutD_family_protein_[Arthrobacter]	GO:0008652	0.1165	cellular amino acid biosynthetic process
A_burdickii_001714_HutD_family_protein_[Arthrobacter]	GO:0006520	0.11552	cellular amino acid metabolic process
A_burdickii_001714_HutD_family_protein_[Arthrobacter]	GO:0034654	0.10074	nucleobase-containing compound biosynthetic process
A_burdickii_001714_HutD_family_protein_[Arthrobacter]	GO:0006790	0.10024	sulfur compound metabolic process
A_burdickii_000841_hypothetical_protein_JC-0161tmp_000841_[Arthrobacter]	GO:0043603	0.21338	cellular amide metabolic process
A_burdickii_000841_hypothetical_protein_JC-0161tmp_000841_[Arthrobacter]	GO:0043604	0.16616	amide biosynthetic process
A_burdickii_000841_hypothetical_protein_JC-0161tmp_000841_[Arthrobacter]	GO:0006518	0.15682	peptide metabolic process
A_burdickii_000841_hypothetical_protein_JC-0161tmp_000841_[Arthrobacter]	GO:0043043	0.15187	peptide biosynthetic process
A_burdickii_000841_hypothetical_protein_JC-0161tmp_000841_[Arthrobacter]	GO:0006412	0.1513	translation
A_burdickii_000841_hypothetical_protein_JC-0161tmp_000841_[Arthrobacter]	GO:0006796	0.13529	phosphate-containing compound metabolic process
A_burdickii_000841_hypothetical_protein_JC-0161tmp_000841_[Arthrobacter]	GO:0006793	0.13407	phosphorus metabolic process
A_burdickii_000841_hypothetical_protein_JC-0161tmp_000841_[Arthrobacter]	GO:0009056	0.13072	catabolic process
A_burdickii_000841_hypothetical_protein_JC-0161tmp_000841_[Arthrobacter]	GO:0019637	0.12965	organophosphate metabolic process
A_burdickii_000841_hypothetical_protein_JC-0161tmp_000841_[Arthrobacter]	GO:1901575	0.12962	organic substance catabolic process
A_burdickii_000841_hypothetical_protein_JC-0161tmp_000841_[Arthrobacter]	GO:1901135	0.11352	carbohydrate derivative metabolic process
A_burdickii_000841_hypothetical_protein_JC-0161tmp_000841_[Arthrobacter]	GO:0005975	0.11012	carbohydrate metabolic process
A_burdickii_000841_hypothetical_protein_JC-0161tmp_000841_[Arthrobacter]	GO:0090407	0.10522	organophosphate biosynthetic process
A_burdickii_002574_NAD(P)-dependent_alcohol_dehydrogenase_[Arthrobacter]	GO:0006793	0.19133	phosphorus metabolic process
A_burdickii_002574_NAD(P)-dependent_alcohol_dehydrogenase_[Arthrobacter]	GO:0044283	0.1639	small molecule biosynthetic process
A_burdickii_002574_NAD(P)-dependent_alcohol_dehydrogenase_[Arthrobacter]	GO:0006082	0.14944	organic acid metabolic process
A_burdickii_002574_NAD(P)-dependent_alcohol_dehydrogenase_[Arthrobacter]	GO:0043436	0.14685	oxoacid metabolic process
A_burdickii_002574_NAD(P)-dependent_alcohol_dehydrogenase_[Arthrobacter]	GO:0019752	0.14412	carboxylic acid metabolic process
A_burdickii_002574_NAD(P)-dependent_alcohol_dehydrogenase_[Arthrobacter]	GO:0019637	0.14394	organophosphate metabolic process
A_burdickii_002574_NAD(P)-dependent_alcohol_dehydrogenase_[Arthrobacter]	GO:0090407	0.10873	organophosphate biosynthetic process
A_burdickii_002691_SDR_family_NAD(P)-dependent_oxidoreductase_[Arthrobacter]	GO:0006796	0.22073	phosphate-containing compound metabolic process
A_burdickii_002691_SDR_family_NAD(P)-dependent_oxidoreductase_[Arthrobacter]	GO:0019637	0.19313	organophosphate metabolic process
A_burdickii_002691_SDR_family_NAD(P)-dependent_oxidoreductase_[Arthrobacter]	GO:0090407	0.16876	organophosphate biosynthetic process
A_burdickii_002691_SDR_family_NAD(P)-dependent_oxidoreductase_[Arthrobacter]	GO:0006082	0.16693	organic acid metabolic process
A_burdickii_002691_SDR_family_NAD(P)-dependent_oxidoreductase_[Arthrobacter]	GO:1901135	0.165	carbohydrate derivative metabolic process
A_burdickii_002691_SDR_family_NAD(P)-dependent_oxidoreductase_[Arthrobacter]	GO:0043603	0.16185	cellular amide metabolic process
A_burdickii_002691_SDR_family_NAD(P)-dependent_oxidoreductase_[Arthrobacter]	GO:0019752	0.15544	carboxylic acid metabolic process
A_burdickii_002691_SDR_family_NAD(P)-dependent_oxidoreductase_[Arthrobacter]	GO:0043436	0.15515	oxoacid metabolic process
A_burdickii_002691_SDR_family_NAD(P)-dependent_oxidoreductase_[Arthrobacter]	GO:0044283	0.14862	small molecule biosynthetic process
A_burdickii_002691_SDR_family_NAD(P)-dependent_oxidoreductase_[Arthrobacter]	GO:0009056	0.14568	catabolic process
A_burdickii_002691_SDR_family_NAD(P)-dependent_oxidoreductase_[Arthrobacter]	GO:1901575	0.1363	organic substance catabolic process
A_burdickii_002691_SDR_family_NAD(P)-dependent_oxidoreductase_[Arthrobacter]	GO:0005975	0.134	carbohydrate metabolic process
A_burdickii_002691_SDR_family_NAD(P)-dependent_oxidoreductase_[Arthrobacter]	GO:0008610	0.1273	lipid biosynthetic process
A_burdickii_002691_SDR_family_NAD(P)-dependent_oxidoreductase_[Arthrobacter]	GO:0044255	0.12513	cellular lipid metabolic process
A_burdickii_002691_SDR_family_NAD(P)-dependent_oxidoreductase_[Arthrobacter]	GO:0006629	0.12467	lipid metabolic process
A_burdickii_002691_SDR_family_NAD(P)-dependent_oxidoreductase_[Arthrobacter]	GO:0055086	0.11222	nucleobase-containing small molecule metabolic process
A_burdickii_002691_SDR_family_NAD(P)-dependent_oxidoreductase_[Arthrobacter]	GO:1901137	0.11198	carbohydrate derivative biosynthetic process
A_burdickii_002691_SDR_family_NAD(P)-dependent_oxidoreductase_[Arthrobacter]	GO:0044248	0.10997	cellular catabolic process
A_burdickii_002691_SDR_family_NAD(P)-dependent_oxidoreductase_[Arthrobacter]	GO:0043604	0.10919	amide biosynthetic process
A_burdickii_002691_SDR_family_NAD(P)-dependent_oxidoreductase_[Arthrobacter]	GO:0032787	0.10595	monocarboxylic acid metabolic process
A_burdickii_002691_SDR_family_NAD(P)-dependent_oxidoreductase_[Arthrobacter]	GO:0046394	0.1025	carboxylic acid biosynthetic process
A_burdickii_003153_sugar_porter_family_MFS_transporter_[Arthrobacter]	GO:0006810	0.33306	transport
A_burdickii_003153_sugar_porter_family_MFS_transporter_[Arthrobacter]	GO:0006811	0.28752	ion transport
A_burdickii_003153_sugar_porter_family_MFS_transporter_[Arthrobacter]	GO:0055085	0.27965	transmembrane transport
A_burdickii_003153_sugar_porter_family_MFS_transporter_[Arthrobacter]	GO:0006796	0.19703	phosphate-containing compound metabolic process
A_burdickii_003153_sugar_porter_family_MFS_transporter_[Arthrobacter]	GO:0034220	0.1953	ion transmembrane transport
A_burdickii_003153_sugar_porter_family_MFS_transporter_[Arthrobacter]	GO:0006793	0.17954	phosphorus metabolic process
A_burdickii_003153_sugar_porter_family_MFS_transporter_[Arthrobacter]	GO:0006820	0.15447	anion transport
A_burdickii_003153_sugar_porter_family_MFS_transporter_[Arthrobacter]	GO:0006812	0.11595	cation transport
A_burdickii_003153_sugar_porter_family_MFS_transporter_[Arthrobacter]	GO:0044283	0.11232	small molecule biosynthetic process
A_burdickii_003153_sugar_porter_family_MFS_transporter_[Arthrobacter]	GO:0071702	0.11068	organic substance transport
A_burdickii_003153_sugar_porter_family_MFS_transporter_[Arthrobacter]	GO:1901135	0.11068	carbohydrate derivative metabolic process
A_burdickii_003153_sugar_porter_family_MFS_transporter_[Arthrobacter]	GO:0006091	0.1082	generation of precursor metabolites and energy
A_burdickii_000908_LacI_family_transcriptional_regulator_[Arthrobacter]	GO:0006793	0.26844	phosphorus metabolic process
A_burdickii_000908_LacI_family_transcriptional_regulator_[Arthrobacter]	GO:0019637	0.21218	organophosphate metabolic process
A_burdickii_000908_LacI_family_transcriptional_regulator_[Arthrobacter]	GO:0009056	0.16967	catabolic process
A_burdickii_000908_LacI_family_transcriptional_regulator_[Arthrobacter]	GO:0034654	0.14775	nucleobase-containing compound biosynthetic process
A_burdickii_000908_LacI_family_transcriptional_regulator_[Arthrobacter]	GO:1901575	0.14496	organic substance catabolic process
A_burdickii_000908_LacI_family_transcriptional_regulator_[Arthrobacter]	GO:0090407	0.14264	organophosphate biosynthetic process
A_burdickii_000908_LacI_family_transcriptional_regulator_[Arthrobacter]	GO:0016070	0.13731	RNA metabolic process
A_burdickii_000908_LacI_family_transcriptional_regulator_[Arthrobacter]	GO:0044248	0.13106	cellular catabolic process
A_burdickii_000908_LacI_family_transcriptional_regulator_[Arthrobacter]	GO:0019222	0.12133	regulation of metabolic process
A_burdickii_000908_LacI_family_transcriptional_regulator_[Arthrobacter]	GO:0044283	0.1203	small molecule biosynthetic process
A_burdickii_000908_LacI_family_transcriptional_regulator_[Arthrobacter]	GO:1901135	0.11556	carbohydrate derivative metabolic process
A_burdickii_000908_LacI_family_transcriptional_regulator_[Arthrobacter]	GO:0051716	0.10915	cellular response to stimulus
A_burdickii_000908_LacI_family_transcriptional_regulator_[Arthrobacter]	GO:0060255	0.10724	regulation of macromolecule metabolic process
A_burdickii_000398_ribokinase_[Arthrobacter]	GO:1901135	0.37781	carbohydrate derivative metabolic process
A_burdickii_000398_ribokinase_[Arthrobacter]	GO:0006793	0.35795	phosphorus metabolic process
A_burdickii_000398_ribokinase_[Arthrobacter]	GO:0006796	0.33113	phosphate-containing compound metabolic process
A_burdickii_000398_ribokinase_[Arthrobacter]	GO:1901137	0.30077	carbohydrate derivative biosynthetic process
A_burdickii_000398_ribokinase_[Arthrobacter]	GO:0019637	0.27892	organophosphate metabolic process
A_burdickii_000398_ribokinase_[Arthrobacter]	GO:0044283	0.23682	small molecule biosynthetic process
A_burdickii_000398_ribokinase_[Arthrobacter]	GO:0090407	0.20585	organophosphate biosynthetic process
A_burdickii_000398_ribokinase_[Arthrobacter]	GO:0009056	0.204	catabolic process
A_burdickii_000398_ribokinase_[Arthrobacter]	GO:0055086	0.19474	nucleobase-containing small molecule metabolic process
A_burdickii_000398_ribokinase_[Arthrobacter]	GO:1901575	0.19235	organic substance catabolic process
A_burdickii_000398_ribokinase_[Arthrobacter]	GO:0005975	0.1808	carbohydrate metabolic process
A_burdickii_000398_ribokinase_[Arthrobacter]	GO:0044248	0.16578	cellular catabolic process
A_burdickii_000398_ribokinase_[Arthrobacter]	GO:0006082	0.14181	organic acid metabolic process
A_burdickii_000398_ribokinase_[Arthrobacter]	GO:0043436	0.13574	oxoacid metabolic process
A_burdickii_000398_ribokinase_[Arthrobacter]	GO:0019752	0.13553	carboxylic acid metabolic process
A_burdickii_000398_ribokinase_[Arthrobacter]	GO:0006091	0.13299	generation of precursor metabolites and energy
A_burdickii_000398_ribokinase_[Arthrobacter]	GO:1901605	0.12409	alpha-amino acid metabolic process
A_burdickii_000398_ribokinase_[Arthrobacter]	GO:0009117	0.11794	nucleotide metabolic process
A_burdickii_000398_ribokinase_[Arthrobacter]	GO:0006753	0.11731	nucleoside phosphate metabolic process
A_burdickii_000398_ribokinase_[Arthrobacter]	GO:0044282	0.11483	small molecule catabolic process
A_burdickii_000398_ribokinase_[Arthrobacter]	GO:1901565	0.10909	organonitrogen compound catabolic process
A_burdickii_000398_ribokinase_[Arthrobacter]	GO:0006520	0.10407	cellular amino acid metabolic process
A_burdickii_003061_SRPBCC_domain-containing_protein_[Arthrobacter]	GO:0016070	0.14143	RNA metabolic process
A_burdickii_003061_SRPBCC_domain-containing_protein_[Arthrobacter]	GO:0043603	0.13586	cellular amide metabolic process
A_burdickii_003061_SRPBCC_domain-containing_protein_[Arthrobacter]	GO:0036211	0.13196	protein modification process
A_burdickii_003061_SRPBCC_domain-containing_protein_[Arthrobacter]	GO:0006464	0.13191	cellular protein modification process
A_burdickii_003061_SRPBCC_domain-containing_protein_[Arthrobacter]	GO:0051716	0.13084	cellular response to stimulus
A_burdickii_003061_SRPBCC_domain-containing_protein_[Arthrobacter]	GO:0019222	0.12608	regulation of metabolic process
A_burdickii_003061_SRPBCC_domain-containing_protein_[Arthrobacter]	GO:0006518	0.12185	peptide metabolic process
A_burdickii_003061_SRPBCC_domain-containing_protein_[Arthrobacter]	GO:0009056	0.12082	catabolic process
A_burdickii_003061_SRPBCC_domain-containing_protein_[Arthrobacter]	GO:0080090	0.11944	regulation of primary metabolic process
A_burdickii_003061_SRPBCC_domain-containing_protein_[Arthrobacter]	GO:0031323	0.11903	regulation of cellular metabolic process
A_burdickii_003061_SRPBCC_domain-containing_protein_[Arthrobacter]	GO:0060255	0.11769	regulation of macromolecule metabolic process
A_burdickii_003061_SRPBCC_domain-containing_protein_[Arthrobacter]	GO:0016043	0.11728	cellular component organization
A_burdickii_003061_SRPBCC_domain-containing_protein_[Arthrobacter]	GO:0051171	0.11695	regulation of nitrogen compound metabolic process
A_burdickii_003061_SRPBCC_domain-containing_protein_[Arthrobacter]	GO:0044283	0.11449	small molecule biosynthetic process
A_burdickii_003061_SRPBCC_domain-containing_protein_[Arthrobacter]	GO:0043604	0.11346	amide biosynthetic process
A_burdickii_003061_SRPBCC_domain-containing_protein_[Arthrobacter]	GO:0044248	0.11214	cellular catabolic process
A_burdickii_003061_SRPBCC_domain-containing_protein_[Arthrobacter]	GO:0043043	0.11179	peptide biosynthetic process
A_burdickii_003061_SRPBCC_domain-containing_protein_[Arthrobacter]	GO:0006082	0.11118	organic acid metabolic process
A_burdickii_003061_SRPBCC_domain-containing_protein_[Arthrobacter]	GO:0043436	0.11061	oxoacid metabolic process
A_burdickii_003061_SRPBCC_domain-containing_protein_[Arthrobacter]	GO:0006796	0.10882	phosphate-containing compound metabolic process
A_burdickii_003061_SRPBCC_domain-containing_protein_[Arthrobacter]	GO:0019752	0.10852	carboxylic acid metabolic process
A_burdickii_003061_SRPBCC_domain-containing_protein_[Arthrobacter]	GO:0006412	0.10752	translation
A_burdickii_003061_SRPBCC_domain-containing_protein_[Arthrobacter]	GO:0006793	0.10745	phosphorus metabolic process
A_burdickii_003061_SRPBCC_domain-containing_protein_[Arthrobacter]	GO:1901575	0.10734	organic substance catabolic process
A_burdickii_003061_SRPBCC_domain-containing_protein_[Arthrobacter]	GO:0006950	0.10439	response to stress
A_burdickii_003061_SRPBCC_domain-containing_protein_[Arthrobacter]	GO:0042221	0.10015	response to chemical
A_burdickii_003098_PDDEXK_nuclease_domain-containing_protein_[Arthrobacter]	GO:0006793	0.20825	phosphorus metabolic process
A_burdickii_003098_PDDEXK_nuclease_domain-containing_protein_[Arthrobacter]	GO:0006796	0.20072	phosphate-containing compound metabolic process
A_burdickii_003098_PDDEXK_nuclease_domain-containing_protein_[Arthrobacter]	GO:1901575	0.19768	organic substance catabolic process
A_burdickii_003098_PDDEXK_nuclease_domain-containing_protein_[Arthrobacter]	GO:0044248	0.17799	cellular catabolic process
A_burdickii_003098_PDDEXK_nuclease_domain-containing_protein_[Arthrobacter]	GO:0034654	0.16272	nucleobase-containing compound biosynthetic process
A_burdickii_003098_PDDEXK_nuclease_domain-containing_protein_[Arthrobacter]	GO:0006082	0.15079	organic acid metabolic process
A_burdickii_003098_PDDEXK_nuclease_domain-containing_protein_[Arthrobacter]	GO:0016070	0.14743	RNA metabolic process
A_burdickii_003098_PDDEXK_nuclease_domain-containing_protein_[Arthrobacter]	GO:0043436	0.14691	oxoacid metabolic process
A_burdickii_003098_PDDEXK_nuclease_domain-containing_protein_[Arthrobacter]	GO:0019752	0.14449	carboxylic acid metabolic process
A_burdickii_003098_PDDEXK_nuclease_domain-containing_protein_[Arthrobacter]	GO:0051716	0.12922	cellular response to stimulus
A_burdickii_003098_PDDEXK_nuclease_domain-containing_protein_[Arthrobacter]	GO:1901135	0.12597	carbohydrate derivative metabolic process
A_burdickii_003098_PDDEXK_nuclease_domain-containing_protein_[Arthrobacter]	GO:0019637	0.12378	organophosphate metabolic process
A_burdickii_003098_PDDEXK_nuclease_domain-containing_protein_[Arthrobacter]	GO:0019222	0.11917	regulation of metabolic process
A_burdickii_003098_PDDEXK_nuclease_domain-containing_protein_[Arthrobacter]	GO:0051234	0.11867	establishment of localization
A_burdickii_003098_PDDEXK_nuclease_domain-containing_protein_[Arthrobacter]	GO:0016043	0.11796	cellular component organization
A_burdickii_003098_PDDEXK_nuclease_domain-containing_protein_[Arthrobacter]	GO:0006810	0.11516	transport
A_burdickii_003098_PDDEXK_nuclease_domain-containing_protein_[Arthrobacter]	GO:0044283	0.11442	small molecule biosynthetic process
A_burdickii_003098_PDDEXK_nuclease_domain-containing_protein_[Arthrobacter]	GO:0043412	0.11363	macromolecule modification
A_burdickii_003098_PDDEXK_nuclease_domain-containing_protein_[Arthrobacter]	GO:0036211	0.11353	protein modification process
A_burdickii_003098_PDDEXK_nuclease_domain-containing_protein_[Arthrobacter]	GO:0006464	0.11348	cellular protein modification process
A_burdickii_003098_PDDEXK_nuclease_domain-containing_protein_[Arthrobacter]	GO:0060255	0.10809	regulation of macromolecule metabolic process
A_burdickii_003098_PDDEXK_nuclease_domain-containing_protein_[Arthrobacter]	GO:0055086	0.10564	nucleobase-containing small molecule metabolic process
A_burdickii_003098_PDDEXK_nuclease_domain-containing_protein_[Arthrobacter]	GO:1901565	0.10123	organonitrogen compound catabolic process
A_burdickii_003098_PDDEXK_nuclease_domain-containing_protein_[Arthrobacter]	GO:0031323	0.10089	regulation of cellular metabolic process
A_burdickii_003098_PDDEXK_nuclease_domain-containing_protein_[Arthrobacter]	GO:0006811	0.10072	ion transport
A_burdickii_002902_gamma-glutamyl-gamma-aminobutyrate_hydrolase_family_protein_[Arthrobacter]	GO:0006793	0.36615	phosphorus metabolic process
A_burdickii_002902_gamma-glutamyl-gamma-aminobutyrate_hydrolase_family_protein_[Arthrobacter]	GO:0019637	0.30856	organophosphate metabolic process
A_burdickii_002902_gamma-glutamyl-gamma-aminobutyrate_hydrolase_family_protein_[Arthrobacter]	GO:0044283	0.28449	small molecule biosynthetic process
A_burdickii_002902_gamma-glutamyl-gamma-aminobutyrate_hydrolase_family_protein_[Arthrobacter]	GO:0090407	0.25665	organophosphate biosynthetic process
A_burdickii_002902_gamma-glutamyl-gamma-aminobutyrate_hydrolase_family_protein_[Arthrobacter]	GO:0006082	0.22031	organic acid metabolic process
A_burdickii_002902_gamma-glutamyl-gamma-aminobutyrate_hydrolase_family_protein_[Arthrobacter]	GO:0009056	0.21781	catabolic process
A_burdickii_002902_gamma-glutamyl-gamma-aminobutyrate_hydrolase_family_protein_[Arthrobacter]	GO:0043436	0.21685	oxoacid metabolic process
A_burdickii_002902_gamma-glutamyl-gamma-aminobutyrate_hydrolase_family_protein_[Arthrobacter]	GO:0019752	0.21335	carboxylic acid metabolic process
A_burdickii_002902_gamma-glutamyl-gamma-aminobutyrate_hydrolase_family_protein_[Arthrobacter]	GO:1901575	0.1922	organic substance catabolic process
A_burdickii_002902_gamma-glutamyl-gamma-aminobutyrate_hydrolase_family_protein_[Arthrobacter]	GO:1901135	0.19153	carbohydrate derivative metabolic process
A_burdickii_002902_gamma-glutamyl-gamma-aminobutyrate_hydrolase_family_protein_[Arthrobacter]	GO:0044248	0.17863	cellular catabolic process
A_burdickii_002902_gamma-glutamyl-gamma-aminobutyrate_hydrolase_family_protein_[Arthrobacter]	GO:0006790	0.17827	sulfur compound metabolic process
A_burdickii_002902_gamma-glutamyl-gamma-aminobutyrate_hydrolase_family_protein_[Arthrobacter]	GO:0005975	0.17763	carbohydrate metabolic process
A_burdickii_002902_gamma-glutamyl-gamma-aminobutyrate_hydrolase_family_protein_[Arthrobacter]	GO:0044272	0.1669	sulfur compound biosynthetic process
A_burdickii_002902_gamma-glutamyl-gamma-aminobutyrate_hydrolase_family_protein_[Arthrobacter]	GO:0006520	0.16002	cellular amino acid metabolic process
A_burdickii_002902_gamma-glutamyl-gamma-aminobutyrate_hydrolase_family_protein_[Arthrobacter]	GO:1901137	0.15537	carbohydrate derivative biosynthetic process
A_burdickii_002902_gamma-glutamyl-gamma-aminobutyrate_hydrolase_family_protein_[Arthrobacter]	GO:0034654	0.12518	nucleobase-containing compound biosynthetic process
A_burdickii_002902_gamma-glutamyl-gamma-aminobutyrate_hydrolase_family_protein_[Arthrobacter]	GO:0006629	0.1207	lipid metabolic process
A_burdickii_002902_gamma-glutamyl-gamma-aminobutyrate_hydrolase_family_protein_[Arthrobacter]	GO:0016070	0.11866	RNA metabolic process
A_burdickii_002902_gamma-glutamyl-gamma-aminobutyrate_hydrolase_family_protein_[Arthrobacter]	GO:0044255	0.11442	cellular lipid metabolic process
A_burdickii_002902_gamma-glutamyl-gamma-aminobutyrate_hydrolase_family_protein_[Arthrobacter]	GO:0006766	0.10942	vitamin metabolic process
A_burdickii_002902_gamma-glutamyl-gamma-aminobutyrate_hydrolase_family_protein_[Arthrobacter]	GO:0006767	0.10809	water-soluble vitamin metabolic process
A_burdickii_002902_gamma-glutamyl-gamma-aminobutyrate_hydrolase_family_protein_[Arthrobacter]	GO:0008610	0.10599	lipid biosynthetic process
A_burdickii_002902_gamma-glutamyl-gamma-aminobutyrate_hydrolase_family_protein_[Arthrobacter]	GO:0009110	0.10571	vitamin biosynthetic process
A_burdickii_002902_gamma-glutamyl-gamma-aminobutyrate_hydrolase_family_protein_[Arthrobacter]	GO:0042364	0.10473	water-soluble vitamin biosynthetic process
A_burdickii_002902_gamma-glutamyl-gamma-aminobutyrate_hydrolase_family_protein_[Arthrobacter]	GO:0055086	0.10261	nucleobase-containing small molecule metabolic process
A_burdickii_002563_hypothetical_protein_JC-0161tmp_002563_[Arthrobacter]	GO:0006796	0.17414	phosphate-containing compound metabolic process
A_burdickii_002563_hypothetical_protein_JC-0161tmp_002563_[Arthrobacter]	GO:0044283	0.17365	small molecule biosynthetic process
A_burdickii_002563_hypothetical_protein_JC-0161tmp_002563_[Arthrobacter]	GO:0009056	0.1404	catabolic process
A_burdickii_002563_hypothetical_protein_JC-0161tmp_002563_[Arthrobacter]	GO:0016310	0.13761	phosphorylation
A_burdickii_002563_hypothetical_protein_JC-0161tmp_002563_[Arthrobacter]	GO:0005975	0.13677	carbohydrate metabolic process
A_burdickii_002563_hypothetical_protein_JC-0161tmp_002563_[Arthrobacter]	GO:1901575	0.13468	organic substance catabolic process
A_burdickii_002563_hypothetical_protein_JC-0161tmp_002563_[Arthrobacter]	GO:0016043	0.13093	cellular component organization
A_burdickii_002563_hypothetical_protein_JC-0161tmp_002563_[Arthrobacter]	GO:0006082	0.12454	organic acid metabolic process
A_burdickii_002563_hypothetical_protein_JC-0161tmp_002563_[Arthrobacter]	GO:0051234	0.12453	establishment of localization
A_burdickii_002563_hypothetical_protein_JC-0161tmp_002563_[Arthrobacter]	GO:0043436	0.12376	oxoacid metabolic process
A_burdickii_002563_hypothetical_protein_JC-0161tmp_002563_[Arthrobacter]	GO:0019752	0.12327	carboxylic acid metabolic process
A_burdickii_002563_hypothetical_protein_JC-0161tmp_002563_[Arthrobacter]	GO:0006810	0.12102	transport
A_burdickii_002563_hypothetical_protein_JC-0161tmp_002563_[Arthrobacter]	GO:0044085	0.11503	cellular component biogenesis
A_burdickii_002563_hypothetical_protein_JC-0161tmp_002563_[Arthrobacter]	GO:0019637	0.11138	organophosphate metabolic process
A_burdickii_002563_hypothetical_protein_JC-0161tmp_002563_[Arthrobacter]	GO:0006091	0.10187	generation of precursor metabolites and energy
A_burdickii_000949_NAD-dependent_epimerase/dehydratase_family_protein_[Arthrobacter]	GO:0006796	0.25563	phosphate-containing compound metabolic process
A_burdickii_000949_NAD-dependent_epimerase/dehydratase_family_protein_[Arthrobacter]	GO:0009056	0.21896	catabolic process
A_burdickii_000949_NAD-dependent_epimerase/dehydratase_family_protein_[Arthrobacter]	GO:0019637	0.20568	organophosphate metabolic process
A_burdickii_000949_NAD-dependent_epimerase/dehydratase_family_protein_[Arthrobacter]	GO:1901135	0.19601	carbohydrate derivative metabolic process
A_burdickii_000949_NAD-dependent_epimerase/dehydratase_family_protein_[Arthrobacter]	GO:1901575	0.19514	organic substance catabolic process
A_burdickii_000949_NAD-dependent_epimerase/dehydratase_family_protein_[Arthrobacter]	GO:0044248	0.17535	cellular catabolic process
A_burdickii_000949_NAD-dependent_epimerase/dehydratase_family_protein_[Arthrobacter]	GO:0044283	0.16595	small molecule biosynthetic process
A_burdickii_000949_NAD-dependent_epimerase/dehydratase_family_protein_[Arthrobacter]	GO:0006082	0.16583	organic acid metabolic process
A_burdickii_000949_NAD-dependent_epimerase/dehydratase_family_protein_[Arthrobacter]	GO:0043436	0.16443	oxoacid metabolic process
A_burdickii_000949_NAD-dependent_epimerase/dehydratase_family_protein_[Arthrobacter]	GO:0019752	0.16311	carboxylic acid metabolic process
A_burdickii_000949_NAD-dependent_epimerase/dehydratase_family_protein_[Arthrobacter]	GO:0005975	0.15228	carbohydrate metabolic process
A_burdickii_000949_NAD-dependent_epimerase/dehydratase_family_protein_[Arthrobacter]	GO:0043412	0.15062	macromolecule modification
A_burdickii_000949_NAD-dependent_epimerase/dehydratase_family_protein_[Arthrobacter]	GO:0090407	0.14586	organophosphate biosynthetic process
A_burdickii_000949_NAD-dependent_epimerase/dehydratase_family_protein_[Arthrobacter]	GO:0006629	0.13003	lipid metabolic process
A_burdickii_000949_NAD-dependent_epimerase/dehydratase_family_protein_[Arthrobacter]	GO:0055086	0.12889	nucleobase-containing small molecule metabolic process
A_burdickii_000949_NAD-dependent_epimerase/dehydratase_family_protein_[Arthrobacter]	GO:0006396	0.12688	RNA processing
A_burdickii_000949_NAD-dependent_epimerase/dehydratase_family_protein_[Arthrobacter]	GO:0044255	0.12415	cellular lipid metabolic process
A_burdickii_000949_NAD-dependent_epimerase/dehydratase_family_protein_[Arthrobacter]	GO:0016070	0.11887	RNA metabolic process
A_burdickii_000949_NAD-dependent_epimerase/dehydratase_family_protein_[Arthrobacter]	GO:1901137	0.11191	carbohydrate derivative biosynthetic process
A_burdickii_000949_NAD-dependent_epimerase/dehydratase_family_protein_[Arthrobacter]	GO:1901605	0.10949	alpha-amino acid metabolic process
A_burdickii_000949_NAD-dependent_epimerase/dehydratase_family_protein_[Arthrobacter]	GO:0034470	0.1094	ncRNA processing
A_burdickii_000949_NAD-dependent_epimerase/dehydratase_family_protein_[Arthrobacter]	GO:0008610	0.10647	lipid biosynthetic process
A_burdickii_000949_NAD-dependent_epimerase/dehydratase_family_protein_[Arthrobacter]	GO:0034660	0.1031	ncRNA metabolic process
A_burdickii_000424_ADP-dependent_glucokinase/phosphofructokinase_[Arthrobacter]	GO:0006793	0.46542	phosphorus metabolic process
A_burdickii_000424_ADP-dependent_glucokinase/phosphofructokinase_[Arthrobacter]	GO:0006796	0.43215	phosphate-containing compound metabolic process
A_burdickii_000424_ADP-dependent_glucokinase/phosphofructokinase_[Arthrobacter]	GO:1901135	0.36895	carbohydrate derivative metabolic process
A_burdickii_000424_ADP-dependent_glucokinase/phosphofructokinase_[Arthrobacter]	GO:1901137	0.29108	carbohydrate derivative biosynthetic process
A_burdickii_000424_ADP-dependent_glucokinase/phosphofructokinase_[Arthrobacter]	GO:0019637	0.28328	organophosphate metabolic process
A_burdickii_000424_ADP-dependent_glucokinase/phosphofructokinase_[Arthrobacter]	GO:0090407	0.25065	organophosphate biosynthetic process
A_burdickii_000424_ADP-dependent_glucokinase/phosphofructokinase_[Arthrobacter]	GO:0044283	0.24248	small molecule biosynthetic process
A_burdickii_000424_ADP-dependent_glucokinase/phosphofructokinase_[Arthrobacter]	GO:0055086	0.23877	nucleobase-containing small molecule metabolic process
A_burdickii_000424_ADP-dependent_glucokinase/phosphofructokinase_[Arthrobacter]	GO:0034654	0.15656	nucleobase-containing compound biosynthetic process
A_burdickii_000424_ADP-dependent_glucokinase/phosphofructokinase_[Arthrobacter]	GO:0006082	0.15645	organic acid metabolic process
A_burdickii_000424_ADP-dependent_glucokinase/phosphofructokinase_[Arthrobacter]	GO:0009117	0.15208	nucleotide metabolic process
A_burdickii_000424_ADP-dependent_glucokinase/phosphofructokinase_[Arthrobacter]	GO:0006753	0.1512	nucleoside phosphate metabolic process
A_burdickii_000424_ADP-dependent_glucokinase/phosphofructokinase_[Arthrobacter]	GO:0016310	0.14751	phosphorylation
A_burdickii_000424_ADP-dependent_glucokinase/phosphofructokinase_[Arthrobacter]	GO:0019752	0.14676	carboxylic acid metabolic process
A_burdickii_000424_ADP-dependent_glucokinase/phosphofructokinase_[Arthrobacter]	GO:0043436	0.14649	oxoacid metabolic process
A_burdickii_000424_ADP-dependent_glucokinase/phosphofructokinase_[Arthrobacter]	GO:0005975	0.12527	carbohydrate metabolic process
A_burdickii_000424_ADP-dependent_glucokinase/phosphofructokinase_[Arthrobacter]	GO:0019693	0.12349	ribose phosphate metabolic process
A_burdickii_000424_ADP-dependent_glucokinase/phosphofructokinase_[Arthrobacter]	GO:0009259	0.11532	ribonucleotide metabolic process
A_burdickii_000424_ADP-dependent_glucokinase/phosphofructokinase_[Arthrobacter]	GO:0072521	0.11502	purine-containing compound metabolic process
A_burdickii_000424_ADP-dependent_glucokinase/phosphofructokinase_[Arthrobacter]	GO:0043412	0.11373	macromolecule modification
A_burdickii_000424_ADP-dependent_glucokinase/phosphofructokinase_[Arthrobacter]	GO:0009056	0.10876	catabolic process
A_burdickii_000424_ADP-dependent_glucokinase/phosphofructokinase_[Arthrobacter]	GO:1901293	0.10874	nucleoside phosphate biosynthetic process
A_burdickii_000424_ADP-dependent_glucokinase/phosphofructokinase_[Arthrobacter]	GO:0009165	0.10787	nucleotide biosynthetic process
A_burdickii_000424_ADP-dependent_glucokinase/phosphofructokinase_[Arthrobacter]	GO:0009150	0.10579	purine ribonucleotide metabolic process
A_burdickii_000424_ADP-dependent_glucokinase/phosphofructokinase_[Arthrobacter]	GO:0006790	0.10444	sulfur compound metabolic process
A_burdickii_000424_ADP-dependent_glucokinase/phosphofructokinase_[Arthrobacter]	GO:0006163	0.10198	purine nucleotide metabolic process
A_burdickii_000424_ADP-dependent_glucokinase/phosphofructokinase_[Arthrobacter]	GO:0046390	0.10155	ribose phosphate biosynthetic process
A_burdickii_000424_ADP-dependent_glucokinase/phosphofructokinase_[Arthrobacter]	GO:0006520	0.10045	cellular amino acid metabolic process
A_burdickii_002835_VanW_family_protein_[Arthrobacter]	GO:0034654	0.15623	nucleobase-containing compound biosynthetic process
A_burdickii_002835_VanW_family_protein_[Arthrobacter]	GO:0016070	0.15525	RNA metabolic process
A_burdickii_002835_VanW_family_protein_[Arthrobacter]	GO:0006793	0.15093	phosphorus metabolic process
A_burdickii_002835_VanW_family_protein_[Arthrobacter]	GO:0006796	0.13809	phosphate-containing compound metabolic process
A_burdickii_002835_VanW_family_protein_[Arthrobacter]	GO:0043412	0.13316	macromolecule modification
A_burdickii_002835_VanW_family_protein_[Arthrobacter]	GO:0009056	0.13094	catabolic process
A_burdickii_002835_VanW_family_protein_[Arthrobacter]	GO:0016043	0.12657	cellular component organization
A_burdickii_002835_VanW_family_protein_[Arthrobacter]	GO:0019222	0.12483	regulation of metabolic process
A_burdickii_002835_VanW_family_protein_[Arthrobacter]	GO:0006950	0.11587	response to stress
A_burdickii_002835_VanW_family_protein_[Arthrobacter]	GO:0044248	0.11537	cellular catabolic process
A_burdickii_002835_VanW_family_protein_[Arthrobacter]	GO:0032502	0.11475	developmental process
A_burdickii_002835_VanW_family_protein_[Arthrobacter]	GO:0060255	0.1142	regulation of macromolecule metabolic process
A_burdickii_002835_VanW_family_protein_[Arthrobacter]	GO:1901575	0.11338	organic substance catabolic process
A_burdickii_002835_VanW_family_protein_[Arthrobacter]	GO:0048856	0.10765	anatomical structure development
A_burdickii_002835_VanW_family_protein_[Arthrobacter]	GO:0031323	0.10654	regulation of cellular metabolic process
A_burdickii_002835_VanW_family_protein_[Arthrobacter]	GO:0036211	0.10574	protein modification process
A_burdickii_002835_VanW_family_protein_[Arthrobacter]	GO:0006464	0.10568	cellular protein modification process
A_burdickii_002835_VanW_family_protein_[Arthrobacter]	GO:0080090	0.1032	regulation of primary metabolic process
A_burdickii_002835_VanW_family_protein_[Arthrobacter]	GO:0006082	0.10307	organic acid metabolic process
A_burdickii_002835_VanW_family_protein_[Arthrobacter]	GO:0007154	0.1022	cell communication
A_burdickii_002835_VanW_family_protein_[Arthrobacter]	GO:0051171	0.10113	regulation of nitrogen compound metabolic process
A_burdickii_002835_VanW_family_protein_[Arthrobacter]	GO:0043436	0.10091	oxoacid metabolic process
A_burdickii_002835_VanW_family_protein_[Arthrobacter]	GO:0032501	0.1	multicellular organismal process
A_burdickii_000639_hypothetical_protein_JC-0161tmp_000639_[Arthrobacter]	GO:0006793	0.20249	phosphorus metabolic process
A_burdickii_000639_hypothetical_protein_JC-0161tmp_000639_[Arthrobacter]	GO:0006796	0.2013	phosphate-containing compound metabolic process
A_burdickii_000639_hypothetical_protein_JC-0161tmp_000639_[Arthrobacter]	GO:0016070	0.18195	RNA metabolic process
A_burdickii_000639_hypothetical_protein_JC-0161tmp_000639_[Arthrobacter]	GO:0036211	0.1567	protein modification process
A_burdickii_000639_hypothetical_protein_JC-0161tmp_000639_[Arthrobacter]	GO:0006464	0.15663	cellular protein modification process
A_burdickii_000639_hypothetical_protein_JC-0161tmp_000639_[Arthrobacter]	GO:0006396	0.12679	RNA processing
A_burdickii_000639_hypothetical_protein_JC-0161tmp_000639_[Arthrobacter]	GO:0009056	0.12652	catabolic process
A_burdickii_000639_hypothetical_protein_JC-0161tmp_000639_[Arthrobacter]	GO:0034660	0.1232	ncRNA metabolic process
A_burdickii_000639_hypothetical_protein_JC-0161tmp_000639_[Arthrobacter]	GO:1901575	0.11508	organic substance catabolic process
A_burdickii_000639_hypothetical_protein_JC-0161tmp_000639_[Arthrobacter]	GO:0005975	0.10709	carbohydrate metabolic process
A_burdickii_000639_hypothetical_protein_JC-0161tmp_000639_[Arthrobacter]	GO:1901135	0.10625	carbohydrate derivative metabolic process
A_burdickii_000639_hypothetical_protein_JC-0161tmp_000639_[Arthrobacter]	GO:0016043	0.10447	cellular component organization
A_burdickii_000639_hypothetical_protein_JC-0161tmp_000639_[Arthrobacter]	GO:0044085	0.1028	cellular component biogenesis
A_burdickii_000639_hypothetical_protein_JC-0161tmp_000639_[Arthrobacter]	GO:0044248	0.1027	cellular catabolic process
A_burdickii_000639_hypothetical_protein_JC-0161tmp_000639_[Arthrobacter]	GO:0034470	0.10089	ncRNA processing
A_burdickii_000639_hypothetical_protein_JC-0161tmp_000639_[Arthrobacter]	GO:0019637	0.10074	organophosphate metabolic process
A_burdickii_001383_hypothetical_protein_JC-0161tmp_001383_[Arthrobacter]	GO:0051234	0.52755	establishment of localization
A_burdickii_001383_hypothetical_protein_JC-0161tmp_001383_[Arthrobacter]	GO:0006810	0.52392	transport
A_burdickii_001383_hypothetical_protein_JC-0161tmp_001383_[Arthrobacter]	GO:0006811	0.48503	ion transport
A_burdickii_001383_hypothetical_protein_JC-0161tmp_001383_[Arthrobacter]	GO:0055085	0.43921	transmembrane transport
A_burdickii_001383_hypothetical_protein_JC-0161tmp_001383_[Arthrobacter]	GO:0034220	0.35496	ion transmembrane transport
A_burdickii_001383_hypothetical_protein_JC-0161tmp_001383_[Arthrobacter]	GO:0006820	0.3169	anion transport
A_burdickii_001383_hypothetical_protein_JC-0161tmp_001383_[Arthrobacter]	GO:0022900	0.23926	electron transport chain
A_burdickii_001383_hypothetical_protein_JC-0161tmp_001383_[Arthrobacter]	GO:0071702	0.23298	organic substance transport
A_burdickii_001383_hypothetical_protein_JC-0161tmp_001383_[Arthrobacter]	GO:0006812	0.22119	cation transport
A_burdickii_001383_hypothetical_protein_JC-0161tmp_001383_[Arthrobacter]	GO:0098655	0.21188	cation transmembrane transport
A_burdickii_001383_hypothetical_protein_JC-0161tmp_001383_[Arthrobacter]	GO:0098660	0.20509	inorganic ion transmembrane transport
A_burdickii_001383_hypothetical_protein_JC-0161tmp_001383_[Arthrobacter]	GO:0098662	0.19545	inorganic cation transmembrane transport
A_burdickii_001383_hypothetical_protein_JC-0161tmp_001383_[Arthrobacter]	GO:0006091	0.18129	generation of precursor metabolites and energy
A_burdickii_001383_hypothetical_protein_JC-0161tmp_001383_[Arthrobacter]	GO:0006793	0.17432	phosphorus metabolic process
A_burdickii_001383_hypothetical_protein_JC-0161tmp_001383_[Arthrobacter]	GO:0006796	0.17318	phosphate-containing compound metabolic process
A_burdickii_001383_hypothetical_protein_JC-0161tmp_001383_[Arthrobacter]	GO:0015698	0.16984	inorganic anion transport
A_burdickii_001383_hypothetical_protein_JC-0161tmp_001383_[Arthrobacter]	GO:0071705	0.16691	nitrogen compound transport
A_burdickii_001383_hypothetical_protein_JC-0161tmp_001383_[Arthrobacter]	GO:0022904	0.16529	respiratory electron transport chain
A_burdickii_001383_hypothetical_protein_JC-0161tmp_001383_[Arthrobacter]	GO:0033036	0.14969	macromolecule localization
A_burdickii_001383_hypothetical_protein_JC-0161tmp_001383_[Arthrobacter]	GO:0042773	0.14431	ATP synthesis coupled electron transport
A_burdickii_001383_hypothetical_protein_JC-0161tmp_001383_[Arthrobacter]	GO:0006119	0.14289	oxidative phosphorylation
A_burdickii_001383_hypothetical_protein_JC-0161tmp_001383_[Arthrobacter]	GO:1902600	0.13788	proton transmembrane transport
A_burdickii_001383_hypothetical_protein_JC-0161tmp_001383_[Arthrobacter]	GO:0046034	0.1368	ATP metabolic process
A_burdickii_001383_hypothetical_protein_JC-0161tmp_001383_[Arthrobacter]	GO:0015979	0.13448	photosynthesis
A_burdickii_001383_hypothetical_protein_JC-0161tmp_001383_[Arthrobacter]	GO:0098656	0.12963	anion transmembrane transport
A_burdickii_001383_hypothetical_protein_JC-0161tmp_001383_[Arthrobacter]	GO:0042886	0.11736	amide transport
A_burdickii_001383_hypothetical_protein_JC-0161tmp_001383_[Arthrobacter]	GO:0016310	0.11522	phosphorylation
A_burdickii_001383_hypothetical_protein_JC-0161tmp_001383_[Arthrobacter]	GO:0015833	0.11311	peptide transport
A_burdickii_001383_hypothetical_protein_JC-0161tmp_001383_[Arthrobacter]	GO:0008104	0.11295	protein localization
A_burdickii_001383_hypothetical_protein_JC-0161tmp_001383_[Arthrobacter]	GO:0045184	0.11289	establishment of protein localization
A_burdickii_001383_hypothetical_protein_JC-0161tmp_001383_[Arthrobacter]	GO:0015031	0.11123	protein transport
A_burdickii_001383_hypothetical_protein_JC-0161tmp_001383_[Arthrobacter]	GO:0023052	0.11105	signaling
A_burdickii_001383_hypothetical_protein_JC-0161tmp_001383_[Arthrobacter]	GO:0043412	0.10918	macromolecule modification
A_burdickii_001383_hypothetical_protein_JC-0161tmp_001383_[Arthrobacter]	GO:0051716	0.1072	cellular response to stimulus
A_burdickii_001383_hypothetical_protein_JC-0161tmp_001383_[Arthrobacter]	GO:0007165	0.10513	signal transduction
A_burdickii_001383_hypothetical_protein_JC-0161tmp_001383_[Arthrobacter]	GO:0045333	0.10327	cellular respiration
A_burdickii_001383_hypothetical_protein_JC-0161tmp_001383_[Arthrobacter]	GO:0007154	0.10221	cell communication
A_burdickii_001383_hypothetical_protein_JC-0161tmp_001383_[Arthrobacter]	GO:0019684	0.10087	photosynthesis, light reaction
A_burdickii_002641_LytR_C-terminal_domain-containing_protein_[Arthrobacter]	GO:0006082	0.19283	organic acid metabolic process
A_burdickii_002641_LytR_C-terminal_domain-containing_protein_[Arthrobacter]	GO:0043436	0.18912	oxoacid metabolic process
A_burdickii_002641_LytR_C-terminal_domain-containing_protein_[Arthrobacter]	GO:0019752	0.18853	carboxylic acid metabolic process
A_burdickii_002641_LytR_C-terminal_domain-containing_protein_[Arthrobacter]	GO:0009056	0.14355	catabolic process
A_burdickii_002641_LytR_C-terminal_domain-containing_protein_[Arthrobacter]	GO:0006520	0.1354	cellular amino acid metabolic process
A_burdickii_002641_LytR_C-terminal_domain-containing_protein_[Arthrobacter]	GO:1901575	0.12303	organic substance catabolic process
A_burdickii_002641_LytR_C-terminal_domain-containing_protein_[Arthrobacter]	GO:0044248	0.11144	cellular catabolic process
A_burdickii_002641_LytR_C-terminal_domain-containing_protein_[Arthrobacter]	GO:0006950	0.10243	response to stress
A_burdickii_002641_LytR_C-terminal_domain-containing_protein_[Arthrobacter]	GO:0046394	0.10216	carboxylic acid biosynthetic process
A_burdickii_000339_phage_major_capsid_protein_[Arthrobacter]	GO:0006082	0.22714	organic acid metabolic process
A_burdickii_000339_phage_major_capsid_protein_[Arthrobacter]	GO:0043436	0.22469	oxoacid metabolic process
A_burdickii_000339_phage_major_capsid_protein_[Arthrobacter]	GO:0019752	0.22305	carboxylic acid metabolic process
A_burdickii_000339_phage_major_capsid_protein_[Arthrobacter]	GO:0006793	0.17595	phosphorus metabolic process
A_burdickii_000339_phage_major_capsid_protein_[Arthrobacter]	GO:0016053	0.17313	organic acid biosynthetic process
A_burdickii_000339_phage_major_capsid_protein_[Arthrobacter]	GO:0006796	0.1696	phosphate-containing compound metabolic process
A_burdickii_000339_phage_major_capsid_protein_[Arthrobacter]	GO:0046394	0.16335	carboxylic acid biosynthetic process
A_burdickii_000339_phage_major_capsid_protein_[Arthrobacter]	GO:0006520	0.13898	cellular amino acid metabolic process
A_burdickii_000339_phage_major_capsid_protein_[Arthrobacter]	GO:0019637	0.12899	organophosphate metabolic process
A_burdickii_000339_phage_major_capsid_protein_[Arthrobacter]	GO:0034654	0.11307	nucleobase-containing compound biosynthetic process
A_burdickii_000339_phage_major_capsid_protein_[Arthrobacter]	GO:0008652	0.1126	cellular amino acid biosynthetic process
A_burdickii_000339_phage_major_capsid_protein_[Arthrobacter]	GO:0009056	0.10572	catabolic process
A_burdickii_001371_hypothetical_protein_JC-0161tmp_001371_[Arthrobacter]	GO:0006793	0.20498	phosphorus metabolic process
A_burdickii_001371_hypothetical_protein_JC-0161tmp_001371_[Arthrobacter]	GO:0044283	0.15377	small molecule biosynthetic process
A_burdickii_001371_hypothetical_protein_JC-0161tmp_001371_[Arthrobacter]	GO:0034654	0.15144	nucleobase-containing compound biosynthetic process
A_burdickii_001371_hypothetical_protein_JC-0161tmp_001371_[Arthrobacter]	GO:0051234	0.14967	establishment of localization
A_burdickii_001371_hypothetical_protein_JC-0161tmp_001371_[Arthrobacter]	GO:0006810	0.14788	transport
A_burdickii_001371_hypothetical_protein_JC-0161tmp_001371_[Arthrobacter]	GO:0016070	0.14293	RNA metabolic process
A_burdickii_001371_hypothetical_protein_JC-0161tmp_001371_[Arthrobacter]	GO:0019637	0.13273	organophosphate metabolic process
A_burdickii_001371_hypothetical_protein_JC-0161tmp_001371_[Arthrobacter]	GO:0006811	0.13002	ion transport
A_burdickii_001371_hypothetical_protein_JC-0161tmp_001371_[Arthrobacter]	GO:0090407	0.12529	organophosphate biosynthetic process
A_burdickii_001371_hypothetical_protein_JC-0161tmp_001371_[Arthrobacter]	GO:0016043	0.11227	cellular component organization
A_burdickii_001371_hypothetical_protein_JC-0161tmp_001371_[Arthrobacter]	GO:0043412	0.11089	macromolecule modification
A_burdickii_001371_hypothetical_protein_JC-0161tmp_001371_[Arthrobacter]	GO:0044085	0.1094	cellular component biogenesis
A_burdickii_001371_hypothetical_protein_JC-0161tmp_001371_[Arthrobacter]	GO:0019222	0.10797	regulation of metabolic process
A_burdickii_001371_hypothetical_protein_JC-0161tmp_001371_[Arthrobacter]	GO:0051716	0.10181	cellular response to stimulus
A_burdickii_001371_hypothetical_protein_JC-0161tmp_001371_[Arthrobacter]	GO:0031323	0.10107	regulation of cellular metabolic process
A_burdickii_001371_hypothetical_protein_JC-0161tmp_001371_[Arthrobacter]	GO:0044248	0.10094	cellular catabolic process
A_burdickii_001371_hypothetical_protein_JC-0161tmp_001371_[Arthrobacter]	GO:0006820	0.10068	anion transport
A_burdickii_000612_LysR_family_transcriptional_regulator_[Arthrobacter]	GO:0044283	0.26263	small molecule biosynthetic process
A_burdickii_000612_LysR_family_transcriptional_regulator_[Arthrobacter]	GO:0006082	0.18271	organic acid metabolic process
A_burdickii_000612_LysR_family_transcriptional_regulator_[Arthrobacter]	GO:0043436	0.18154	oxoacid metabolic process
A_burdickii_000612_LysR_family_transcriptional_regulator_[Arthrobacter]	GO:0019752	0.17926	carboxylic acid metabolic process
A_burdickii_000612_LysR_family_transcriptional_regulator_[Arthrobacter]	GO:0016070	0.14557	RNA metabolic process
A_burdickii_000612_LysR_family_transcriptional_regulator_[Arthrobacter]	GO:0006793	0.14279	phosphorus metabolic process
A_burdickii_000612_LysR_family_transcriptional_regulator_[Arthrobacter]	GO:0006796	0.13819	phosphate-containing compound metabolic process
A_burdickii_000612_LysR_family_transcriptional_regulator_[Arthrobacter]	GO:0016053	0.13541	organic acid biosynthetic process
A_burdickii_000612_LysR_family_transcriptional_regulator_[Arthrobacter]	GO:0046394	0.12647	carboxylic acid biosynthetic process
A_burdickii_000612_LysR_family_transcriptional_regulator_[Arthrobacter]	GO:0043603	0.11443	cellular amide metabolic process
A_burdickii_000612_LysR_family_transcriptional_regulator_[Arthrobacter]	GO:0019222	0.11204	regulation of metabolic process
A_burdickii_000612_LysR_family_transcriptional_regulator_[Arthrobacter]	GO:0051716	0.11099	cellular response to stimulus
A_burdickii_000612_LysR_family_transcriptional_regulator_[Arthrobacter]	GO:0006520	0.1108	cellular amino acid metabolic process
A_burdickii_000612_LysR_family_transcriptional_regulator_[Arthrobacter]	GO:0034654	0.11048	nucleobase-containing compound biosynthetic process
A_burdickii_000612_LysR_family_transcriptional_regulator_[Arthrobacter]	GO:0006766	0.10246	vitamin metabolic process
A_burdickii_000612_LysR_family_transcriptional_regulator_[Arthrobacter]	GO:0031323	0.10232	regulation of cellular metabolic process
A_burdickii_000612_LysR_family_transcriptional_regulator_[Arthrobacter]	GO:0080090	0.10173	regulation of primary metabolic process
A_burdickii_000612_LysR_family_transcriptional_regulator_[Arthrobacter]	GO:0060255	0.10173	regulation of macromolecule metabolic process
A_burdickii_000612_LysR_family_transcriptional_regulator_[Arthrobacter]	GO:0006767	0.10011	water-soluble vitamin metabolic process
A_burdickii_001862_DUF853_domain-containing_protein_[Arthrobacter]	GO:0006796	0.12094	phosphate-containing compound metabolic process
A_burdickii_001862_DUF853_domain-containing_protein_[Arthrobacter]	GO:0006082	0.11453	organic acid metabolic process
A_burdickii_001862_DUF853_domain-containing_protein_[Arthrobacter]	GO:0043436	0.11041	oxoacid metabolic process
A_burdickii_001862_DUF853_domain-containing_protein_[Arthrobacter]	GO:0019752	0.10583	carboxylic acid metabolic process
A_burdickii_001663_Bcr/CflA_family_efflux_MFS_transporter_[Arthrobacter]	GO:0006810	0.34273	transport
A_burdickii_001663_Bcr/CflA_family_efflux_MFS_transporter_[Arthrobacter]	GO:0051234	0.34254	establishment of localization
A_burdickii_001663_Bcr/CflA_family_efflux_MFS_transporter_[Arthrobacter]	GO:0006811	0.29612	ion transport
A_burdickii_001663_Bcr/CflA_family_efflux_MFS_transporter_[Arthrobacter]	GO:0006796	0.28179	phosphate-containing compound metabolic process
A_burdickii_001663_Bcr/CflA_family_efflux_MFS_transporter_[Arthrobacter]	GO:0006793	0.27609	phosphorus metabolic process
A_burdickii_001663_Bcr/CflA_family_efflux_MFS_transporter_[Arthrobacter]	GO:0034220	0.26938	ion transmembrane transport
A_burdickii_001663_Bcr/CflA_family_efflux_MFS_transporter_[Arthrobacter]	GO:1901135	0.17154	carbohydrate derivative metabolic process
A_burdickii_001663_Bcr/CflA_family_efflux_MFS_transporter_[Arthrobacter]	GO:0006812	0.15767	cation transport
A_burdickii_001663_Bcr/CflA_family_efflux_MFS_transporter_[Arthrobacter]	GO:0006091	0.15101	generation of precursor metabolites and energy
A_burdickii_001663_Bcr/CflA_family_efflux_MFS_transporter_[Arthrobacter]	GO:0006820	0.14942	anion transport
A_burdickii_001663_Bcr/CflA_family_efflux_MFS_transporter_[Arthrobacter]	GO:0016310	0.14838	phosphorylation
A_burdickii_001663_Bcr/CflA_family_efflux_MFS_transporter_[Arthrobacter]	GO:0008610	0.14285	lipid biosynthetic process
A_burdickii_001663_Bcr/CflA_family_efflux_MFS_transporter_[Arthrobacter]	GO:0098655	0.13843	cation transmembrane transport
A_burdickii_001663_Bcr/CflA_family_efflux_MFS_transporter_[Arthrobacter]	GO:0006629	0.1346	lipid metabolic process
A_burdickii_001663_Bcr/CflA_family_efflux_MFS_transporter_[Arthrobacter]	GO:0044255	0.13415	cellular lipid metabolic process
A_burdickii_001663_Bcr/CflA_family_efflux_MFS_transporter_[Arthrobacter]	GO:0098660	0.13245	inorganic ion transmembrane transport
A_burdickii_001663_Bcr/CflA_family_efflux_MFS_transporter_[Arthrobacter]	GO:0019637	0.12991	organophosphate metabolic process
A_burdickii_001663_Bcr/CflA_family_efflux_MFS_transporter_[Arthrobacter]	GO:0044283	0.12107	small molecule biosynthetic process
A_burdickii_001663_Bcr/CflA_family_efflux_MFS_transporter_[Arthrobacter]	GO:0098662	0.11884	inorganic cation transmembrane transport
A_burdickii_001663_Bcr/CflA_family_efflux_MFS_transporter_[Arthrobacter]	GO:1901137	0.11697	carbohydrate derivative biosynthetic process
A_burdickii_001663_Bcr/CflA_family_efflux_MFS_transporter_[Arthrobacter]	GO:0008654	0.10989	phospholipid biosynthetic process
A_burdickii_001663_Bcr/CflA_family_efflux_MFS_transporter_[Arthrobacter]	GO:0098656	0.10645	anion transmembrane transport
A_burdickii_001663_Bcr/CflA_family_efflux_MFS_transporter_[Arthrobacter]	GO:0090407	0.10313	organophosphate biosynthetic process
A_burdickii_001663_Bcr/CflA_family_efflux_MFS_transporter_[Arthrobacter]	GO:0071702	0.10187	organic substance transport
A_burdickii_002116_hypothetical_protein_JC-0161tmp_002116_[Arthrobacter]	GO:0006810	0.28894	transport
A_burdickii_002116_hypothetical_protein_JC-0161tmp_002116_[Arthrobacter]	GO:0006811	0.21431	ion transport
A_burdickii_002116_hypothetical_protein_JC-0161tmp_002116_[Arthrobacter]	GO:0009056	0.13109	catabolic process
A_burdickii_002116_hypothetical_protein_JC-0161tmp_002116_[Arthrobacter]	GO:0006820	0.1298	anion transport
A_burdickii_002116_hypothetical_protein_JC-0161tmp_002116_[Arthrobacter]	GO:0055085	0.11946	transmembrane transport
A_burdickii_002116_hypothetical_protein_JC-0161tmp_002116_[Arthrobacter]	GO:0006091	0.11664	generation of precursor metabolites and energy
A_burdickii_002116_hypothetical_protein_JC-0161tmp_002116_[Arthrobacter]	GO:0042221	0.1134	response to chemical
A_burdickii_002116_hypothetical_protein_JC-0161tmp_002116_[Arthrobacter]	GO:0071702	0.10725	organic substance transport
A_burdickii_002116_hypothetical_protein_JC-0161tmp_002116_[Arthrobacter]	GO:1901575	0.10268	organic substance catabolic process
A_burdickii_001657_glycoside_hydrolase_family_78_protein_[Arthrobacter]	GO:1901575	0.17701	organic substance catabolic process
A_burdickii_001657_glycoside_hydrolase_family_78_protein_[Arthrobacter]	GO:0044248	0.17656	cellular catabolic process
A_burdickii_001657_glycoside_hydrolase_family_78_protein_[Arthrobacter]	GO:0006796	0.14968	phosphate-containing compound metabolic process
A_burdickii_001657_glycoside_hydrolase_family_78_protein_[Arthrobacter]	GO:0006793	0.14292	phosphorus metabolic process
A_burdickii_001657_glycoside_hydrolase_family_78_protein_[Arthrobacter]	GO:0044283	0.13217	small molecule biosynthetic process
A_burdickii_001657_glycoside_hydrolase_family_78_protein_[Arthrobacter]	GO:0043412	0.12963	macromolecule modification
A_burdickii_001657_glycoside_hydrolase_family_78_protein_[Arthrobacter]	GO:0016070	0.12161	RNA metabolic process
A_burdickii_001657_glycoside_hydrolase_family_78_protein_[Arthrobacter]	GO:0006082	0.12161	organic acid metabolic process
A_burdickii_001657_glycoside_hydrolase_family_78_protein_[Arthrobacter]	GO:0043436	0.11741	oxoacid metabolic process
A_burdickii_001657_glycoside_hydrolase_family_78_protein_[Arthrobacter]	GO:0019752	0.11375	carboxylic acid metabolic process
A_burdickii_000761_S9_family_peptidase_[Arthrobacter]	GO:0044283	0.18041	small molecule biosynthetic process
A_burdickii_000761_S9_family_peptidase_[Arthrobacter]	GO:0006082	0.1588	organic acid metabolic process
A_burdickii_000761_S9_family_peptidase_[Arthrobacter]	GO:0043436	0.15442	oxoacid metabolic process
A_burdickii_000761_S9_family_peptidase_[Arthrobacter]	GO:0019752	0.14852	carboxylic acid metabolic process
A_burdickii_000761_S9_family_peptidase_[Arthrobacter]	GO:0043412	0.10507	macromolecule modification
A_burdickii_000761_S9_family_peptidase_[Arthrobacter]	GO:0006520	0.10362	cellular amino acid metabolic process
A_burdickii_000761_S9_family_peptidase_[Arthrobacter]	GO:0005975	0.10308	carbohydrate metabolic process
A_burdickii_002857_DUF1697_domain-containing_protein_[Arthrobacter]	GO:0016070	0.1808	RNA metabolic process
A_burdickii_002857_DUF1697_domain-containing_protein_[Arthrobacter]	GO:0019222	0.16837	regulation of metabolic process
A_burdickii_002857_DUF1697_domain-containing_protein_[Arthrobacter]	GO:0080090	0.16669	regulation of primary metabolic process
A_burdickii_002857_DUF1697_domain-containing_protein_[Arthrobacter]	GO:0031323	0.1661	regulation of cellular metabolic process
A_burdickii_002857_DUF1697_domain-containing_protein_[Arthrobacter]	GO:0051171	0.16254	regulation of nitrogen compound metabolic process
A_burdickii_002857_DUF1697_domain-containing_protein_[Arthrobacter]	GO:0060255	0.15692	regulation of macromolecule metabolic process
A_burdickii_002857_DUF1697_domain-containing_protein_[Arthrobacter]	GO:0016043	0.15464	cellular component organization
A_burdickii_002857_DUF1697_domain-containing_protein_[Arthrobacter]	GO:0044283	0.15004	small molecule biosynthetic process
A_burdickii_002857_DUF1697_domain-containing_protein_[Arthrobacter]	GO:0043412	0.13997	macromolecule modification
A_burdickii_002857_DUF1697_domain-containing_protein_[Arthrobacter]	GO:0097659	0.13938	nucleic acid-templated transcription
A_burdickii_002857_DUF1697_domain-containing_protein_[Arthrobacter]	GO:0034654	0.13932	nucleobase-containing compound biosynthetic process
A_burdickii_002857_DUF1697_domain-containing_protein_[Arthrobacter]	GO:0006351	0.13896	transcription, DNA-templated
A_burdickii_002857_DUF1697_domain-containing_protein_[Arthrobacter]	GO:0032774	0.13883	RNA biosynthetic process
A_burdickii_002857_DUF1697_domain-containing_protein_[Arthrobacter]	GO:0006796	0.13543	phosphate-containing compound metabolic process
A_burdickii_002857_DUF1697_domain-containing_protein_[Arthrobacter]	GO:0009889	0.13522	regulation of biosynthetic process
A_burdickii_002857_DUF1697_domain-containing_protein_[Arthrobacter]	GO:0031326	0.13513	regulation of cellular biosynthetic process
A_burdickii_002857_DUF1697_domain-containing_protein_[Arthrobacter]	GO:0019219	0.13467	regulation of nucleobase-containing compound metabolic process
A_burdickii_002857_DUF1697_domain-containing_protein_[Arthrobacter]	GO:0006793	0.13411	phosphorus metabolic process
A_burdickii_002857_DUF1697_domain-containing_protein_[Arthrobacter]	GO:0010468	0.13404	regulation of gene expression
A_burdickii_002857_DUF1697_domain-containing_protein_[Arthrobacter]	GO:0006464	0.13306	cellular protein modification process
A_burdickii_002857_DUF1697_domain-containing_protein_[Arthrobacter]	GO:0036211	0.13306	protein modification process
A_burdickii_002857_DUF1697_domain-containing_protein_[Arthrobacter]	GO:0006950	0.13285	response to stress
A_burdickii_002857_DUF1697_domain-containing_protein_[Arthrobacter]	GO:0007154	0.13095	cell communication
A_burdickii_002857_DUF1697_domain-containing_protein_[Arthrobacter]	GO:0051252	0.13068	regulation of RNA metabolic process
A_burdickii_002857_DUF1697_domain-containing_protein_[Arthrobacter]	GO:0010556	0.13024	regulation of macromolecule biosynthetic process
A_burdickii_002857_DUF1697_domain-containing_protein_[Arthrobacter]	GO:2000112	0.12811	regulation of cellular macromolecule biosynthetic process
A_burdickii_002857_DUF1697_domain-containing_protein_[Arthrobacter]	GO:0051234	0.12694	establishment of localization
A_burdickii_002857_DUF1697_domain-containing_protein_[Arthrobacter]	GO:0006810	0.12428	transport
A_burdickii_002857_DUF1697_domain-containing_protein_[Arthrobacter]	GO:2001141	0.12299	regulation of RNA biosynthetic process
A_burdickii_002857_DUF1697_domain-containing_protein_[Arthrobacter]	GO:1903506	0.12177	regulation of nucleic acid-templated transcription
A_burdickii_002857_DUF1697_domain-containing_protein_[Arthrobacter]	GO:0006355	0.12101	regulation of transcription, DNA-templated
A_burdickii_002857_DUF1697_domain-containing_protein_[Arthrobacter]	GO:0044085	0.11853	cellular component biogenesis
A_burdickii_002857_DUF1697_domain-containing_protein_[Arthrobacter]	GO:0023052	0.11778	signaling
A_burdickii_002857_DUF1697_domain-containing_protein_[Arthrobacter]	GO:0006082	0.11434	organic acid metabolic process
A_burdickii_002857_DUF1697_domain-containing_protein_[Arthrobacter]	GO:0007165	0.11126	signal transduction
A_burdickii_002857_DUF1697_domain-containing_protein_[Arthrobacter]	GO:0043436	0.11087	oxoacid metabolic process
A_burdickii_002857_DUF1697_domain-containing_protein_[Arthrobacter]	GO:0019752	0.11054	carboxylic acid metabolic process
A_burdickii_002857_DUF1697_domain-containing_protein_[Arthrobacter]	GO:0006811	0.10263	ion transport
A_burdickii_002857_DUF1697_domain-containing_protein_[Arthrobacter]	GO:0009056	0.10052	catabolic process
A_burdickii_002487_phage_head_morphogenesis_protein_[Arthrobacter]	GO:1901575	0.1819	organic substance catabolic process
A_burdickii_002487_phage_head_morphogenesis_protein_[Arthrobacter]	GO:0016043	0.17737	cellular component organization
A_burdickii_002487_phage_head_morphogenesis_protein_[Arthrobacter]	GO:0051716	0.17508	cellular response to stimulus
A_burdickii_002487_phage_head_morphogenesis_protein_[Arthrobacter]	GO:0044248	0.17433	cellular catabolic process
A_burdickii_002487_phage_head_morphogenesis_protein_[Arthrobacter]	GO:0019222	0.17333	regulation of metabolic process
A_burdickii_002487_phage_head_morphogenesis_protein_[Arthrobacter]	GO:0043412	0.17031	macromolecule modification
A_burdickii_002487_phage_head_morphogenesis_protein_[Arthrobacter]	GO:0036211	0.16817	protein modification process
A_burdickii_002487_phage_head_morphogenesis_protein_[Arthrobacter]	GO:0006464	0.16811	cellular protein modification process
A_burdickii_002487_phage_head_morphogenesis_protein_[Arthrobacter]	GO:0080090	0.16345	regulation of primary metabolic process
A_burdickii_002487_phage_head_morphogenesis_protein_[Arthrobacter]	GO:0006793	0.16316	phosphorus metabolic process
A_burdickii_002487_phage_head_morphogenesis_protein_[Arthrobacter]	GO:0060255	0.16289	regulation of macromolecule metabolic process
A_burdickii_002487_phage_head_morphogenesis_protein_[Arthrobacter]	GO:0031323	0.16281	regulation of cellular metabolic process
A_burdickii_002487_phage_head_morphogenesis_protein_[Arthrobacter]	GO:0006796	0.16199	phosphate-containing compound metabolic process
A_burdickii_002487_phage_head_morphogenesis_protein_[Arthrobacter]	GO:0016070	0.16085	RNA metabolic process
A_burdickii_002487_phage_head_morphogenesis_protein_[Arthrobacter]	GO:0051171	0.15905	regulation of nitrogen compound metabolic process
A_burdickii_002487_phage_head_morphogenesis_protein_[Arthrobacter]	GO:0006950	0.14092	response to stress
A_burdickii_002487_phage_head_morphogenesis_protein_[Arthrobacter]	GO:0051234	0.13909	establishment of localization
A_burdickii_002487_phage_head_morphogenesis_protein_[Arthrobacter]	GO:0048519	0.13578	negative regulation of biological process
A_burdickii_002487_phage_head_morphogenesis_protein_[Arthrobacter]	GO:0006810	0.1356	transport
A_burdickii_002487_phage_head_morphogenesis_protein_[Arthrobacter]	GO:0007154	0.1337	cell communication
A_burdickii_002487_phage_head_morphogenesis_protein_[Arthrobacter]	GO:0032501	0.13352	multicellular organismal process
A_burdickii_002487_phage_head_morphogenesis_protein_[Arthrobacter]	GO:0023052	0.13191	signaling
A_burdickii_002487_phage_head_morphogenesis_protein_[Arthrobacter]	GO:0044283	0.12937	small molecule biosynthetic process
A_burdickii_002487_phage_head_morphogenesis_protein_[Arthrobacter]	GO:0034654	0.12853	nucleobase-containing compound biosynthetic process
A_burdickii_002487_phage_head_morphogenesis_protein_[Arthrobacter]	GO:0044419	0.12738	biological process involved in interspecies interaction between organisms
A_burdickii_002487_phage_head_morphogenesis_protein_[Arthrobacter]	GO:0010468	0.12651	regulation of gene expression
A_burdickii_002487_phage_head_morphogenesis_protein_[Arthrobacter]	GO:0048523	0.12559	negative regulation of cellular process
A_burdickii_002487_phage_head_morphogenesis_protein_[Arthrobacter]	GO:0006508	0.12456	proteolysis
A_burdickii_002487_phage_head_morphogenesis_protein_[Arthrobacter]	GO:0007165	0.12354	signal transduction
A_burdickii_002487_phage_head_morphogenesis_protein_[Arthrobacter]	GO:0032502	0.11956	developmental process
A_burdickii_002487_phage_head_morphogenesis_protein_[Arthrobacter]	GO:0048518	0.1183	positive regulation of biological process
A_burdickii_002487_phage_head_morphogenesis_protein_[Arthrobacter]	GO:0009889	0.11693	regulation of biosynthetic process
A_burdickii_002487_phage_head_morphogenesis_protein_[Arthrobacter]	GO:0031326	0.11524	regulation of cellular biosynthetic process
A_burdickii_002487_phage_head_morphogenesis_protein_[Arthrobacter]	GO:0044085	0.11446	cellular component biogenesis
A_burdickii_002487_phage_head_morphogenesis_protein_[Arthrobacter]	GO:1901565	0.11387	organonitrogen compound catabolic process
A_burdickii_002487_phage_head_morphogenesis_protein_[Arthrobacter]	GO:0048856	0.11301	anatomical structure development
A_burdickii_002487_phage_head_morphogenesis_protein_[Arthrobacter]	GO:0006996	0.11201	organelle organization
A_burdickii_002487_phage_head_morphogenesis_protein_[Arthrobacter]	GO:0010556	0.11011	regulation of macromolecule biosynthetic process
A_burdickii_002487_phage_head_morphogenesis_protein_[Arthrobacter]	GO:0006811	0.10942	ion transport
A_burdickii_002487_phage_head_morphogenesis_protein_[Arthrobacter]	GO:0006082	0.10887	organic acid metabolic process
A_burdickii_002487_phage_head_morphogenesis_protein_[Arthrobacter]	GO:2000112	0.10752	regulation of cellular macromolecule biosynthetic process
A_burdickii_002487_phage_head_morphogenesis_protein_[Arthrobacter]	GO:0032774	0.1074	RNA biosynthetic process
A_burdickii_002487_phage_head_morphogenesis_protein_[Arthrobacter]	GO:0022607	0.10722	cellular component assembly
A_burdickii_002487_phage_head_morphogenesis_protein_[Arthrobacter]	GO:0043436	0.10636	oxoacid metabolic process
A_burdickii_002487_phage_head_morphogenesis_protein_[Arthrobacter]	GO:0042221	0.10613	response to chemical
A_burdickii_002487_phage_head_morphogenesis_protein_[Arthrobacter]	GO:0019219	0.1061	regulation of nucleobase-containing compound metabolic process
A_burdickii_002487_phage_head_morphogenesis_protein_[Arthrobacter]	GO:0048522	0.10556	positive regulation of cellular process
A_burdickii_002487_phage_head_morphogenesis_protein_[Arthrobacter]	GO:0019752	0.10491	carboxylic acid metabolic process
A_burdickii_002487_phage_head_morphogenesis_protein_[Arthrobacter]	GO:0007275	0.10385	multicellular organism development
A_burdickii_002487_phage_head_morphogenesis_protein_[Arthrobacter]	GO:0097659	0.10234	nucleic acid-templated transcription
A_burdickii_002487_phage_head_morphogenesis_protein_[Arthrobacter]	GO:0065009	0.10222	regulation of molecular function
A_burdickii_002487_phage_head_morphogenesis_protein_[Arthrobacter]	GO:0051252	0.10155	regulation of RNA metabolic process
A_burdickii_002487_phage_head_morphogenesis_protein_[Arthrobacter]	GO:0006351	0.10079	transcription, DNA-templated
A_burdickii_001816_VOC_family_protein_[Arthrobacter]	GO:0006796	0.20961	phosphate-containing compound metabolic process
A_burdickii_001816_VOC_family_protein_[Arthrobacter]	GO:0034654	0.18687	nucleobase-containing compound biosynthetic process
A_burdickii_001816_VOC_family_protein_[Arthrobacter]	GO:0019637	0.14825	organophosphate metabolic process
A_burdickii_001816_VOC_family_protein_[Arthrobacter]	GO:1901135	0.14635	carbohydrate derivative metabolic process
A_burdickii_001816_VOC_family_protein_[Arthrobacter]	GO:0043412	0.14487	macromolecule modification
A_burdickii_001816_VOC_family_protein_[Arthrobacter]	GO:0055086	0.14055	nucleobase-containing small molecule metabolic process
A_burdickii_001816_VOC_family_protein_[Arthrobacter]	GO:0044283	0.13728	small molecule biosynthetic process
A_burdickii_001816_VOC_family_protein_[Arthrobacter]	GO:0036211	0.13589	protein modification process
A_burdickii_001816_VOC_family_protein_[Arthrobacter]	GO:0006464	0.13583	cellular protein modification process
A_burdickii_001816_VOC_family_protein_[Arthrobacter]	GO:0016070	0.13468	RNA metabolic process
A_burdickii_001816_VOC_family_protein_[Arthrobacter]	GO:0044085	0.12961	cellular component biogenesis
A_burdickii_001816_VOC_family_protein_[Arthrobacter]	GO:0043603	0.12946	cellular amide metabolic process
A_burdickii_001816_VOC_family_protein_[Arthrobacter]	GO:0006753	0.12571	nucleoside phosphate metabolic process
A_burdickii_001816_VOC_family_protein_[Arthrobacter]	GO:1901137	0.12479	carbohydrate derivative biosynthetic process
A_burdickii_001816_VOC_family_protein_[Arthrobacter]	GO:0090407	0.12438	organophosphate biosynthetic process
A_burdickii_001816_VOC_family_protein_[Arthrobacter]	GO:0009117	0.12413	nucleotide metabolic process
A_burdickii_001816_VOC_family_protein_[Arthrobacter]	GO:0006518	0.12037	peptide metabolic process
A_burdickii_001816_VOC_family_protein_[Arthrobacter]	GO:0043604	0.1189	amide biosynthetic process
A_burdickii_001816_VOC_family_protein_[Arthrobacter]	GO:0051234	0.11627	establishment of localization
A_burdickii_001816_VOC_family_protein_[Arthrobacter]	GO:0006810	0.11509	transport
A_burdickii_001816_VOC_family_protein_[Arthrobacter]	GO:0043043	0.11483	peptide biosynthetic process
A_burdickii_001816_VOC_family_protein_[Arthrobacter]	GO:0006412	0.11383	translation
A_burdickii_001816_VOC_family_protein_[Arthrobacter]	GO:0016043	0.11377	cellular component organization
A_burdickii_001816_VOC_family_protein_[Arthrobacter]	GO:1901293	0.10711	nucleoside phosphate biosynthetic process
A_burdickii_001816_VOC_family_protein_[Arthrobacter]	GO:0009165	0.10519	nucleotide biosynthetic process
A_burdickii_001816_VOC_family_protein_[Arthrobacter]	GO:0051716	0.10277	cellular response to stimulus
A_burdickii_001816_VOC_family_protein_[Arthrobacter]	GO:0019222	0.10047	regulation of metabolic process
A_burdickii_000871_amidohydrolase_family_protein_[Arthrobacter]	GO:0043436	0.34156	oxoacid metabolic process
A_burdickii_000871_amidohydrolase_family_protein_[Arthrobacter]	GO:0019752	0.33981	carboxylic acid metabolic process
A_burdickii_000871_amidohydrolase_family_protein_[Arthrobacter]	GO:0044283	0.31912	small molecule biosynthetic process
A_burdickii_000871_amidohydrolase_family_protein_[Arthrobacter]	GO:0009056	0.2347	catabolic process
A_burdickii_000871_amidohydrolase_family_protein_[Arthrobacter]	GO:1901135	0.22981	carbohydrate derivative metabolic process
A_burdickii_000871_amidohydrolase_family_protein_[Arthrobacter]	GO:0006520	0.22712	cellular amino acid metabolic process
A_burdickii_000871_amidohydrolase_family_protein_[Arthrobacter]	GO:1901575	0.20502	organic substance catabolic process
A_burdickii_000871_amidohydrolase_family_protein_[Arthrobacter]	GO:0006793	0.20353	phosphorus metabolic process
A_burdickii_000871_amidohydrolase_family_protein_[Arthrobacter]	GO:0006796	0.20092	phosphate-containing compound metabolic process
A_burdickii_000871_amidohydrolase_family_protein_[Arthrobacter]	GO:0044248	0.18363	cellular catabolic process
A_burdickii_000871_amidohydrolase_family_protein_[Arthrobacter]	GO:1901137	0.16265	carbohydrate derivative biosynthetic process
A_burdickii_000871_amidohydrolase_family_protein_[Arthrobacter]	GO:0046394	0.15998	carboxylic acid biosynthetic process
A_burdickii_000871_amidohydrolase_family_protein_[Arthrobacter]	GO:0005975	0.15595	carbohydrate metabolic process
A_burdickii_000871_amidohydrolase_family_protein_[Arthrobacter]	GO:0016053	0.15144	organic acid biosynthetic process
A_burdickii_000871_amidohydrolase_family_protein_[Arthrobacter]	GO:1901605	0.13753	alpha-amino acid metabolic process
A_burdickii_000871_amidohydrolase_family_protein_[Arthrobacter]	GO:0019637	0.13237	organophosphate metabolic process
A_burdickii_000871_amidohydrolase_family_protein_[Arthrobacter]	GO:0008652	0.12104	cellular amino acid biosynthetic process
A_burdickii_000871_amidohydrolase_family_protein_[Arthrobacter]	GO:1901565	0.11491	organonitrogen compound catabolic process
A_burdickii_000871_amidohydrolase_family_protein_[Arthrobacter]	GO:0044282	0.10923	small molecule catabolic process
A_burdickii_000363_DUF4397_domain-containing_protein_[Arthrobacter]	GO:0006796	0.33259	phosphate-containing compound metabolic process
A_burdickii_000363_DUF4397_domain-containing_protein_[Arthrobacter]	GO:0006793	0.32827	phosphorus metabolic process
A_burdickii_000363_DUF4397_domain-containing_protein_[Arthrobacter]	GO:0019637	0.1731	organophosphate metabolic process
A_burdickii_000363_DUF4397_domain-containing_protein_[Arthrobacter]	GO:1901135	0.17092	carbohydrate derivative metabolic process
A_burdickii_000363_DUF4397_domain-containing_protein_[Arthrobacter]	GO:0006082	0.15606	organic acid metabolic process
A_burdickii_000363_DUF4397_domain-containing_protein_[Arthrobacter]	GO:0043436	0.15043	oxoacid metabolic process
A_burdickii_000363_DUF4397_domain-containing_protein_[Arthrobacter]	GO:0019752	0.14835	carboxylic acid metabolic process
A_burdickii_000363_DUF4397_domain-containing_protein_[Arthrobacter]	GO:0090407	0.14611	organophosphate biosynthetic process
A_burdickii_000363_DUF4397_domain-containing_protein_[Arthrobacter]	GO:0044283	0.12345	small molecule biosynthetic process
A_burdickii_000363_DUF4397_domain-containing_protein_[Arthrobacter]	GO:0016310	0.12147	phosphorylation
A_burdickii_000363_DUF4397_domain-containing_protein_[Arthrobacter]	GO:0051716	0.10116	cellular response to stimulus
A_burdickii_000629_hypothetical_protein_JC-0161tmp_000629_[Arthrobacter]	GO:0043603	0.15553	cellular amide metabolic process
A_burdickii_000629_hypothetical_protein_JC-0161tmp_000629_[Arthrobacter]	GO:0043412	0.14933	macromolecule modification
A_burdickii_000629_hypothetical_protein_JC-0161tmp_000629_[Arthrobacter]	GO:0031323	0.13307	regulation of cellular metabolic process
A_burdickii_000629_hypothetical_protein_JC-0161tmp_000629_[Arthrobacter]	GO:0019222	0.13034	regulation of metabolic process
A_burdickii_000629_hypothetical_protein_JC-0161tmp_000629_[Arthrobacter]	GO:0080090	0.12629	regulation of primary metabolic process
A_burdickii_000629_hypothetical_protein_JC-0161tmp_000629_[Arthrobacter]	GO:0051171	0.12495	regulation of nitrogen compound metabolic process
A_burdickii_000629_hypothetical_protein_JC-0161tmp_000629_[Arthrobacter]	GO:0060255	0.12449	regulation of macromolecule metabolic process
A_burdickii_000629_hypothetical_protein_JC-0161tmp_000629_[Arthrobacter]	GO:0006518	0.11843	peptide metabolic process
A_burdickii_000629_hypothetical_protein_JC-0161tmp_000629_[Arthrobacter]	GO:0043604	0.11743	amide biosynthetic process
A_burdickii_000629_hypothetical_protein_JC-0161tmp_000629_[Arthrobacter]	GO:0036211	0.11492	protein modification process
A_burdickii_000629_hypothetical_protein_JC-0161tmp_000629_[Arthrobacter]	GO:0006464	0.1149	cellular protein modification process
A_burdickii_000629_hypothetical_protein_JC-0161tmp_000629_[Arthrobacter]	GO:0044248	0.11322	cellular catabolic process
A_burdickii_000629_hypothetical_protein_JC-0161tmp_000629_[Arthrobacter]	GO:0009056	0.11289	catabolic process
A_burdickii_000629_hypothetical_protein_JC-0161tmp_000629_[Arthrobacter]	GO:0051716	0.10981	cellular response to stimulus
A_burdickii_000629_hypothetical_protein_JC-0161tmp_000629_[Arthrobacter]	GO:0034654	0.10956	nucleobase-containing compound biosynthetic process
A_burdickii_000629_hypothetical_protein_JC-0161tmp_000629_[Arthrobacter]	GO:0043043	0.10917	peptide biosynthetic process
A_burdickii_000629_hypothetical_protein_JC-0161tmp_000629_[Arthrobacter]	GO:0006950	0.10882	response to stress
A_burdickii_000629_hypothetical_protein_JC-0161tmp_000629_[Arthrobacter]	GO:0032774	0.10768	RNA biosynthetic process
A_burdickii_000629_hypothetical_protein_JC-0161tmp_000629_[Arthrobacter]	GO:0009889	0.10762	regulation of biosynthetic process
A_burdickii_000629_hypothetical_protein_JC-0161tmp_000629_[Arthrobacter]	GO:0006412	0.10749	translation
A_burdickii_000629_hypothetical_protein_JC-0161tmp_000629_[Arthrobacter]	GO:0031326	0.10686	regulation of cellular biosynthetic process
A_burdickii_000629_hypothetical_protein_JC-0161tmp_000629_[Arthrobacter]	GO:0010556	0.10356	regulation of macromolecule biosynthetic process
A_burdickii_000629_hypothetical_protein_JC-0161tmp_000629_[Arthrobacter]	GO:0010468	0.10206	regulation of gene expression
A_burdickii_000629_hypothetical_protein_JC-0161tmp_000629_[Arthrobacter]	GO:2000112	0.10192	regulation of cellular macromolecule biosynthetic process
A_burdickii_000629_hypothetical_protein_JC-0161tmp_000629_[Arthrobacter]	GO:0006396	0.10098	RNA processing
A_burdickii_000629_hypothetical_protein_JC-0161tmp_000629_[Arthrobacter]	GO:0051252	0.10019	regulation of RNA metabolic process
A_burdickii_001376_RNA_polymerase_sigma_factor_[Arthrobacter]	GO:0016070	0.34581	RNA metabolic process
A_burdickii_001376_RNA_polymerase_sigma_factor_[Arthrobacter]	GO:0034654	0.3188	nucleobase-containing compound biosynthetic process
A_burdickii_001376_RNA_polymerase_sigma_factor_[Arthrobacter]	GO:0006793	0.19121	phosphorus metabolic process
A_burdickii_001376_RNA_polymerase_sigma_factor_[Arthrobacter]	GO:0006796	0.18718	phosphate-containing compound metabolic process
A_burdickii_001376_RNA_polymerase_sigma_factor_[Arthrobacter]	GO:0019637	0.16691	organophosphate metabolic process
A_burdickii_001376_RNA_polymerase_sigma_factor_[Arthrobacter]	GO:0019222	0.16238	regulation of metabolic process
A_burdickii_001376_RNA_polymerase_sigma_factor_[Arthrobacter]	GO:0032774	0.15762	RNA biosynthetic process
A_burdickii_001376_RNA_polymerase_sigma_factor_[Arthrobacter]	GO:0060255	0.15627	regulation of macromolecule metabolic process
A_burdickii_001376_RNA_polymerase_sigma_factor_[Arthrobacter]	GO:0006351	0.15284	transcription, DNA-templated
A_burdickii_001376_RNA_polymerase_sigma_factor_[Arthrobacter]	GO:0097659	0.15148	nucleic acid-templated transcription
A_burdickii_001376_RNA_polymerase_sigma_factor_[Arthrobacter]	GO:0010468	0.14968	regulation of gene expression
A_burdickii_001376_RNA_polymerase_sigma_factor_[Arthrobacter]	GO:0090407	0.14937	organophosphate biosynthetic process
A_burdickii_001376_RNA_polymerase_sigma_factor_[Arthrobacter]	GO:0031323	0.14877	regulation of cellular metabolic process
A_burdickii_001376_RNA_polymerase_sigma_factor_[Arthrobacter]	GO:0080090	0.14842	regulation of primary metabolic process
A_burdickii_001376_RNA_polymerase_sigma_factor_[Arthrobacter]	GO:0019219	0.14644	regulation of nucleobase-containing compound metabolic process
A_burdickii_001376_RNA_polymerase_sigma_factor_[Arthrobacter]	GO:0051171	0.14639	regulation of nitrogen compound metabolic process
A_burdickii_001376_RNA_polymerase_sigma_factor_[Arthrobacter]	GO:0051252	0.14277	regulation of RNA metabolic process
A_burdickii_001376_RNA_polymerase_sigma_factor_[Arthrobacter]	GO:0031326	0.14125	regulation of cellular biosynthetic process
A_burdickii_001376_RNA_polymerase_sigma_factor_[Arthrobacter]	GO:0009889	0.14038	regulation of biosynthetic process
A_burdickii_001376_RNA_polymerase_sigma_factor_[Arthrobacter]	GO:0010556	0.13891	regulation of macromolecule biosynthetic process
A_burdickii_001376_RNA_polymerase_sigma_factor_[Arthrobacter]	GO:2000112	0.1374	regulation of cellular macromolecule biosynthetic process
A_burdickii_001376_RNA_polymerase_sigma_factor_[Arthrobacter]	GO:2001141	0.13329	regulation of RNA biosynthetic process
A_burdickii_001376_RNA_polymerase_sigma_factor_[Arthrobacter]	GO:0006355	0.13162	regulation of transcription, DNA-templated
A_burdickii_001376_RNA_polymerase_sigma_factor_[Arthrobacter]	GO:1903506	0.13157	regulation of nucleic acid-templated transcription
A_burdickii_001376_RNA_polymerase_sigma_factor_[Arthrobacter]	GO:1901135	0.10191	carbohydrate derivative metabolic process
A_burdickii_000450_ATP-binding_protein_[Arthrobacter]	GO:0006793	0.22639	phosphorus metabolic process
A_burdickii_000450_ATP-binding_protein_[Arthrobacter]	GO:0006796	0.22115	phosphate-containing compound metabolic process
A_burdickii_000450_ATP-binding_protein_[Arthrobacter]	GO:0019637	0.1936	organophosphate metabolic process
A_burdickii_000450_ATP-binding_protein_[Arthrobacter]	GO:0034654	0.19182	nucleobase-containing compound biosynthetic process
A_burdickii_000450_ATP-binding_protein_[Arthrobacter]	GO:1901137	0.19084	carbohydrate derivative biosynthetic process
A_burdickii_000450_ATP-binding_protein_[Arthrobacter]	GO:0090407	0.17694	organophosphate biosynthetic process
A_burdickii_000450_ATP-binding_protein_[Arthrobacter]	GO:0055086	0.14673	nucleobase-containing small molecule metabolic process
A_burdickii_000450_ATP-binding_protein_[Arthrobacter]	GO:0043412	0.12259	macromolecule modification
A_burdickii_000450_ATP-binding_protein_[Arthrobacter]	GO:0016070	0.12012	RNA metabolic process
A_burdickii_000450_ATP-binding_protein_[Arthrobacter]	GO:0009056	0.11929	catabolic process
A_burdickii_000450_ATP-binding_protein_[Arthrobacter]	GO:0006082	0.11707	organic acid metabolic process
A_burdickii_000450_ATP-binding_protein_[Arthrobacter]	GO:0044248	0.11576	cellular catabolic process
A_burdickii_000450_ATP-binding_protein_[Arthrobacter]	GO:0043436	0.11467	oxoacid metabolic process
A_burdickii_000450_ATP-binding_protein_[Arthrobacter]	GO:0044283	0.11434	small molecule biosynthetic process
A_burdickii_000450_ATP-binding_protein_[Arthrobacter]	GO:0019752	0.11291	carboxylic acid metabolic process
A_burdickii_000450_ATP-binding_protein_[Arthrobacter]	GO:0009117	0.11141	nucleotide metabolic process
A_burdickii_000450_ATP-binding_protein_[Arthrobacter]	GO:0006753	0.1107	nucleoside phosphate metabolic process
A_burdickii_000450_ATP-binding_protein_[Arthrobacter]	GO:0019693	0.10503	ribose phosphate metabolic process
A_burdickii_000450_ATP-binding_protein_[Arthrobacter]	GO:1901575	0.10442	organic substance catabolic process
A_burdickii_000450_ATP-binding_protein_[Arthrobacter]	GO:0009259	0.10307	ribonucleotide metabolic process
A_burdickii_001065_TIGR03089_family_protein_[Arthrobacter]	GO:0006796	0.25265	phosphate-containing compound metabolic process
A_burdickii_001065_TIGR03089_family_protein_[Arthrobacter]	GO:0006793	0.24732	phosphorus metabolic process
A_burdickii_001065_TIGR03089_family_protein_[Arthrobacter]	GO:0009056	0.23036	catabolic process
A_burdickii_001065_TIGR03089_family_protein_[Arthrobacter]	GO:1901575	0.20766	organic substance catabolic process
A_burdickii_001065_TIGR03089_family_protein_[Arthrobacter]	GO:0044283	0.20687	small molecule biosynthetic process
A_burdickii_001065_TIGR03089_family_protein_[Arthrobacter]	GO:0006082	0.20427	organic acid metabolic process
A_burdickii_001065_TIGR03089_family_protein_[Arthrobacter]	GO:0043436	0.19995	oxoacid metabolic process
A_burdickii_001065_TIGR03089_family_protein_[Arthrobacter]	GO:0044248	0.19835	cellular catabolic process
A_burdickii_001065_TIGR03089_family_protein_[Arthrobacter]	GO:0019752	0.19774	carboxylic acid metabolic process
A_burdickii_001065_TIGR03089_family_protein_[Arthrobacter]	GO:0043412	0.16782	macromolecule modification
A_burdickii_001065_TIGR03089_family_protein_[Arthrobacter]	GO:0019637	0.16211	organophosphate metabolic process
A_burdickii_001065_TIGR03089_family_protein_[Arthrobacter]	GO:1901135	0.14598	carbohydrate derivative metabolic process
A_burdickii_001065_TIGR03089_family_protein_[Arthrobacter]	GO:0016070	0.14329	RNA metabolic process
A_burdickii_001065_TIGR03089_family_protein_[Arthrobacter]	GO:0036211	0.14192	protein modification process
A_burdickii_001065_TIGR03089_family_protein_[Arthrobacter]	GO:0006464	0.14188	cellular protein modification process
A_burdickii_001065_TIGR03089_family_protein_[Arthrobacter]	GO:0051716	0.13812	cellular response to stimulus
A_burdickii_001065_TIGR03089_family_protein_[Arthrobacter]	GO:1901565	0.13724	organonitrogen compound catabolic process
A_burdickii_001065_TIGR03089_family_protein_[Arthrobacter]	GO:0005975	0.13317	carbohydrate metabolic process
A_burdickii_001065_TIGR03089_family_protein_[Arthrobacter]	GO:0032787	0.11895	monocarboxylic acid metabolic process
A_burdickii_001065_TIGR03089_family_protein_[Arthrobacter]	GO:0090407	0.11423	organophosphate biosynthetic process
A_burdickii_001065_TIGR03089_family_protein_[Arthrobacter]	GO:0006790	0.1115	sulfur compound metabolic process
A_burdickii_001065_TIGR03089_family_protein_[Arthrobacter]	GO:0006629	0.10963	lipid metabolic process
A_burdickii_001065_TIGR03089_family_protein_[Arthrobacter]	GO:0016310	0.10913	phosphorylation
A_burdickii_001065_TIGR03089_family_protein_[Arthrobacter]	GO:0006950	0.10786	response to stress
A_burdickii_001065_TIGR03089_family_protein_[Arthrobacter]	GO:0044282	0.10479	small molecule catabolic process
A_burdickii_001065_TIGR03089_family_protein_[Arthrobacter]	GO:0006520	0.10393	cellular amino acid metabolic process
A_burdickii_001065_TIGR03089_family_protein_[Arthrobacter]	GO:1901361	0.10345	organic cyclic compound catabolic process
A_burdickii_001065_TIGR03089_family_protein_[Arthrobacter]	GO:0019439	0.10265	aromatic compound catabolic process
A_burdickii_001065_TIGR03089_family_protein_[Arthrobacter]	GO:0008610	0.10262	lipid biosynthetic process
A_burdickii_001065_TIGR03089_family_protein_[Arthrobacter]	GO:0019222	0.10158	regulation of metabolic process
A_burdickii_001065_TIGR03089_family_protein_[Arthrobacter]	GO:0034654	0.10071	nucleobase-containing compound biosynthetic process
A_burdickii_001065_TIGR03089_family_protein_[Arthrobacter]	GO:0044255	0.10017	cellular lipid metabolic process
A_burdickii_003251_hypothetical_protein_JC-0161tmp_003251_[Arthrobacter]	GO:0016043	0.18993	cellular component organization
A_burdickii_003251_hypothetical_protein_JC-0161tmp_003251_[Arthrobacter]	GO:0019222	0.16576	regulation of metabolic process
A_burdickii_003251_hypothetical_protein_JC-0161tmp_003251_[Arthrobacter]	GO:0060255	0.15699	regulation of macromolecule metabolic process
A_burdickii_003251_hypothetical_protein_JC-0161tmp_003251_[Arthrobacter]	GO:0051234	0.14901	establishment of localization
A_burdickii_003251_hypothetical_protein_JC-0161tmp_003251_[Arthrobacter]	GO:0044085	0.1477	cellular component biogenesis
A_burdickii_003251_hypothetical_protein_JC-0161tmp_003251_[Arthrobacter]	GO:0006810	0.14341	transport
A_burdickii_003251_hypothetical_protein_JC-0161tmp_003251_[Arthrobacter]	GO:0031323	0.14064	regulation of cellular metabolic process
A_burdickii_003251_hypothetical_protein_JC-0161tmp_003251_[Arthrobacter]	GO:0051716	0.13862	cellular response to stimulus
A_burdickii_003251_hypothetical_protein_JC-0161tmp_003251_[Arthrobacter]	GO:0080090	0.13757	regulation of primary metabolic process
A_burdickii_003251_hypothetical_protein_JC-0161tmp_003251_[Arthrobacter]	GO:0051171	0.13504	regulation of nitrogen compound metabolic process
A_burdickii_003251_hypothetical_protein_JC-0161tmp_003251_[Arthrobacter]	GO:0036211	0.13406	protein modification process
A_burdickii_003251_hypothetical_protein_JC-0161tmp_003251_[Arthrobacter]	GO:0006464	0.134	cellular protein modification process
A_burdickii_003251_hypothetical_protein_JC-0161tmp_003251_[Arthrobacter]	GO:0010468	0.12843	regulation of gene expression
A_burdickii_003251_hypothetical_protein_JC-0161tmp_003251_[Arthrobacter]	GO:0009056	0.12381	catabolic process
A_burdickii_003251_hypothetical_protein_JC-0161tmp_003251_[Arthrobacter]	GO:0043412	0.12275	macromolecule modification
A_burdickii_003251_hypothetical_protein_JC-0161tmp_003251_[Arthrobacter]	GO:0048519	0.12208	negative regulation of biological process
A_burdickii_003251_hypothetical_protein_JC-0161tmp_003251_[Arthrobacter]	GO:0022607	0.12075	cellular component assembly
A_burdickii_003251_hypothetical_protein_JC-0161tmp_003251_[Arthrobacter]	GO:0044248	0.12045	cellular catabolic process
A_burdickii_003251_hypothetical_protein_JC-0161tmp_003251_[Arthrobacter]	GO:0006811	0.12035	ion transport
A_burdickii_003251_hypothetical_protein_JC-0161tmp_003251_[Arthrobacter]	GO:0006996	0.1176	organelle organization
A_burdickii_003251_hypothetical_protein_JC-0161tmp_003251_[Arthrobacter]	GO:0033036	0.11303	macromolecule localization
A_burdickii_003251_hypothetical_protein_JC-0161tmp_003251_[Arthrobacter]	GO:0006457	0.11265	protein folding
A_burdickii_003251_hypothetical_protein_JC-0161tmp_003251_[Arthrobacter]	GO:0006950	0.1106	response to stress
A_burdickii_003251_hypothetical_protein_JC-0161tmp_003251_[Arthrobacter]	GO:0006820	0.10795	anion transport
A_burdickii_003251_hypothetical_protein_JC-0161tmp_003251_[Arthrobacter]	GO:0008104	0.10688	protein localization
A_burdickii_003251_hypothetical_protein_JC-0161tmp_003251_[Arthrobacter]	GO:0032502	0.10588	developmental process
A_burdickii_003251_hypothetical_protein_JC-0161tmp_003251_[Arthrobacter]	GO:1901575	0.10438	organic substance catabolic process
A_burdickii_003251_hypothetical_protein_JC-0161tmp_003251_[Arthrobacter]	GO:0071702	0.10268	organic substance transport
A_burdickii_003251_hypothetical_protein_JC-0161tmp_003251_[Arthrobacter]	GO:0009889	0.1022	regulation of biosynthetic process
A_burdickii_003251_hypothetical_protein_JC-0161tmp_003251_[Arthrobacter]	GO:0019219	0.1021	regulation of nucleobase-containing compound metabolic process
A_burdickii_003251_hypothetical_protein_JC-0161tmp_003251_[Arthrobacter]	GO:0031326	0.10159	regulation of cellular biosynthetic process
A_burdickii_003251_hypothetical_protein_JC-0161tmp_003251_[Arthrobacter]	GO:0032774	0.10103	RNA biosynthetic process
A_burdickii_003251_hypothetical_protein_JC-0161tmp_003251_[Arthrobacter]	GO:0048856	0.10033	anatomical structure development
A_burdickii_002982_PIG-L_family_deacetylase_[Arthrobacter]	GO:0006796	0.25764	phosphate-containing compound metabolic process
A_burdickii_002982_PIG-L_family_deacetylase_[Arthrobacter]	GO:0019637	0.22563	organophosphate metabolic process
A_burdickii_002982_PIG-L_family_deacetylase_[Arthrobacter]	GO:1901135	0.16533	carbohydrate derivative metabolic process
A_burdickii_002982_PIG-L_family_deacetylase_[Arthrobacter]	GO:0016070	0.16515	RNA metabolic process
A_burdickii_002982_PIG-L_family_deacetylase_[Arthrobacter]	GO:0009056	0.15056	catabolic process
A_burdickii_002982_PIG-L_family_deacetylase_[Arthrobacter]	GO:0034654	0.14612	nucleobase-containing compound biosynthetic process
A_burdickii_002982_PIG-L_family_deacetylase_[Arthrobacter]	GO:0044283	0.14024	small molecule biosynthetic process
A_burdickii_002982_PIG-L_family_deacetylase_[Arthrobacter]	GO:0055086	0.13721	nucleobase-containing small molecule metabolic process
A_burdickii_002982_PIG-L_family_deacetylase_[Arthrobacter]	GO:1901575	0.13599	organic substance catabolic process
A_burdickii_002982_PIG-L_family_deacetylase_[Arthrobacter]	GO:0090407	0.12729	organophosphate biosynthetic process
A_burdickii_002982_PIG-L_family_deacetylase_[Arthrobacter]	GO:0006396	0.11926	RNA processing
A_burdickii_002982_PIG-L_family_deacetylase_[Arthrobacter]	GO:0043412	0.11908	macromolecule modification
A_burdickii_002982_PIG-L_family_deacetylase_[Arthrobacter]	GO:0043603	0.11214	cellular amide metabolic process
A_burdickii_002982_PIG-L_family_deacetylase_[Arthrobacter]	GO:0034660	0.10575	ncRNA metabolic process
A_burdickii_002982_PIG-L_family_deacetylase_[Arthrobacter]	GO:0005975	0.10471	carbohydrate metabolic process
A_burdickii_002982_PIG-L_family_deacetylase_[Arthrobacter]	GO:0006753	0.10371	nucleoside phosphate metabolic process
A_burdickii_002982_PIG-L_family_deacetylase_[Arthrobacter]	GO:0044248	0.10289	cellular catabolic process
A_burdickii_002982_PIG-L_family_deacetylase_[Arthrobacter]	GO:0009117	0.10259	nucleotide metabolic process
A_burdickii_002982_PIG-L_family_deacetylase_[Arthrobacter]	GO:0034470	0.10098	ncRNA processing
A_burdickii_000423_ketose-bisphosphate_aldolase_[Arthrobacter]	GO:0006796	0.27827	phosphate-containing compound metabolic process
A_burdickii_000423_ketose-bisphosphate_aldolase_[Arthrobacter]	GO:0019637	0.25175	organophosphate metabolic process
A_burdickii_000423_ketose-bisphosphate_aldolase_[Arthrobacter]	GO:1901135	0.24649	carbohydrate derivative metabolic process
A_burdickii_000423_ketose-bisphosphate_aldolase_[Arthrobacter]	GO:0090407	0.23462	organophosphate biosynthetic process
A_burdickii_000423_ketose-bisphosphate_aldolase_[Arthrobacter]	GO:0044283	0.21289	small molecule biosynthetic process
A_burdickii_000423_ketose-bisphosphate_aldolase_[Arthrobacter]	GO:0009056	0.19502	catabolic process
A_burdickii_000423_ketose-bisphosphate_aldolase_[Arthrobacter]	GO:0055086	0.19161	nucleobase-containing small molecule metabolic process
A_burdickii_000423_ketose-bisphosphate_aldolase_[Arthrobacter]	GO:0019752	0.18791	carboxylic acid metabolic process
A_burdickii_000423_ketose-bisphosphate_aldolase_[Arthrobacter]	GO:0006082	0.18733	organic acid metabolic process
A_burdickii_000423_ketose-bisphosphate_aldolase_[Arthrobacter]	GO:0043436	0.18642	oxoacid metabolic process
A_burdickii_000423_ketose-bisphosphate_aldolase_[Arthrobacter]	GO:1901575	0.18549	organic substance catabolic process
A_burdickii_000423_ketose-bisphosphate_aldolase_[Arthrobacter]	GO:0044248	0.17954	cellular catabolic process
A_burdickii_000423_ketose-bisphosphate_aldolase_[Arthrobacter]	GO:1901137	0.17175	carbohydrate derivative biosynthetic process
A_burdickii_000423_ketose-bisphosphate_aldolase_[Arthrobacter]	GO:0009117	0.15998	nucleotide metabolic process
A_burdickii_000423_ketose-bisphosphate_aldolase_[Arthrobacter]	GO:0006753	0.15992	nucleoside phosphate metabolic process
A_burdickii_000423_ketose-bisphosphate_aldolase_[Arthrobacter]	GO:1901293	0.13518	nucleoside phosphate biosynthetic process
A_burdickii_000423_ketose-bisphosphate_aldolase_[Arthrobacter]	GO:0009165	0.13229	nucleotide biosynthetic process
A_burdickii_000423_ketose-bisphosphate_aldolase_[Arthrobacter]	GO:0046394	0.13226	carboxylic acid biosynthetic process
A_burdickii_000423_ketose-bisphosphate_aldolase_[Arthrobacter]	GO:0034654	0.1308	nucleobase-containing compound biosynthetic process
A_burdickii_000423_ketose-bisphosphate_aldolase_[Arthrobacter]	GO:0016053	0.12889	organic acid biosynthetic process
A_burdickii_000423_ketose-bisphosphate_aldolase_[Arthrobacter]	GO:0006520	0.12766	cellular amino acid metabolic process
A_burdickii_000423_ketose-bisphosphate_aldolase_[Arthrobacter]	GO:0005975	0.12434	carbohydrate metabolic process
A_burdickii_000423_ketose-bisphosphate_aldolase_[Arthrobacter]	GO:0019693	0.11778	ribose phosphate metabolic process
A_burdickii_000423_ketose-bisphosphate_aldolase_[Arthrobacter]	GO:1901605	0.11737	alpha-amino acid metabolic process
A_burdickii_000423_ketose-bisphosphate_aldolase_[Arthrobacter]	GO:0046390	0.11511	ribose phosphate biosynthetic process
A_burdickii_000423_ketose-bisphosphate_aldolase_[Arthrobacter]	GO:0008652	0.11402	cellular amino acid biosynthetic process
A_burdickii_000423_ketose-bisphosphate_aldolase_[Arthrobacter]	GO:0006767	0.10748	water-soluble vitamin metabolic process
A_burdickii_000423_ketose-bisphosphate_aldolase_[Arthrobacter]	GO:0009110	0.10632	vitamin biosynthetic process
A_burdickii_000423_ketose-bisphosphate_aldolase_[Arthrobacter]	GO:0006766	0.10608	vitamin metabolic process
A_burdickii_000423_ketose-bisphosphate_aldolase_[Arthrobacter]	GO:0042364	0.10587	water-soluble vitamin biosynthetic process
A_burdickii_000423_ketose-bisphosphate_aldolase_[Arthrobacter]	GO:0009259	0.1057	ribonucleotide metabolic process
A_burdickii_000423_ketose-bisphosphate_aldolase_[Arthrobacter]	GO:0032787	0.1056	monocarboxylic acid metabolic process
A_burdickii_000423_ketose-bisphosphate_aldolase_[Arthrobacter]	GO:0044282	0.10127	small molecule catabolic process
A_burdickii_000423_ketose-bisphosphate_aldolase_[Arthrobacter]	GO:0009260	0.10025	ribonucleotide biosynthetic process
A_burdickii_000946_TetR/AcrR_family_transcriptional_regulator_[Arthrobacter]	GO:0034654	0.21566	nucleobase-containing compound biosynthetic process
A_burdickii_000946_TetR/AcrR_family_transcriptional_regulator_[Arthrobacter]	GO:0044283	0.17265	small molecule biosynthetic process
A_burdickii_000946_TetR/AcrR_family_transcriptional_regulator_[Arthrobacter]	GO:0016070	0.1649	RNA metabolic process
A_burdickii_000946_TetR/AcrR_family_transcriptional_regulator_[Arthrobacter]	GO:0006793	0.14234	phosphorus metabolic process
A_burdickii_000946_TetR/AcrR_family_transcriptional_regulator_[Arthrobacter]	GO:0006796	0.13481	phosphate-containing compound metabolic process
A_burdickii_000946_TetR/AcrR_family_transcriptional_regulator_[Arthrobacter]	GO:0006091	0.12422	generation of precursor metabolites and energy
A_burdickii_000946_TetR/AcrR_family_transcriptional_regulator_[Arthrobacter]	GO:0005975	0.12331	carbohydrate metabolic process
A_burdickii_000946_TetR/AcrR_family_transcriptional_regulator_[Arthrobacter]	GO:0009056	0.11792	catabolic process
A_burdickii_000946_TetR/AcrR_family_transcriptional_regulator_[Arthrobacter]	GO:0006082	0.11733	organic acid metabolic process
A_burdickii_000946_TetR/AcrR_family_transcriptional_regulator_[Arthrobacter]	GO:0043436	0.11512	oxoacid metabolic process
A_burdickii_000946_TetR/AcrR_family_transcriptional_regulator_[Arthrobacter]	GO:0019752	0.11397	carboxylic acid metabolic process
A_burdickii_000946_TetR/AcrR_family_transcriptional_regulator_[Arthrobacter]	GO:0019222	0.10925	regulation of metabolic process
A_burdickii_000946_TetR/AcrR_family_transcriptional_regulator_[Arthrobacter]	GO:0031323	0.10724	regulation of cellular metabolic process
A_burdickii_000946_TetR/AcrR_family_transcriptional_regulator_[Arthrobacter]	GO:1901575	0.10445	organic substance catabolic process
A_burdickii_000946_TetR/AcrR_family_transcriptional_regulator_[Arthrobacter]	GO:1901135	0.10241	carbohydrate derivative metabolic process
A_burdickii_000946_TetR/AcrR_family_transcriptional_regulator_[Arthrobacter]	GO:0080090	0.10228	regulation of primary metabolic process
A_burdickii_000946_TetR/AcrR_family_transcriptional_regulator_[Arthrobacter]	GO:0051171	0.10012	regulation of nitrogen compound metabolic process
A_burdickii_003442_type_1_glutamine_amidotransferase_domain-containing_protein_[Arthrobacter]	GO:0006796	0.28203	phosphate-containing compound metabolic process
A_burdickii_003442_type_1_glutamine_amidotransferase_domain-containing_protein_[Arthrobacter]	GO:0019637	0.26642	organophosphate metabolic process
A_burdickii_003442_type_1_glutamine_amidotransferase_domain-containing_protein_[Arthrobacter]	GO:1901135	0.2454	carbohydrate derivative metabolic process
A_burdickii_003442_type_1_glutamine_amidotransferase_domain-containing_protein_[Arthrobacter]	GO:0006082	0.2343	organic acid metabolic process
A_burdickii_003442_type_1_glutamine_amidotransferase_domain-containing_protein_[Arthrobacter]	GO:0055086	0.23057	nucleobase-containing small molecule metabolic process
A_burdickii_003442_type_1_glutamine_amidotransferase_domain-containing_protein_[Arthrobacter]	GO:0043436	0.23041	oxoacid metabolic process
A_burdickii_003442_type_1_glutamine_amidotransferase_domain-containing_protein_[Arthrobacter]	GO:0009056	0.22901	catabolic process
A_burdickii_003442_type_1_glutamine_amidotransferase_domain-containing_protein_[Arthrobacter]	GO:0019752	0.22885	carboxylic acid metabolic process
A_burdickii_003442_type_1_glutamine_amidotransferase_domain-containing_protein_[Arthrobacter]	GO:1901575	0.21797	organic substance catabolic process
A_burdickii_003442_type_1_glutamine_amidotransferase_domain-containing_protein_[Arthrobacter]	GO:0044283	0.21512	small molecule biosynthetic process
A_burdickii_003442_type_1_glutamine_amidotransferase_domain-containing_protein_[Arthrobacter]	GO:0009117	0.21507	nucleotide metabolic process
A_burdickii_003442_type_1_glutamine_amidotransferase_domain-containing_protein_[Arthrobacter]	GO:0006753	0.21058	nucleoside phosphate metabolic process
A_burdickii_003442_type_1_glutamine_amidotransferase_domain-containing_protein_[Arthrobacter]	GO:0044248	0.20767	cellular catabolic process
A_burdickii_003442_type_1_glutamine_amidotransferase_domain-containing_protein_[Arthrobacter]	GO:0090407	0.20081	organophosphate biosynthetic process
A_burdickii_003442_type_1_glutamine_amidotransferase_domain-containing_protein_[Arthrobacter]	GO:0006520	0.18314	cellular amino acid metabolic process
A_burdickii_003442_type_1_glutamine_amidotransferase_domain-containing_protein_[Arthrobacter]	GO:1901137	0.17103	carbohydrate derivative biosynthetic process
A_burdickii_003442_type_1_glutamine_amidotransferase_domain-containing_protein_[Arthrobacter]	GO:0019693	0.17089	ribose phosphate metabolic process
A_burdickii_003442_type_1_glutamine_amidotransferase_domain-containing_protein_[Arthrobacter]	GO:0034654	0.15948	nucleobase-containing compound biosynthetic process
A_burdickii_003442_type_1_glutamine_amidotransferase_domain-containing_protein_[Arthrobacter]	GO:0009259	0.1538	ribonucleotide metabolic process
A_burdickii_003442_type_1_glutamine_amidotransferase_domain-containing_protein_[Arthrobacter]	GO:0009165	0.14343	nucleotide biosynthetic process
A_burdickii_003442_type_1_glutamine_amidotransferase_domain-containing_protein_[Arthrobacter]	GO:1901293	0.14269	nucleoside phosphate biosynthetic process
A_burdickii_003442_type_1_glutamine_amidotransferase_domain-containing_protein_[Arthrobacter]	GO:0046390	0.13638	ribose phosphate biosynthetic process
A_burdickii_003442_type_1_glutamine_amidotransferase_domain-containing_protein_[Arthrobacter]	GO:0005975	0.1359	carbohydrate metabolic process
A_burdickii_003442_type_1_glutamine_amidotransferase_domain-containing_protein_[Arthrobacter]	GO:0009123	0.1333	nucleoside monophosphate metabolic process
A_burdickii_003442_type_1_glutamine_amidotransferase_domain-containing_protein_[Arthrobacter]	GO:0072521	0.1228	purine-containing compound metabolic process
A_burdickii_003442_type_1_glutamine_amidotransferase_domain-containing_protein_[Arthrobacter]	GO:0009260	0.11963	ribonucleotide biosynthetic process
A_burdickii_003442_type_1_glutamine_amidotransferase_domain-containing_protein_[Arthrobacter]	GO:0009150	0.11822	purine ribonucleotide metabolic process
A_burdickii_003442_type_1_glutamine_amidotransferase_domain-containing_protein_[Arthrobacter]	GO:0006163	0.11251	purine nucleotide metabolic process
A_burdickii_003442_type_1_glutamine_amidotransferase_domain-containing_protein_[Arthrobacter]	GO:0044282	0.11	small molecule catabolic process
A_burdickii_003442_type_1_glutamine_amidotransferase_domain-containing_protein_[Arthrobacter]	GO:1901565	0.10718	organonitrogen compound catabolic process
A_burdickii_003442_type_1_glutamine_amidotransferase_domain-containing_protein_[Arthrobacter]	GO:0009161	0.10563	ribonucleoside monophosphate metabolic process
A_burdickii_003442_type_1_glutamine_amidotransferase_domain-containing_protein_[Arthrobacter]	GO:1901605	0.10053	alpha-amino acid metabolic process
A_burdickii_003481_GIY-YIG_nuclease_family_protein_[Arthrobacter]	GO:0019222	0.22632	regulation of metabolic process
A_burdickii_003481_GIY-YIG_nuclease_family_protein_[Arthrobacter]	GO:0051716	0.21672	cellular response to stimulus
A_burdickii_003481_GIY-YIG_nuclease_family_protein_[Arthrobacter]	GO:0060255	0.21627	regulation of macromolecule metabolic process
A_burdickii_003481_GIY-YIG_nuclease_family_protein_[Arthrobacter]	GO:0032502	0.20788	developmental process
A_burdickii_003481_GIY-YIG_nuclease_family_protein_[Arthrobacter]	GO:0048856	0.19497	anatomical structure development
A_burdickii_003481_GIY-YIG_nuclease_family_protein_[Arthrobacter]	GO:0080090	0.19244	regulation of primary metabolic process
A_burdickii_003481_GIY-YIG_nuclease_family_protein_[Arthrobacter]	GO:0031323	0.19035	regulation of cellular metabolic process
A_burdickii_003481_GIY-YIG_nuclease_family_protein_[Arthrobacter]	GO:0051171	0.18917	regulation of nitrogen compound metabolic process
A_burdickii_003481_GIY-YIG_nuclease_family_protein_[Arthrobacter]	GO:0043412	0.18427	macromolecule modification
A_burdickii_003481_GIY-YIG_nuclease_family_protein_[Arthrobacter]	GO:0032501	0.18143	multicellular organismal process
A_burdickii_003481_GIY-YIG_nuclease_family_protein_[Arthrobacter]	GO:0016043	0.1779	cellular component organization
A_burdickii_003481_GIY-YIG_nuclease_family_protein_[Arthrobacter]	GO:0036211	0.17493	protein modification process
A_burdickii_003481_GIY-YIG_nuclease_family_protein_[Arthrobacter]	GO:0006464	0.1749	cellular protein modification process
A_burdickii_003481_GIY-YIG_nuclease_family_protein_[Arthrobacter]	GO:0010468	0.17366	regulation of gene expression
A_burdickii_003481_GIY-YIG_nuclease_family_protein_[Arthrobacter]	GO:0023052	0.1734	signaling
A_burdickii_003481_GIY-YIG_nuclease_family_protein_[Arthrobacter]	GO:0048519	0.17077	negative regulation of biological process
A_burdickii_003481_GIY-YIG_nuclease_family_protein_[Arthrobacter]	GO:0007165	0.16659	signal transduction
A_burdickii_003481_GIY-YIG_nuclease_family_protein_[Arthrobacter]	GO:0007154	0.16092	cell communication
A_burdickii_003481_GIY-YIG_nuclease_family_protein_[Arthrobacter]	GO:0034654	0.15955	nucleobase-containing compound biosynthetic process
A_burdickii_003481_GIY-YIG_nuclease_family_protein_[Arthrobacter]	GO:0006950	0.15113	response to stress
A_burdickii_003481_GIY-YIG_nuclease_family_protein_[Arthrobacter]	GO:0009056	0.14955	catabolic process
A_burdickii_003481_GIY-YIG_nuclease_family_protein_[Arthrobacter]	GO:0048518	0.1492	positive regulation of biological process
A_burdickii_003481_GIY-YIG_nuclease_family_protein_[Arthrobacter]	GO:0007275	0.14627	multicellular organism development
A_burdickii_003481_GIY-YIG_nuclease_family_protein_[Arthrobacter]	GO:0019219	0.14517	regulation of nucleobase-containing compound metabolic process
A_burdickii_003481_GIY-YIG_nuclease_family_protein_[Arthrobacter]	GO:0042221	0.14444	response to chemical
A_burdickii_003481_GIY-YIG_nuclease_family_protein_[Arthrobacter]	GO:0051252	0.14129	regulation of RNA metabolic process
A_burdickii_003481_GIY-YIG_nuclease_family_protein_[Arthrobacter]	GO:0097659	0.14038	nucleic acid-templated transcription
A_burdickii_003481_GIY-YIG_nuclease_family_protein_[Arthrobacter]	GO:0032774	0.1399	RNA biosynthetic process
A_burdickii_003481_GIY-YIG_nuclease_family_protein_[Arthrobacter]	GO:0006351	0.13928	transcription, DNA-templated
A_burdickii_003481_GIY-YIG_nuclease_family_protein_[Arthrobacter]	GO:0009889	0.13667	regulation of biosynthetic process
A_burdickii_003481_GIY-YIG_nuclease_family_protein_[Arthrobacter]	GO:0031326	0.13396	regulation of cellular biosynthetic process
A_burdickii_003481_GIY-YIG_nuclease_family_protein_[Arthrobacter]	GO:0048523	0.13389	negative regulation of cellular process
A_burdickii_003481_GIY-YIG_nuclease_family_protein_[Arthrobacter]	GO:0048522	0.13342	positive regulation of cellular process
A_burdickii_003481_GIY-YIG_nuclease_family_protein_[Arthrobacter]	GO:1901575	0.13149	organic substance catabolic process
A_burdickii_003481_GIY-YIG_nuclease_family_protein_[Arthrobacter]	GO:0010556	0.12972	regulation of macromolecule biosynthetic process
A_burdickii_003481_GIY-YIG_nuclease_family_protein_[Arthrobacter]	GO:2000112	0.12683	regulation of cellular macromolecule biosynthetic process
A_burdickii_003481_GIY-YIG_nuclease_family_protein_[Arthrobacter]	GO:2001141	0.12585	regulation of RNA biosynthetic process
A_burdickii_003481_GIY-YIG_nuclease_family_protein_[Arthrobacter]	GO:1903506	0.12396	regulation of nucleic acid-templated transcription
A_burdickii_003481_GIY-YIG_nuclease_family_protein_[Arthrobacter]	GO:0006355	0.12349	regulation of transcription, DNA-templated
A_burdickii_003481_GIY-YIG_nuclease_family_protein_[Arthrobacter]	GO:0065008	0.12341	regulation of biological quality
A_burdickii_003481_GIY-YIG_nuclease_family_protein_[Arthrobacter]	GO:0048731	0.12046	system development
A_burdickii_003481_GIY-YIG_nuclease_family_protein_[Arthrobacter]	GO:0044248	0.11836	cellular catabolic process
A_burdickii_003481_GIY-YIG_nuclease_family_protein_[Arthrobacter]	GO:0006793	0.11692	phosphorus metabolic process
A_burdickii_003481_GIY-YIG_nuclease_family_protein_[Arthrobacter]	GO:0009892	0.11173	negative regulation of metabolic process
A_burdickii_003481_GIY-YIG_nuclease_family_protein_[Arthrobacter]	GO:0048583	0.11167	regulation of response to stimulus
A_burdickii_003481_GIY-YIG_nuclease_family_protein_[Arthrobacter]	GO:0048869	0.10907	cellular developmental process
A_burdickii_003481_GIY-YIG_nuclease_family_protein_[Arthrobacter]	GO:0030154	0.10749	cell differentiation
A_burdickii_003481_GIY-YIG_nuclease_family_protein_[Arthrobacter]	GO:0010605	0.10676	negative regulation of macromolecule metabolic process
A_burdickii_003481_GIY-YIG_nuclease_family_protein_[Arthrobacter]	GO:0009653	0.10584	anatomical structure morphogenesis
A_burdickii_003481_GIY-YIG_nuclease_family_protein_[Arthrobacter]	GO:0006796	0.10573	phosphate-containing compound metabolic process
A_burdickii_003481_GIY-YIG_nuclease_family_protein_[Arthrobacter]	GO:0070887	0.10462	cellular response to chemical stimulus
A_burdickii_003481_GIY-YIG_nuclease_family_protein_[Arthrobacter]	GO:0044419	0.10349	biological process involved in interspecies interaction between organisms
A_burdickii_003481_GIY-YIG_nuclease_family_protein_[Arthrobacter]	GO:0065009	0.10122	regulation of molecular function
A_burdickii_001945_DUF695_domain-containing_protein_[Arthrobacter]	GO:0006082	0.18188	organic acid metabolic process
A_burdickii_001945_DUF695_domain-containing_protein_[Arthrobacter]	GO:0043436	0.17458	oxoacid metabolic process
A_burdickii_001945_DUF695_domain-containing_protein_[Arthrobacter]	GO:0019752	0.16824	carboxylic acid metabolic process
A_burdickii_001945_DUF695_domain-containing_protein_[Arthrobacter]	GO:0034654	0.15307	nucleobase-containing compound biosynthetic process
A_burdickii_001945_DUF695_domain-containing_protein_[Arthrobacter]	GO:0044283	0.15179	small molecule biosynthetic process
A_burdickii_001945_DUF695_domain-containing_protein_[Arthrobacter]	GO:0043603	0.13961	cellular amide metabolic process
A_burdickii_001945_DUF695_domain-containing_protein_[Arthrobacter]	GO:0006796	0.12764	phosphate-containing compound metabolic process
A_burdickii_001945_DUF695_domain-containing_protein_[Arthrobacter]	GO:0006793	0.12449	phosphorus metabolic process
A_burdickii_001945_DUF695_domain-containing_protein_[Arthrobacter]	GO:0006520	0.11946	cellular amino acid metabolic process
A_burdickii_001945_DUF695_domain-containing_protein_[Arthrobacter]	GO:0043604	0.10873	amide biosynthetic process
A_burdickii_000808_N-acetyltransferase_[Arthrobacter]	GO:0006793	0.21882	phosphorus metabolic process
A_burdickii_000808_N-acetyltransferase_[Arthrobacter]	GO:0044283	0.18131	small molecule biosynthetic process
A_burdickii_000808_N-acetyltransferase_[Arthrobacter]	GO:0090407	0.14458	organophosphate biosynthetic process
A_burdickii_000808_N-acetyltransferase_[Arthrobacter]	GO:0034654	0.14	nucleobase-containing compound biosynthetic process
A_burdickii_000808_N-acetyltransferase_[Arthrobacter]	GO:0019637	0.13933	organophosphate metabolic process
A_burdickii_000808_N-acetyltransferase_[Arthrobacter]	GO:0043412	0.13557	macromolecule modification
A_burdickii_000808_N-acetyltransferase_[Arthrobacter]	GO:0006082	0.13339	organic acid metabolic process
A_burdickii_000808_N-acetyltransferase_[Arthrobacter]	GO:0036211	0.13327	protein modification process
A_burdickii_000808_N-acetyltransferase_[Arthrobacter]	GO:0006464	0.13321	cellular protein modification process
A_burdickii_000808_N-acetyltransferase_[Arthrobacter]	GO:0046394	0.12989	carboxylic acid biosynthetic process
A_burdickii_000808_N-acetyltransferase_[Arthrobacter]	GO:0016053	0.12814	organic acid biosynthetic process
A_burdickii_000808_N-acetyltransferase_[Arthrobacter]	GO:0043436	0.12811	oxoacid metabolic process
A_burdickii_000808_N-acetyltransferase_[Arthrobacter]	GO:0019752	0.12611	carboxylic acid metabolic process
A_burdickii_000808_N-acetyltransferase_[Arthrobacter]	GO:0006790	0.11835	sulfur compound metabolic process
A_burdickii_000808_N-acetyltransferase_[Arthrobacter]	GO:1901135	0.11801	carbohydrate derivative metabolic process
A_burdickii_000808_N-acetyltransferase_[Arthrobacter]	GO:0051716	0.11792	cellular response to stimulus
A_burdickii_000808_N-acetyltransferase_[Arthrobacter]	GO:0016070	0.10561	RNA metabolic process
A_burdickii_000808_N-acetyltransferase_[Arthrobacter]	GO:0008652	0.10465	cellular amino acid biosynthetic process
A_burdickii_000808_N-acetyltransferase_[Arthrobacter]	GO:0019222	0.10351	regulation of metabolic process
A_burdickii_000808_N-acetyltransferase_[Arthrobacter]	GO:0006520	0.10224	cellular amino acid metabolic process
A_burdickii_001688_alpha/beta_hydrolase_[Arthrobacter]	GO:0044283	0.22126	small molecule biosynthetic process
A_burdickii_001688_alpha/beta_hydrolase_[Arthrobacter]	GO:0006793	0.21862	phosphorus metabolic process
A_burdickii_001688_alpha/beta_hydrolase_[Arthrobacter]	GO:0006796	0.21072	phosphate-containing compound metabolic process
A_burdickii_001688_alpha/beta_hydrolase_[Arthrobacter]	GO:0006790	0.1627	sulfur compound metabolic process
A_burdickii_001688_alpha/beta_hydrolase_[Arthrobacter]	GO:0044272	0.15132	sulfur compound biosynthetic process
A_burdickii_001688_alpha/beta_hydrolase_[Arthrobacter]	GO:0006082	0.14816	organic acid metabolic process
A_burdickii_001688_alpha/beta_hydrolase_[Arthrobacter]	GO:0019637	0.14587	organophosphate metabolic process
A_burdickii_001688_alpha/beta_hydrolase_[Arthrobacter]	GO:0009056	0.14544	catabolic process
A_burdickii_001688_alpha/beta_hydrolase_[Arthrobacter]	GO:0043436	0.13997	oxoacid metabolic process
A_burdickii_001688_alpha/beta_hydrolase_[Arthrobacter]	GO:0019752	0.13615	carboxylic acid metabolic process
A_burdickii_001688_alpha/beta_hydrolase_[Arthrobacter]	GO:0034654	0.13585	nucleobase-containing compound biosynthetic process
A_burdickii_001688_alpha/beta_hydrolase_[Arthrobacter]	GO:0016070	0.13154	RNA metabolic process
A_burdickii_001688_alpha/beta_hydrolase_[Arthrobacter]	GO:1901135	0.13145	carbohydrate derivative metabolic process
A_burdickii_001688_alpha/beta_hydrolase_[Arthrobacter]	GO:0043412	0.12728	macromolecule modification
A_burdickii_001688_alpha/beta_hydrolase_[Arthrobacter]	GO:0005975	0.12627	carbohydrate metabolic process
A_burdickii_001688_alpha/beta_hydrolase_[Arthrobacter]	GO:1901575	0.12397	organic substance catabolic process
A_burdickii_001688_alpha/beta_hydrolase_[Arthrobacter]	GO:0044248	0.11824	cellular catabolic process
A_burdickii_000492_phosphatase_PAP2_family_protein_[Arthrobacter]	GO:0006793	0.38521	phosphorus metabolic process
A_burdickii_000492_phosphatase_PAP2_family_protein_[Arthrobacter]	GO:0019637	0.24693	organophosphate metabolic process
A_burdickii_000492_phosphatase_PAP2_family_protein_[Arthrobacter]	GO:0090407	0.18672	organophosphate biosynthetic process
A_burdickii_000492_phosphatase_PAP2_family_protein_[Arthrobacter]	GO:1901135	0.18593	carbohydrate derivative metabolic process
A_burdickii_000492_phosphatase_PAP2_family_protein_[Arthrobacter]	GO:0044283	0.16389	small molecule biosynthetic process
A_burdickii_000492_phosphatase_PAP2_family_protein_[Arthrobacter]	GO:0009056	0.14123	catabolic process
A_burdickii_000492_phosphatase_PAP2_family_protein_[Arthrobacter]	GO:1901137	0.13595	carbohydrate derivative biosynthetic process
A_burdickii_000492_phosphatase_PAP2_family_protein_[Arthrobacter]	GO:0006629	0.13163	lipid metabolic process
A_burdickii_000492_phosphatase_PAP2_family_protein_[Arthrobacter]	GO:0008610	0.13076	lipid biosynthetic process
A_burdickii_000492_phosphatase_PAP2_family_protein_[Arthrobacter]	GO:1901575	0.12729	organic substance catabolic process
A_burdickii_000492_phosphatase_PAP2_family_protein_[Arthrobacter]	GO:0044255	0.12402	cellular lipid metabolic process
A_burdickii_000492_phosphatase_PAP2_family_protein_[Arthrobacter]	GO:0044248	0.11028	cellular catabolic process
A_burdickii_000492_phosphatase_PAP2_family_protein_[Arthrobacter]	GO:0016310	0.11007	phosphorylation
A_burdickii_000492_phosphatase_PAP2_family_protein_[Arthrobacter]	GO:0051234	0.10813	establishment of localization
A_burdickii_000492_phosphatase_PAP2_family_protein_[Arthrobacter]	GO:0006810	0.10767	transport
A_burdickii_000492_phosphatase_PAP2_family_protein_[Arthrobacter]	GO:0006091	0.10275	generation of precursor metabolites and energy
A_burdickii_003138_thiamine_pyrophosphate-binding_protein_[Arthrobacter]	GO:0006793	0.25682	phosphorus metabolic process
A_burdickii_003138_thiamine_pyrophosphate-binding_protein_[Arthrobacter]	GO:0006796	0.23807	phosphate-containing compound metabolic process
A_burdickii_003138_thiamine_pyrophosphate-binding_protein_[Arthrobacter]	GO:1901575	0.23795	organic substance catabolic process
A_burdickii_003138_thiamine_pyrophosphate-binding_protein_[Arthrobacter]	GO:0044248	0.21104	cellular catabolic process
A_burdickii_003138_thiamine_pyrophosphate-binding_protein_[Arthrobacter]	GO:0019637	0.18376	organophosphate metabolic process
A_burdickii_003138_thiamine_pyrophosphate-binding_protein_[Arthrobacter]	GO:1901135	0.17225	carbohydrate derivative metabolic process
A_burdickii_003138_thiamine_pyrophosphate-binding_protein_[Arthrobacter]	GO:0005975	0.16905	carbohydrate metabolic process
A_burdickii_003138_thiamine_pyrophosphate-binding_protein_[Arthrobacter]	GO:0044282	0.15212	small molecule catabolic process
A_burdickii_003138_thiamine_pyrophosphate-binding_protein_[Arthrobacter]	GO:0090407	0.13521	organophosphate biosynthetic process
A_burdickii_003138_thiamine_pyrophosphate-binding_protein_[Arthrobacter]	GO:0006629	0.13207	lipid metabolic process
A_burdickii_003138_thiamine_pyrophosphate-binding_protein_[Arthrobacter]	GO:0044255	0.12981	cellular lipid metabolic process
A_burdickii_003138_thiamine_pyrophosphate-binding_protein_[Arthrobacter]	GO:0044283	0.12109	small molecule biosynthetic process
A_burdickii_003138_thiamine_pyrophosphate-binding_protein_[Arthrobacter]	GO:1901565	0.12018	organonitrogen compound catabolic process
A_burdickii_003138_thiamine_pyrophosphate-binding_protein_[Arthrobacter]	GO:0006082	0.11958	organic acid metabolic process
A_burdickii_003138_thiamine_pyrophosphate-binding_protein_[Arthrobacter]	GO:0043436	0.11899	oxoacid metabolic process
A_burdickii_003138_thiamine_pyrophosphate-binding_protein_[Arthrobacter]	GO:0019752	0.11782	carboxylic acid metabolic process
A_burdickii_003138_thiamine_pyrophosphate-binding_protein_[Arthrobacter]	GO:0008610	0.1167	lipid biosynthetic process
A_burdickii_002582_TetR/AcrR_family_transcriptional_regulator_[Arthrobacter]	GO:0006793	0.25031	phosphorus metabolic process
A_burdickii_002582_TetR/AcrR_family_transcriptional_regulator_[Arthrobacter]	GO:0016310	0.20427	phosphorylation
A_burdickii_002582_TetR/AcrR_family_transcriptional_regulator_[Arthrobacter]	GO:0051716	0.19753	cellular response to stimulus
A_burdickii_002582_TetR/AcrR_family_transcriptional_regulator_[Arthrobacter]	GO:0043412	0.1754	macromolecule modification
A_burdickii_002582_TetR/AcrR_family_transcriptional_regulator_[Arthrobacter]	GO:0016043	0.1708	cellular component organization
A_burdickii_002582_TetR/AcrR_family_transcriptional_regulator_[Arthrobacter]	GO:0007154	0.15519	cell communication
A_burdickii_002582_TetR/AcrR_family_transcriptional_regulator_[Arthrobacter]	GO:0051234	0.15095	establishment of localization
A_burdickii_002582_TetR/AcrR_family_transcriptional_regulator_[Arthrobacter]	GO:0006810	0.14732	transport
A_burdickii_002582_TetR/AcrR_family_transcriptional_regulator_[Arthrobacter]	GO:0006950	0.14498	response to stress
A_burdickii_002582_TetR/AcrR_family_transcriptional_regulator_[Arthrobacter]	GO:0006811	0.12397	ion transport
A_burdickii_002582_TetR/AcrR_family_transcriptional_regulator_[Arthrobacter]	GO:0033554	0.12175	cellular response to stress
A_burdickii_002582_TetR/AcrR_family_transcriptional_regulator_[Arthrobacter]	GO:0044085	0.11977	cellular component biogenesis
A_burdickii_002582_TetR/AcrR_family_transcriptional_regulator_[Arthrobacter]	GO:0016070	0.11301	RNA metabolic process
A_burdickii_002582_TetR/AcrR_family_transcriptional_regulator_[Arthrobacter]	GO:0036211	0.11272	protein modification process
A_burdickii_002582_TetR/AcrR_family_transcriptional_regulator_[Arthrobacter]	GO:0006464	0.11268	cellular protein modification process
A_burdickii_002582_TetR/AcrR_family_transcriptional_regulator_[Arthrobacter]	GO:0006259	0.10371	DNA metabolic process
A_burdickii_002582_TetR/AcrR_family_transcriptional_regulator_[Arthrobacter]	GO:0006996	0.10365	organelle organization
A_burdickii_002548_TetR/AcrR_family_transcriptional_regulator_C-terminal_domain-containing_protein_[Arthrobacter]	GO:0043436	0.28629	oxoacid metabolic process
A_burdickii_002548_TetR/AcrR_family_transcriptional_regulator_C-terminal_domain-containing_protein_[Arthrobacter]	GO:0019752	0.28374	carboxylic acid metabolic process
A_burdickii_002548_TetR/AcrR_family_transcriptional_regulator_C-terminal_domain-containing_protein_[Arthrobacter]	GO:0034654	0.27122	nucleobase-containing compound biosynthetic process
A_burdickii_002548_TetR/AcrR_family_transcriptional_regulator_C-terminal_domain-containing_protein_[Arthrobacter]	GO:0006796	0.25253	phosphate-containing compound metabolic process
A_burdickii_002548_TetR/AcrR_family_transcriptional_regulator_C-terminal_domain-containing_protein_[Arthrobacter]	GO:0006793	0.25238	phosphorus metabolic process
A_burdickii_002548_TetR/AcrR_family_transcriptional_regulator_C-terminal_domain-containing_protein_[Arthrobacter]	GO:0044283	0.23257	small molecule biosynthetic process
A_burdickii_002548_TetR/AcrR_family_transcriptional_regulator_C-terminal_domain-containing_protein_[Arthrobacter]	GO:0019637	0.17824	organophosphate metabolic process
A_burdickii_002548_TetR/AcrR_family_transcriptional_regulator_C-terminal_domain-containing_protein_[Arthrobacter]	GO:0006520	0.16852	cellular amino acid metabolic process
A_burdickii_002548_TetR/AcrR_family_transcriptional_regulator_C-terminal_domain-containing_protein_[Arthrobacter]	GO:0016070	0.15895	RNA metabolic process
A_burdickii_002548_TetR/AcrR_family_transcriptional_regulator_C-terminal_domain-containing_protein_[Arthrobacter]	GO:0016053	0.13707	organic acid biosynthetic process
A_burdickii_002548_TetR/AcrR_family_transcriptional_regulator_C-terminal_domain-containing_protein_[Arthrobacter]	GO:1901135	0.13673	carbohydrate derivative metabolic process
A_burdickii_002548_TetR/AcrR_family_transcriptional_regulator_C-terminal_domain-containing_protein_[Arthrobacter]	GO:0055086	0.1297	nucleobase-containing small molecule metabolic process
A_burdickii_002548_TetR/AcrR_family_transcriptional_regulator_C-terminal_domain-containing_protein_[Arthrobacter]	GO:0046394	0.12642	carboxylic acid biosynthetic process
A_burdickii_002548_TetR/AcrR_family_transcriptional_regulator_C-terminal_domain-containing_protein_[Arthrobacter]	GO:0006753	0.12162	nucleoside phosphate metabolic process
A_burdickii_002548_TetR/AcrR_family_transcriptional_regulator_C-terminal_domain-containing_protein_[Arthrobacter]	GO:0009117	0.12041	nucleotide metabolic process
A_burdickii_002548_TetR/AcrR_family_transcriptional_regulator_C-terminal_domain-containing_protein_[Arthrobacter]	GO:0019222	0.1179	regulation of metabolic process
A_burdickii_002548_TetR/AcrR_family_transcriptional_regulator_C-terminal_domain-containing_protein_[Arthrobacter]	GO:0090407	0.11626	organophosphate biosynthetic process
A_burdickii_002548_TetR/AcrR_family_transcriptional_regulator_C-terminal_domain-containing_protein_[Arthrobacter]	GO:0051234	0.11271	establishment of localization
A_burdickii_002548_TetR/AcrR_family_transcriptional_regulator_C-terminal_domain-containing_protein_[Arthrobacter]	GO:0031323	0.11157	regulation of cellular metabolic process
A_burdickii_002548_TetR/AcrR_family_transcriptional_regulator_C-terminal_domain-containing_protein_[Arthrobacter]	GO:0006810	0.11013	transport
A_burdickii_002548_TetR/AcrR_family_transcriptional_regulator_C-terminal_domain-containing_protein_[Arthrobacter]	GO:0009056	0.1091	catabolic process
A_burdickii_002548_TetR/AcrR_family_transcriptional_regulator_C-terminal_domain-containing_protein_[Arthrobacter]	GO:0080090	0.10789	regulation of primary metabolic process
A_burdickii_002548_TetR/AcrR_family_transcriptional_regulator_C-terminal_domain-containing_protein_[Arthrobacter]	GO:0060255	0.10755	regulation of macromolecule metabolic process
A_burdickii_002548_TetR/AcrR_family_transcriptional_regulator_C-terminal_domain-containing_protein_[Arthrobacter]	GO:0051171	0.1073	regulation of nitrogen compound metabolic process
A_burdickii_003174_glycoside_hydrolase_family_15_protein_[Arthrobacter]	GO:0006796	0.40377	phosphate-containing compound metabolic process
A_burdickii_003174_glycoside_hydrolase_family_15_protein_[Arthrobacter]	GO:0009056	0.26063	catabolic process
A_burdickii_003174_glycoside_hydrolase_family_15_protein_[Arthrobacter]	GO:1901575	0.24502	organic substance catabolic process
A_burdickii_003174_glycoside_hydrolase_family_15_protein_[Arthrobacter]	GO:1901135	0.19424	carbohydrate derivative metabolic process
A_burdickii_003174_glycoside_hydrolase_family_15_protein_[Arthrobacter]	GO:0019637	0.18937	organophosphate metabolic process
A_burdickii_003174_glycoside_hydrolase_family_15_protein_[Arthrobacter]	GO:0044248	0.1866	cellular catabolic process
A_burdickii_003174_glycoside_hydrolase_family_15_protein_[Arthrobacter]	GO:0006082	0.15749	organic acid metabolic process
A_burdickii_003174_glycoside_hydrolase_family_15_protein_[Arthrobacter]	GO:0043436	0.15602	oxoacid metabolic process
A_burdickii_003174_glycoside_hydrolase_family_15_protein_[Arthrobacter]	GO:0005975	0.15315	carbohydrate metabolic process
A_burdickii_003174_glycoside_hydrolase_family_15_protein_[Arthrobacter]	GO:0019752	0.15173	carboxylic acid metabolic process
A_burdickii_003174_glycoside_hydrolase_family_15_protein_[Arthrobacter]	GO:0044283	0.13485	small molecule biosynthetic process
A_burdickii_003174_glycoside_hydrolase_family_15_protein_[Arthrobacter]	GO:0034654	0.13181	nucleobase-containing compound biosynthetic process
A_burdickii_003174_glycoside_hydrolase_family_15_protein_[Arthrobacter]	GO:1901137	0.12784	carbohydrate derivative biosynthetic process
A_burdickii_003174_glycoside_hydrolase_family_15_protein_[Arthrobacter]	GO:0090407	0.11453	organophosphate biosynthetic process
A_burdickii_003174_glycoside_hydrolase_family_15_protein_[Arthrobacter]	GO:0006629	0.11098	lipid metabolic process
A_burdickii_003174_glycoside_hydrolase_family_15_protein_[Arthrobacter]	GO:0043412	0.10883	macromolecule modification
A_burdickii_003174_glycoside_hydrolase_family_15_protein_[Arthrobacter]	GO:0055086	0.10551	nucleobase-containing small molecule metabolic process
A_burdickii_002479_hypothetical_protein_JC-0161tmp_002479_[Arthrobacter]	GO:0006793	0.16209	phosphorus metabolic process
A_burdickii_002479_hypothetical_protein_JC-0161tmp_002479_[Arthrobacter]	GO:0043412	0.15682	macromolecule modification
A_burdickii_002479_hypothetical_protein_JC-0161tmp_002479_[Arthrobacter]	GO:0016070	0.15339	RNA metabolic process
A_burdickii_002479_hypothetical_protein_JC-0161tmp_002479_[Arthrobacter]	GO:0051234	0.14204	establishment of localization
A_burdickii_002479_hypothetical_protein_JC-0161tmp_002479_[Arthrobacter]	GO:0006810	0.13814	transport
A_burdickii_002479_hypothetical_protein_JC-0161tmp_002479_[Arthrobacter]	GO:0016043	0.1359	cellular component organization
A_burdickii_002479_hypothetical_protein_JC-0161tmp_002479_[Arthrobacter]	GO:0044085	0.12436	cellular component biogenesis
A_burdickii_002479_hypothetical_protein_JC-0161tmp_002479_[Arthrobacter]	GO:0009056	0.12061	catabolic process
A_burdickii_002479_hypothetical_protein_JC-0161tmp_002479_[Arthrobacter]	GO:0036211	0.1195	protein modification process
A_burdickii_002479_hypothetical_protein_JC-0161tmp_002479_[Arthrobacter]	GO:0006464	0.11949	cellular protein modification process
A_burdickii_002479_hypothetical_protein_JC-0161tmp_002479_[Arthrobacter]	GO:0006811	0.11565	ion transport
A_burdickii_002479_hypothetical_protein_JC-0161tmp_002479_[Arthrobacter]	GO:0016310	0.11322	phosphorylation
A_burdickii_002479_hypothetical_protein_JC-0161tmp_002479_[Arthrobacter]	GO:1901575	0.11194	organic substance catabolic process
A_burdickii_002479_hypothetical_protein_JC-0161tmp_002479_[Arthrobacter]	GO:0034654	0.10792	nucleobase-containing compound biosynthetic process
A_burdickii_002479_hypothetical_protein_JC-0161tmp_002479_[Arthrobacter]	GO:0051716	0.10557	cellular response to stimulus
A_burdickii_002479_hypothetical_protein_JC-0161tmp_002479_[Arthrobacter]	GO:0019222	0.10406	regulation of metabolic process
A_burdickii_000736_zinc-binding_dehydrogenase_[Arthrobacter]	GO:0016070	0.18319	RNA metabolic process
A_burdickii_000736_zinc-binding_dehydrogenase_[Arthrobacter]	GO:0031323	0.17901	regulation of cellular metabolic process
A_burdickii_000736_zinc-binding_dehydrogenase_[Arthrobacter]	GO:0080090	0.17649	regulation of primary metabolic process
A_burdickii_000736_zinc-binding_dehydrogenase_[Arthrobacter]	GO:0019222	0.17361	regulation of metabolic process
A_burdickii_000736_zinc-binding_dehydrogenase_[Arthrobacter]	GO:0051171	0.17337	regulation of nitrogen compound metabolic process
A_burdickii_000736_zinc-binding_dehydrogenase_[Arthrobacter]	GO:0060255	0.16565	regulation of macromolecule metabolic process
A_burdickii_000736_zinc-binding_dehydrogenase_[Arthrobacter]	GO:0006796	0.15659	phosphate-containing compound metabolic process
A_burdickii_000736_zinc-binding_dehydrogenase_[Arthrobacter]	GO:0006793	0.15448	phosphorus metabolic process
A_burdickii_000736_zinc-binding_dehydrogenase_[Arthrobacter]	GO:0006351	0.1514	transcription, DNA-templated
A_burdickii_000736_zinc-binding_dehydrogenase_[Arthrobacter]	GO:0097659	0.15111	nucleic acid-templated transcription
A_burdickii_000736_zinc-binding_dehydrogenase_[Arthrobacter]	GO:0032774	0.14899	RNA biosynthetic process
A_burdickii_000736_zinc-binding_dehydrogenase_[Arthrobacter]	GO:0009889	0.14809	regulation of biosynthetic process
A_burdickii_000736_zinc-binding_dehydrogenase_[Arthrobacter]	GO:0051234	0.14797	establishment of localization
A_burdickii_000736_zinc-binding_dehydrogenase_[Arthrobacter]	GO:0031326	0.14793	regulation of cellular biosynthetic process
A_burdickii_000736_zinc-binding_dehydrogenase_[Arthrobacter]	GO:0019219	0.14643	regulation of nucleobase-containing compound metabolic process
A_burdickii_000736_zinc-binding_dehydrogenase_[Arthrobacter]	GO:0051252	0.14505	regulation of RNA metabolic process
A_burdickii_000736_zinc-binding_dehydrogenase_[Arthrobacter]	GO:0010556	0.14502	regulation of macromolecule biosynthetic process
A_burdickii_000736_zinc-binding_dehydrogenase_[Arthrobacter]	GO:0006810	0.14494	transport
A_burdickii_000736_zinc-binding_dehydrogenase_[Arthrobacter]	GO:2000112	0.14316	regulation of cellular macromolecule biosynthetic process
A_burdickii_000736_zinc-binding_dehydrogenase_[Arthrobacter]	GO:0010468	0.14015	regulation of gene expression
A_burdickii_000736_zinc-binding_dehydrogenase_[Arthrobacter]	GO:0016043	0.13924	cellular component organization
A_burdickii_000736_zinc-binding_dehydrogenase_[Arthrobacter]	GO:0051716	0.13628	cellular response to stimulus
A_burdickii_000736_zinc-binding_dehydrogenase_[Arthrobacter]	GO:2001141	0.1359	regulation of RNA biosynthetic process
A_burdickii_000736_zinc-binding_dehydrogenase_[Arthrobacter]	GO:1903506	0.13543	regulation of nucleic acid-templated transcription
A_burdickii_000736_zinc-binding_dehydrogenase_[Arthrobacter]	GO:0044085	0.13541	cellular component biogenesis
A_burdickii_000736_zinc-binding_dehydrogenase_[Arthrobacter]	GO:0006355	0.13445	regulation of transcription, DNA-templated
A_burdickii_000736_zinc-binding_dehydrogenase_[Arthrobacter]	GO:0044283	0.1248	small molecule biosynthetic process
A_burdickii_000736_zinc-binding_dehydrogenase_[Arthrobacter]	GO:0043412	0.12171	macromolecule modification
A_burdickii_000736_zinc-binding_dehydrogenase_[Arthrobacter]	GO:0006811	0.12157	ion transport
A_burdickii_000736_zinc-binding_dehydrogenase_[Arthrobacter]	GO:0043603	0.11293	cellular amide metabolic process
A_burdickii_000736_zinc-binding_dehydrogenase_[Arthrobacter]	GO:0007154	0.11058	cell communication
A_burdickii_000736_zinc-binding_dehydrogenase_[Arthrobacter]	GO:0006518	0.1105	peptide metabolic process
A_burdickii_000736_zinc-binding_dehydrogenase_[Arthrobacter]	GO:0036211	0.11027	protein modification process
A_burdickii_000736_zinc-binding_dehydrogenase_[Arthrobacter]	GO:0006464	0.11024	cellular protein modification process
A_burdickii_000736_zinc-binding_dehydrogenase_[Arthrobacter]	GO:0006412	0.10907	translation
A_burdickii_000736_zinc-binding_dehydrogenase_[Arthrobacter]	GO:0022607	0.10848	cellular component assembly
A_burdickii_000736_zinc-binding_dehydrogenase_[Arthrobacter]	GO:0043043	0.10824	peptide biosynthetic process
A_burdickii_000736_zinc-binding_dehydrogenase_[Arthrobacter]	GO:0023052	0.10766	signaling
A_burdickii_000736_zinc-binding_dehydrogenase_[Arthrobacter]	GO:0043604	0.10757	amide biosynthetic process
A_burdickii_000736_zinc-binding_dehydrogenase_[Arthrobacter]	GO:0007165	0.10196	signal transduction
A_burdickii_000736_zinc-binding_dehydrogenase_[Arthrobacter]	GO:0019637	0.10013	organophosphate metabolic process
A_burdickii_001449_AzlC_family_ABC_transporter_permease_[Arthrobacter]	GO:0006793	0.35768	phosphorus metabolic process
A_burdickii_001449_AzlC_family_ABC_transporter_permease_[Arthrobacter]	GO:0006796	0.34708	phosphate-containing compound metabolic process
A_burdickii_001449_AzlC_family_ABC_transporter_permease_[Arthrobacter]	GO:0090407	0.29086	organophosphate biosynthetic process
A_burdickii_001449_AzlC_family_ABC_transporter_permease_[Arthrobacter]	GO:0019637	0.27656	organophosphate metabolic process
A_burdickii_001449_AzlC_family_ABC_transporter_permease_[Arthrobacter]	GO:1901135	0.2486	carbohydrate derivative metabolic process
A_burdickii_001449_AzlC_family_ABC_transporter_permease_[Arthrobacter]	GO:0044283	0.19308	small molecule biosynthetic process
A_burdickii_001449_AzlC_family_ABC_transporter_permease_[Arthrobacter]	GO:0055085	0.18644	transmembrane transport
A_burdickii_001449_AzlC_family_ABC_transporter_permease_[Arthrobacter]	GO:1901137	0.1731	carbohydrate derivative biosynthetic process
A_burdickii_001449_AzlC_family_ABC_transporter_permease_[Arthrobacter]	GO:0006810	0.16408	transport
A_burdickii_001449_AzlC_family_ABC_transporter_permease_[Arthrobacter]	GO:0051234	0.16267	establishment of localization
A_burdickii_001449_AzlC_family_ABC_transporter_permease_[Arthrobacter]	GO:0006082	0.15922	organic acid metabolic process
A_burdickii_001449_AzlC_family_ABC_transporter_permease_[Arthrobacter]	GO:0019752	0.15644	carboxylic acid metabolic process
A_burdickii_001449_AzlC_family_ABC_transporter_permease_[Arthrobacter]	GO:0043436	0.15484	oxoacid metabolic process
A_burdickii_001449_AzlC_family_ABC_transporter_permease_[Arthrobacter]	GO:0006091	0.15336	generation of precursor metabolites and energy
A_burdickii_001449_AzlC_family_ABC_transporter_permease_[Arthrobacter]	GO:0008610	0.15042	lipid biosynthetic process
A_burdickii_001449_AzlC_family_ABC_transporter_permease_[Arthrobacter]	GO:0008654	0.14547	phospholipid biosynthetic process
A_burdickii_001449_AzlC_family_ABC_transporter_permease_[Arthrobacter]	GO:0044255	0.1432	cellular lipid metabolic process
A_burdickii_001449_AzlC_family_ABC_transporter_permease_[Arthrobacter]	GO:0006811	0.14292	ion transport
A_burdickii_001449_AzlC_family_ABC_transporter_permease_[Arthrobacter]	GO:0006629	0.13722	lipid metabolic process
A_burdickii_001449_AzlC_family_ABC_transporter_permease_[Arthrobacter]	GO:1901605	0.13187	alpha-amino acid metabolic process
A_burdickii_001449_AzlC_family_ABC_transporter_permease_[Arthrobacter]	GO:0055086	0.13045	nucleobase-containing small molecule metabolic process
A_burdickii_001449_AzlC_family_ABC_transporter_permease_[Arthrobacter]	GO:0034220	0.12772	ion transmembrane transport
A_burdickii_001449_AzlC_family_ABC_transporter_permease_[Arthrobacter]	GO:0006644	0.11193	phospholipid metabolic process
A_burdickii_001449_AzlC_family_ABC_transporter_permease_[Arthrobacter]	GO:0005975	0.10662	carbohydrate metabolic process
A_burdickii_001449_AzlC_family_ABC_transporter_permease_[Arthrobacter]	GO:0006766	0.10572	vitamin metabolic process
A_burdickii_001449_AzlC_family_ABC_transporter_permease_[Arthrobacter]	GO:0006767	0.10551	water-soluble vitamin metabolic process
A_burdickii_001449_AzlC_family_ABC_transporter_permease_[Arthrobacter]	GO:0009110	0.10501	vitamin biosynthetic process
A_burdickii_001449_AzlC_family_ABC_transporter_permease_[Arthrobacter]	GO:0042364	0.1043	water-soluble vitamin biosynthetic process
A_burdickii_002494_hypothetical_protein_JC-0161tmp_002494_[Arthrobacter]	GO:1901575	0.21663	organic substance catabolic process
A_burdickii_002494_hypothetical_protein_JC-0161tmp_002494_[Arthrobacter]	GO:0044248	0.20741	cellular catabolic process
A_burdickii_002494_hypothetical_protein_JC-0161tmp_002494_[Arthrobacter]	GO:0006796	0.17456	phosphate-containing compound metabolic process
A_burdickii_002494_hypothetical_protein_JC-0161tmp_002494_[Arthrobacter]	GO:0006793	0.17317	phosphorus metabolic process
A_burdickii_002494_hypothetical_protein_JC-0161tmp_002494_[Arthrobacter]	GO:0034654	0.15744	nucleobase-containing compound biosynthetic process
A_burdickii_002494_hypothetical_protein_JC-0161tmp_002494_[Arthrobacter]	GO:0016070	0.14432	RNA metabolic process
A_burdickii_002494_hypothetical_protein_JC-0161tmp_002494_[Arthrobacter]	GO:0044283	0.13687	small molecule biosynthetic process
A_burdickii_002494_hypothetical_protein_JC-0161tmp_002494_[Arthrobacter]	GO:0019637	0.13337	organophosphate metabolic process
A_burdickii_002494_hypothetical_protein_JC-0161tmp_002494_[Arthrobacter]	GO:0044270	0.1311	cellular nitrogen compound catabolic process
A_burdickii_002494_hypothetical_protein_JC-0161tmp_002494_[Arthrobacter]	GO:0044085	0.12604	cellular component biogenesis
A_burdickii_002494_hypothetical_protein_JC-0161tmp_002494_[Arthrobacter]	GO:0019439	0.12566	aromatic compound catabolic process
A_burdickii_002494_hypothetical_protein_JC-0161tmp_002494_[Arthrobacter]	GO:1901361	0.12487	organic cyclic compound catabolic process
A_burdickii_002494_hypothetical_protein_JC-0161tmp_002494_[Arthrobacter]	GO:0055086	0.11726	nucleobase-containing small molecule metabolic process
A_burdickii_002494_hypothetical_protein_JC-0161tmp_002494_[Arthrobacter]	GO:0051234	0.11723	establishment of localization
A_burdickii_002494_hypothetical_protein_JC-0161tmp_002494_[Arthrobacter]	GO:0046700	0.11661	heterocycle catabolic process
A_burdickii_002494_hypothetical_protein_JC-0161tmp_002494_[Arthrobacter]	GO:0006810	0.11543	transport
A_burdickii_002494_hypothetical_protein_JC-0161tmp_002494_[Arthrobacter]	GO:0009057	0.11167	macromolecule catabolic process
A_burdickii_002494_hypothetical_protein_JC-0161tmp_002494_[Arthrobacter]	GO:0005975	0.1111	carbohydrate metabolic process
A_burdickii_002494_hypothetical_protein_JC-0161tmp_002494_[Arthrobacter]	GO:0016043	0.11029	cellular component organization
A_burdickii_002494_hypothetical_protein_JC-0161tmp_002494_[Arthrobacter]	GO:1901135	0.10707	carbohydrate derivative metabolic process
A_burdickii_002494_hypothetical_protein_JC-0161tmp_002494_[Arthrobacter]	GO:0051716	0.10658	cellular response to stimulus
A_burdickii_002494_hypothetical_protein_JC-0161tmp_002494_[Arthrobacter]	GO:0006753	0.10276	nucleoside phosphate metabolic process
A_burdickii_002494_hypothetical_protein_JC-0161tmp_002494_[Arthrobacter]	GO:0009117	0.10096	nucleotide metabolic process
A_burdickii_003524_pilus_assembly_protein_[Arthrobacter]	GO:0006810	0.23499	transport
A_burdickii_003524_pilus_assembly_protein_[Arthrobacter]	GO:0006793	0.23444	phosphorus metabolic process
A_burdickii_003524_pilus_assembly_protein_[Arthrobacter]	GO:0051234	0.23425	establishment of localization
A_burdickii_003524_pilus_assembly_protein_[Arthrobacter]	GO:0006811	0.2071	ion transport
A_burdickii_003524_pilus_assembly_protein_[Arthrobacter]	GO:0055085	0.18615	transmembrane transport
A_burdickii_003524_pilus_assembly_protein_[Arthrobacter]	GO:0090407	0.17937	organophosphate biosynthetic process
A_burdickii_003524_pilus_assembly_protein_[Arthrobacter]	GO:0019637	0.16094	organophosphate metabolic process
A_burdickii_003524_pilus_assembly_protein_[Arthrobacter]	GO:0034220	0.15952	ion transmembrane transport
A_burdickii_003524_pilus_assembly_protein_[Arthrobacter]	GO:0044283	0.14621	small molecule biosynthetic process
A_burdickii_003524_pilus_assembly_protein_[Arthrobacter]	GO:0006082	0.13291	organic acid metabolic process
A_burdickii_003524_pilus_assembly_protein_[Arthrobacter]	GO:0019752	0.13254	carboxylic acid metabolic process
A_burdickii_003524_pilus_assembly_protein_[Arthrobacter]	GO:0043436	0.13109	oxoacid metabolic process
A_burdickii_003524_pilus_assembly_protein_[Arthrobacter]	GO:0034654	0.12904	nucleobase-containing compound biosynthetic process
A_burdickii_003524_pilus_assembly_protein_[Arthrobacter]	GO:1901135	0.12675	carbohydrate derivative metabolic process
A_burdickii_003524_pilus_assembly_protein_[Arthrobacter]	GO:0006812	0.12583	cation transport
A_burdickii_003524_pilus_assembly_protein_[Arthrobacter]	GO:0022900	0.11891	electron transport chain
A_burdickii_003524_pilus_assembly_protein_[Arthrobacter]	GO:1901137	0.1183	carbohydrate derivative biosynthetic process
A_burdickii_003524_pilus_assembly_protein_[Arthrobacter]	GO:0046394	0.11715	carboxylic acid biosynthetic process
A_burdickii_003524_pilus_assembly_protein_[Arthrobacter]	GO:0098655	0.11696	cation transmembrane transport
A_burdickii_003524_pilus_assembly_protein_[Arthrobacter]	GO:0016053	0.11426	organic acid biosynthetic process
A_burdickii_003524_pilus_assembly_protein_[Arthrobacter]	GO:0098660	0.10854	inorganic ion transmembrane transport
A_burdickii_003524_pilus_assembly_protein_[Arthrobacter]	GO:0098662	0.10556	inorganic cation transmembrane transport
A_burdickii_003524_pilus_assembly_protein_[Arthrobacter]	GO:1901293	0.10328	nucleoside phosphate biosynthetic process
A_burdickii_003524_pilus_assembly_protein_[Arthrobacter]	GO:0055086	0.10263	nucleobase-containing small molecule metabolic process
A_burdickii_003524_pilus_assembly_protein_[Arthrobacter]	GO:0009165	0.10106	nucleotide biosynthetic process
A_burdickii_003235_MFS_transporter_[Arthrobacter]	GO:0006793	0.2793	phosphorus metabolic process
A_burdickii_003235_MFS_transporter_[Arthrobacter]	GO:0055085	0.27109	transmembrane transport
A_burdickii_003235_MFS_transporter_[Arthrobacter]	GO:0006810	0.25057	transport
A_burdickii_003235_MFS_transporter_[Arthrobacter]	GO:0051234	0.24868	establishment of localization
A_burdickii_003235_MFS_transporter_[Arthrobacter]	GO:0006811	0.22332	ion transport
A_burdickii_003235_MFS_transporter_[Arthrobacter]	GO:0034220	0.20028	ion transmembrane transport
A_burdickii_003235_MFS_transporter_[Arthrobacter]	GO:0044283	0.17686	small molecule biosynthetic process
A_burdickii_003235_MFS_transporter_[Arthrobacter]	GO:0019637	0.16858	organophosphate metabolic process
A_burdickii_003235_MFS_transporter_[Arthrobacter]	GO:0090407	0.15936	organophosphate biosynthetic process
A_burdickii_003235_MFS_transporter_[Arthrobacter]	GO:0043412	0.15201	macromolecule modification
A_burdickii_003235_MFS_transporter_[Arthrobacter]	GO:1901135	0.13462	carbohydrate derivative metabolic process
A_burdickii_003235_MFS_transporter_[Arthrobacter]	GO:0006812	0.13041	cation transport
A_burdickii_003235_MFS_transporter_[Arthrobacter]	GO:0006629	0.12939	lipid metabolic process
A_burdickii_003235_MFS_transporter_[Arthrobacter]	GO:0044255	0.12264	cellular lipid metabolic process
A_burdickii_003235_MFS_transporter_[Arthrobacter]	GO:0098660	0.1185	inorganic ion transmembrane transport
A_burdickii_003235_MFS_transporter_[Arthrobacter]	GO:0098655	0.11628	cation transmembrane transport
A_burdickii_003235_MFS_transporter_[Arthrobacter]	GO:0019752	0.11537	carboxylic acid metabolic process
A_burdickii_003235_MFS_transporter_[Arthrobacter]	GO:0008610	0.11505	lipid biosynthetic process
A_burdickii_003235_MFS_transporter_[Arthrobacter]	GO:0043436	0.11503	oxoacid metabolic process
A_burdickii_003235_MFS_transporter_[Arthrobacter]	GO:0006082	0.11492	organic acid metabolic process
A_burdickii_003235_MFS_transporter_[Arthrobacter]	GO:0009056	0.11318	catabolic process
A_burdickii_003235_MFS_transporter_[Arthrobacter]	GO:0016310	0.10387	phosphorylation
A_burdickii_003235_MFS_transporter_[Arthrobacter]	GO:0098662	0.10376	inorganic cation transmembrane transport
A_burdickii_003235_MFS_transporter_[Arthrobacter]	GO:0044248	0.10334	cellular catabolic process
A_burdickii_003235_MFS_transporter_[Arthrobacter]	GO:1901137	0.1024	carbohydrate derivative biosynthetic process
A_burdickii_001337_helix-turn-helix_domain-containing_protein_[Arthrobacter]	GO:0016070	0.24789	RNA metabolic process
A_burdickii_001337_helix-turn-helix_domain-containing_protein_[Arthrobacter]	GO:0006082	0.154	organic acid metabolic process
A_burdickii_001337_helix-turn-helix_domain-containing_protein_[Arthrobacter]	GO:0043412	0.14822	macromolecule modification
A_burdickii_001337_helix-turn-helix_domain-containing_protein_[Arthrobacter]	GO:0043436	0.14722	oxoacid metabolic process
A_burdickii_001337_helix-turn-helix_domain-containing_protein_[Arthrobacter]	GO:0006796	0.14323	phosphate-containing compound metabolic process
A_burdickii_001337_helix-turn-helix_domain-containing_protein_[Arthrobacter]	GO:0019752	0.14272	carboxylic acid metabolic process
A_burdickii_001337_helix-turn-helix_domain-containing_protein_[Arthrobacter]	GO:0006793	0.13654	phosphorus metabolic process
A_burdickii_001337_helix-turn-helix_domain-containing_protein_[Arthrobacter]	GO:0034660	0.13514	ncRNA metabolic process
A_burdickii_001337_helix-turn-helix_domain-containing_protein_[Arthrobacter]	GO:0034654	0.10064	nucleobase-containing compound biosynthetic process
A_burdickii_002591_MFS_transporter_[Arthrobacter]	GO:0006796	0.30507	phosphate-containing compound metabolic process
A_burdickii_002591_MFS_transporter_[Arthrobacter]	GO:0055085	0.22892	transmembrane transport
A_burdickii_002591_MFS_transporter_[Arthrobacter]	GO:0051234	0.18691	establishment of localization
A_burdickii_002591_MFS_transporter_[Arthrobacter]	GO:0006810	0.18417	transport
A_burdickii_002591_MFS_transporter_[Arthrobacter]	GO:0006811	0.16256	ion transport
A_burdickii_002591_MFS_transporter_[Arthrobacter]	GO:1901135	0.15736	carbohydrate derivative metabolic process
A_burdickii_002591_MFS_transporter_[Arthrobacter]	GO:0034220	0.15254	ion transmembrane transport
A_burdickii_002591_MFS_transporter_[Arthrobacter]	GO:0019637	0.14317	organophosphate metabolic process
A_burdickii_002591_MFS_transporter_[Arthrobacter]	GO:0090407	0.14124	organophosphate biosynthetic process
A_burdickii_002591_MFS_transporter_[Arthrobacter]	GO:0044283	0.14072	small molecule biosynthetic process
A_burdickii_002591_MFS_transporter_[Arthrobacter]	GO:1901137	0.12348	carbohydrate derivative biosynthetic process
A_burdickii_002591_MFS_transporter_[Arthrobacter]	GO:0016310	0.12076	phosphorylation
A_burdickii_003637_CapA_family_protein_[Arthrobacter]	GO:0043436	0.18572	oxoacid metabolic process
A_burdickii_003637_CapA_family_protein_[Arthrobacter]	GO:0009056	0.17842	catabolic process
A_burdickii_003637_CapA_family_protein_[Arthrobacter]	GO:0019752	0.17816	carboxylic acid metabolic process
A_burdickii_003637_CapA_family_protein_[Arthrobacter]	GO:0006796	0.17282	phosphate-containing compound metabolic process
A_burdickii_003637_CapA_family_protein_[Arthrobacter]	GO:0006793	0.17263	phosphorus metabolic process
A_burdickii_003637_CapA_family_protein_[Arthrobacter]	GO:0044283	0.16933	small molecule biosynthetic process
A_burdickii_003637_CapA_family_protein_[Arthrobacter]	GO:0034654	0.16108	nucleobase-containing compound biosynthetic process
A_burdickii_003637_CapA_family_protein_[Arthrobacter]	GO:1901575	0.15772	organic substance catabolic process
A_burdickii_003637_CapA_family_protein_[Arthrobacter]	GO:0019637	0.13847	organophosphate metabolic process
A_burdickii_003637_CapA_family_protein_[Arthrobacter]	GO:0006790	0.1373	sulfur compound metabolic process
A_burdickii_003637_CapA_family_protein_[Arthrobacter]	GO:0044248	0.136	cellular catabolic process
A_burdickii_003637_CapA_family_protein_[Arthrobacter]	GO:0044272	0.1343	sulfur compound biosynthetic process
A_burdickii_003637_CapA_family_protein_[Arthrobacter]	GO:1901135	0.13372	carbohydrate derivative metabolic process
A_burdickii_003637_CapA_family_protein_[Arthrobacter]	GO:0032787	0.11663	monocarboxylic acid metabolic process
A_burdickii_003637_CapA_family_protein_[Arthrobacter]	GO:0046394	0.1117	carboxylic acid biosynthetic process
A_burdickii_003637_CapA_family_protein_[Arthrobacter]	GO:0005975	0.11003	carbohydrate metabolic process
A_burdickii_003637_CapA_family_protein_[Arthrobacter]	GO:0016053	0.10713	organic acid biosynthetic process
A_burdickii_003637_CapA_family_protein_[Arthrobacter]	GO:0006629	0.10611	lipid metabolic process
A_burdickii_003637_CapA_family_protein_[Arthrobacter]	GO:0043412	0.10581	macromolecule modification
A_burdickii_002741_alpha/beta_fold_hydrolase_[Arthrobacter]	GO:0043412	0.16776	macromolecule modification
A_burdickii_002741_alpha/beta_fold_hydrolase_[Arthrobacter]	GO:0006396	0.16187	RNA processing
A_burdickii_002741_alpha/beta_fold_hydrolase_[Arthrobacter]	GO:0034654	0.14282	nucleobase-containing compound biosynthetic process
A_burdickii_002741_alpha/beta_fold_hydrolase_[Arthrobacter]	GO:0006793	0.14253	phosphorus metabolic process
A_burdickii_002741_alpha/beta_fold_hydrolase_[Arthrobacter]	GO:0008033	0.13963	tRNA processing
A_burdickii_002741_alpha/beta_fold_hydrolase_[Arthrobacter]	GO:0034470	0.1391	ncRNA processing
A_burdickii_002741_alpha/beta_fold_hydrolase_[Arthrobacter]	GO:0006796	0.13906	phosphate-containing compound metabolic process
A_burdickii_002741_alpha/beta_fold_hydrolase_[Arthrobacter]	GO:0043603	0.13596	cellular amide metabolic process
A_burdickii_002741_alpha/beta_fold_hydrolase_[Arthrobacter]	GO:0051716	0.12956	cellular response to stimulus
A_burdickii_002741_alpha/beta_fold_hydrolase_[Arthrobacter]	GO:0034660	0.1269	ncRNA metabolic process
A_burdickii_002741_alpha/beta_fold_hydrolase_[Arthrobacter]	GO:0043604	0.12497	amide biosynthetic process
A_burdickii_002741_alpha/beta_fold_hydrolase_[Arthrobacter]	GO:0006399	0.12062	tRNA metabolic process
A_burdickii_002741_alpha/beta_fold_hydrolase_[Arthrobacter]	GO:0016043	0.10647	cellular component organization
A_burdickii_002741_alpha/beta_fold_hydrolase_[Arthrobacter]	GO:0006518	0.10623	peptide metabolic process
A_burdickii_002616_hypothetical_protein_JC-0161tmp_002616_[Arthrobacter]	GO:0006950	0.17301	response to stress
A_burdickii_002616_hypothetical_protein_JC-0161tmp_002616_[Arthrobacter]	GO:0051234	0.16838	establishment of localization
A_burdickii_002616_hypothetical_protein_JC-0161tmp_002616_[Arthrobacter]	GO:0006810	0.16774	transport
A_burdickii_002616_hypothetical_protein_JC-0161tmp_002616_[Arthrobacter]	GO:0009056	0.1508	catabolic process
A_burdickii_002616_hypothetical_protein_JC-0161tmp_002616_[Arthrobacter]	GO:0044248	0.13477	cellular catabolic process
A_burdickii_002616_hypothetical_protein_JC-0161tmp_002616_[Arthrobacter]	GO:0006796	0.13441	phosphate-containing compound metabolic process
A_burdickii_002616_hypothetical_protein_JC-0161tmp_002616_[Arthrobacter]	GO:0006811	0.13038	ion transport
A_burdickii_002616_hypothetical_protein_JC-0161tmp_002616_[Arthrobacter]	GO:0006793	0.1288	phosphorus metabolic process
A_burdickii_002616_hypothetical_protein_JC-0161tmp_002616_[Arthrobacter]	GO:1901575	0.12548	organic substance catabolic process
A_burdickii_002616_hypothetical_protein_JC-0161tmp_002616_[Arthrobacter]	GO:0042221	0.1229	response to chemical
A_burdickii_002616_hypothetical_protein_JC-0161tmp_002616_[Arthrobacter]	GO:0043412	0.12214	macromolecule modification
A_burdickii_002616_hypothetical_protein_JC-0161tmp_002616_[Arthrobacter]	GO:0006629	0.12184	lipid metabolic process
A_burdickii_002616_hypothetical_protein_JC-0161tmp_002616_[Arthrobacter]	GO:0036211	0.11949	protein modification process
A_burdickii_002616_hypothetical_protein_JC-0161tmp_002616_[Arthrobacter]	GO:0006464	0.11942	cellular protein modification process
A_burdickii_002616_hypothetical_protein_JC-0161tmp_002616_[Arthrobacter]	GO:0006508	0.10522	proteolysis
A_burdickii_002616_hypothetical_protein_JC-0161tmp_002616_[Arthrobacter]	GO:0016043	0.10465	cellular component organization
A_burdickii_002616_hypothetical_protein_JC-0161tmp_002616_[Arthrobacter]	GO:0044255	0.10097	cellular lipid metabolic process
A_burdickii_002616_hypothetical_protein_JC-0161tmp_002616_[Arthrobacter]	GO:0007154	0.10054	cell communication
A_burdickii_001345_hypothetical_protein_JC-0161tmp_001345_[Arthrobacter]	GO:0051234	0.15871	establishment of localization
A_burdickii_001345_hypothetical_protein_JC-0161tmp_001345_[Arthrobacter]	GO:0006810	0.15562	transport
A_burdickii_001345_hypothetical_protein_JC-0161tmp_001345_[Arthrobacter]	GO:0006950	0.15356	response to stress
A_burdickii_001345_hypothetical_protein_JC-0161tmp_001345_[Arthrobacter]	GO:0006796	0.14425	phosphate-containing compound metabolic process
A_burdickii_001345_hypothetical_protein_JC-0161tmp_001345_[Arthrobacter]	GO:0006793	0.1417	phosphorus metabolic process
A_burdickii_001345_hypothetical_protein_JC-0161tmp_001345_[Arthrobacter]	GO:0016043	0.13432	cellular component organization
A_burdickii_001345_hypothetical_protein_JC-0161tmp_001345_[Arthrobacter]	GO:0019222	0.1333	regulation of metabolic process
A_burdickii_001345_hypothetical_protein_JC-0161tmp_001345_[Arthrobacter]	GO:0007154	0.13179	cell communication
A_burdickii_001345_hypothetical_protein_JC-0161tmp_001345_[Arthrobacter]	GO:0006811	0.12618	ion transport
A_burdickii_001345_hypothetical_protein_JC-0161tmp_001345_[Arthrobacter]	GO:0034654	0.12515	nucleobase-containing compound biosynthetic process
A_burdickii_001345_hypothetical_protein_JC-0161tmp_001345_[Arthrobacter]	GO:0016070	0.12434	RNA metabolic process
A_burdickii_001345_hypothetical_protein_JC-0161tmp_001345_[Arthrobacter]	GO:0006464	0.12363	cellular protein modification process
A_burdickii_001345_hypothetical_protein_JC-0161tmp_001345_[Arthrobacter]	GO:0036211	0.12363	protein modification process
A_burdickii_001345_hypothetical_protein_JC-0161tmp_001345_[Arthrobacter]	GO:0043412	0.12227	macromolecule modification
A_burdickii_001345_hypothetical_protein_JC-0161tmp_001345_[Arthrobacter]	GO:0060255	0.12038	regulation of macromolecule metabolic process
A_burdickii_001345_hypothetical_protein_JC-0161tmp_001345_[Arthrobacter]	GO:0031323	0.11955	regulation of cellular metabolic process
A_burdickii_001345_hypothetical_protein_JC-0161tmp_001345_[Arthrobacter]	GO:0080090	0.11887	regulation of primary metabolic process
A_burdickii_001345_hypothetical_protein_JC-0161tmp_001345_[Arthrobacter]	GO:0051171	0.11498	regulation of nitrogen compound metabolic process
A_burdickii_001345_hypothetical_protein_JC-0161tmp_001345_[Arthrobacter]	GO:0044283	0.10862	small molecule biosynthetic process
A_burdickii_001345_hypothetical_protein_JC-0161tmp_001345_[Arthrobacter]	GO:0033554	0.10466	cellular response to stress
A_burdickii_001345_hypothetical_protein_JC-0161tmp_001345_[Arthrobacter]	GO:0042221	0.10455	response to chemical
A_burdickii_001345_hypothetical_protein_JC-0161tmp_001345_[Arthrobacter]	GO:0048519	0.10233	negative regulation of biological process
A_burdickii_001345_hypothetical_protein_JC-0161tmp_001345_[Arthrobacter]	GO:0006629	0.10038	lipid metabolic process
A_burdickii_001764_helix-turn-helix_transcriptional_regulator_[Arthrobacter]	GO:0006796	0.22973	phosphate-containing compound metabolic process
A_burdickii_001764_helix-turn-helix_transcriptional_regulator_[Arthrobacter]	GO:0006793	0.22948	phosphorus metabolic process
A_burdickii_001764_helix-turn-helix_transcriptional_regulator_[Arthrobacter]	GO:0034654	0.18979	nucleobase-containing compound biosynthetic process
A_burdickii_001764_helix-turn-helix_transcriptional_regulator_[Arthrobacter]	GO:0051234	0.18717	establishment of localization
A_burdickii_001764_helix-turn-helix_transcriptional_regulator_[Arthrobacter]	GO:0006810	0.18278	transport
A_burdickii_001764_helix-turn-helix_transcriptional_regulator_[Arthrobacter]	GO:0006811	0.15989	ion transport
A_burdickii_001764_helix-turn-helix_transcriptional_regulator_[Arthrobacter]	GO:0016070	0.14693	RNA metabolic process
A_burdickii_001764_helix-turn-helix_transcriptional_regulator_[Arthrobacter]	GO:0051716	0.13794	cellular response to stimulus
A_burdickii_001764_helix-turn-helix_transcriptional_regulator_[Arthrobacter]	GO:0019637	0.13638	organophosphate metabolic process
A_burdickii_001764_helix-turn-helix_transcriptional_regulator_[Arthrobacter]	GO:0043412	0.13281	macromolecule modification
A_burdickii_001764_helix-turn-helix_transcriptional_regulator_[Arthrobacter]	GO:0016043	0.13123	cellular component organization
A_burdickii_001764_helix-turn-helix_transcriptional_regulator_[Arthrobacter]	GO:0009056	0.12927	catabolic process
A_burdickii_001764_helix-turn-helix_transcriptional_regulator_[Arthrobacter]	GO:1901135	0.12338	carbohydrate derivative metabolic process
A_burdickii_001764_helix-turn-helix_transcriptional_regulator_[Arthrobacter]	GO:0044085	0.11524	cellular component biogenesis
A_burdickii_001764_helix-turn-helix_transcriptional_regulator_[Arthrobacter]	GO:0090407	0.11451	organophosphate biosynthetic process
A_burdickii_001764_helix-turn-helix_transcriptional_regulator_[Arthrobacter]	GO:0006950	0.1137	response to stress
A_burdickii_001764_helix-turn-helix_transcriptional_regulator_[Arthrobacter]	GO:0036211	0.11333	protein modification process
A_burdickii_001764_helix-turn-helix_transcriptional_regulator_[Arthrobacter]	GO:0006464	0.1133	cellular protein modification process
A_burdickii_001764_helix-turn-helix_transcriptional_regulator_[Arthrobacter]	GO:1901575	0.11185	organic substance catabolic process
A_burdickii_001764_helix-turn-helix_transcriptional_regulator_[Arthrobacter]	GO:0031323	0.11069	regulation of cellular metabolic process
A_burdickii_001764_helix-turn-helix_transcriptional_regulator_[Arthrobacter]	GO:0019222	0.11002	regulation of metabolic process
A_burdickii_001764_helix-turn-helix_transcriptional_regulator_[Arthrobacter]	GO:1901137	0.10854	carbohydrate derivative biosynthetic process
A_burdickii_001764_helix-turn-helix_transcriptional_regulator_[Arthrobacter]	GO:0044248	0.10404	cellular catabolic process
A_burdickii_001764_helix-turn-helix_transcriptional_regulator_[Arthrobacter]	GO:0080090	0.10249	regulation of primary metabolic process
A_burdickii_001764_helix-turn-helix_transcriptional_regulator_[Arthrobacter]	GO:0060255	0.1009	regulation of macromolecule metabolic process
A_burdickii_001764_helix-turn-helix_transcriptional_regulator_[Arthrobacter]	GO:0051171	0.10065	regulation of nitrogen compound metabolic process
A_burdickii_002546_amidohydrolase_[Arthrobacter]	GO:0043436	0.35977	oxoacid metabolic process
A_burdickii_002546_amidohydrolase_[Arthrobacter]	GO:0044283	0.3585	small molecule biosynthetic process
A_burdickii_002546_amidohydrolase_[Arthrobacter]	GO:0019752	0.35563	carboxylic acid metabolic process
A_burdickii_002546_amidohydrolase_[Arthrobacter]	GO:0006520	0.22975	cellular amino acid metabolic process
A_burdickii_002546_amidohydrolase_[Arthrobacter]	GO:0006793	0.22253	phosphorus metabolic process
A_burdickii_002546_amidohydrolase_[Arthrobacter]	GO:0006796	0.21753	phosphate-containing compound metabolic process
A_burdickii_002546_amidohydrolase_[Arthrobacter]	GO:0016053	0.21509	organic acid biosynthetic process
A_burdickii_002546_amidohydrolase_[Arthrobacter]	GO:0046394	0.19717	carboxylic acid biosynthetic process
A_burdickii_002546_amidohydrolase_[Arthrobacter]	GO:0009056	0.15154	catabolic process
A_burdickii_002546_amidohydrolase_[Arthrobacter]	GO:0019637	0.14083	organophosphate metabolic process
A_burdickii_002546_amidohydrolase_[Arthrobacter]	GO:0006790	0.13188	sulfur compound metabolic process
A_burdickii_002546_amidohydrolase_[Arthrobacter]	GO:1901575	0.12839	organic substance catabolic process
A_burdickii_002546_amidohydrolase_[Arthrobacter]	GO:0044272	0.12515	sulfur compound biosynthetic process
A_burdickii_002546_amidohydrolase_[Arthrobacter]	GO:0008652	0.12399	cellular amino acid biosynthetic process
A_burdickii_002546_amidohydrolase_[Arthrobacter]	GO:0044248	0.12093	cellular catabolic process
A_burdickii_002546_amidohydrolase_[Arthrobacter]	GO:1901135	0.11392	carbohydrate derivative metabolic process
A_burdickii_002821_hypothetical_protein_JC-0161tmp_002821_[Arthrobacter]	GO:0006396	0.21932	RNA processing
A_burdickii_002821_hypothetical_protein_JC-0161tmp_002821_[Arthrobacter]	GO:0034660	0.21004	ncRNA metabolic process
A_burdickii_002821_hypothetical_protein_JC-0161tmp_002821_[Arthrobacter]	GO:0043412	0.20945	macromolecule modification
A_burdickii_002821_hypothetical_protein_JC-0161tmp_002821_[Arthrobacter]	GO:0044085	0.17191	cellular component biogenesis
A_burdickii_002821_hypothetical_protein_JC-0161tmp_002821_[Arthrobacter]	GO:0034470	0.16702	ncRNA processing
A_burdickii_002821_hypothetical_protein_JC-0161tmp_002821_[Arthrobacter]	GO:0019222	0.13412	regulation of metabolic process
A_burdickii_002821_hypothetical_protein_JC-0161tmp_002821_[Arthrobacter]	GO:0034654	0.12842	nucleobase-containing compound biosynthetic process
A_burdickii_002821_hypothetical_protein_JC-0161tmp_002821_[Arthrobacter]	GO:0060255	0.12636	regulation of macromolecule metabolic process
A_burdickii_002821_hypothetical_protein_JC-0161tmp_002821_[Arthrobacter]	GO:0016043	0.11631	cellular component organization
A_burdickii_002821_hypothetical_protein_JC-0161tmp_002821_[Arthrobacter]	GO:0010468	0.11591	regulation of gene expression
A_burdickii_002821_hypothetical_protein_JC-0161tmp_002821_[Arthrobacter]	GO:0043603	0.11288	cellular amide metabolic process
A_burdickii_002821_hypothetical_protein_JC-0161tmp_002821_[Arthrobacter]	GO:0031323	0.10804	regulation of cellular metabolic process
A_burdickii_002821_hypothetical_protein_JC-0161tmp_002821_[Arthrobacter]	GO:0080090	0.10755	regulation of primary metabolic process
A_burdickii_002821_hypothetical_protein_JC-0161tmp_002821_[Arthrobacter]	GO:0036211	0.10541	protein modification process
A_burdickii_002821_hypothetical_protein_JC-0161tmp_002821_[Arthrobacter]	GO:0006464	0.10535	cellular protein modification process
A_burdickii_002821_hypothetical_protein_JC-0161tmp_002821_[Arthrobacter]	GO:0051171	0.10499	regulation of nitrogen compound metabolic process
A_burdickii_002821_hypothetical_protein_JC-0161tmp_002821_[Arthrobacter]	GO:0009056	0.10227	catabolic process
A_burdickii_000175_hypothetical_protein_JC-0161tmp_000175_[Arthrobacter]	GO:0043412	0.16306	macromolecule modification
A_burdickii_000175_hypothetical_protein_JC-0161tmp_000175_[Arthrobacter]	GO:0009056	0.16257	catabolic process
A_burdickii_000175_hypothetical_protein_JC-0161tmp_000175_[Arthrobacter]	GO:0044248	0.16257	cellular catabolic process
A_burdickii_000175_hypothetical_protein_JC-0161tmp_000175_[Arthrobacter]	GO:0006793	0.159	phosphorus metabolic process
A_burdickii_000175_hypothetical_protein_JC-0161tmp_000175_[Arthrobacter]	GO:0006796	0.15759	phosphate-containing compound metabolic process
A_burdickii_000175_hypothetical_protein_JC-0161tmp_000175_[Arthrobacter]	GO:0006464	0.14829	cellular protein modification process
A_burdickii_000175_hypothetical_protein_JC-0161tmp_000175_[Arthrobacter]	GO:0036211	0.14829	protein modification process
A_burdickii_000175_hypothetical_protein_JC-0161tmp_000175_[Arthrobacter]	GO:0006950	0.14659	response to stress
A_burdickii_000175_hypothetical_protein_JC-0161tmp_000175_[Arthrobacter]	GO:1901575	0.13351	organic substance catabolic process
A_burdickii_000175_hypothetical_protein_JC-0161tmp_000175_[Arthrobacter]	GO:0051234	0.12067	establishment of localization
A_burdickii_000175_hypothetical_protein_JC-0161tmp_000175_[Arthrobacter]	GO:0006810	0.11863	transport
A_burdickii_000175_hypothetical_protein_JC-0161tmp_000175_[Arthrobacter]	GO:0042221	0.11452	response to chemical
A_burdickii_000175_hypothetical_protein_JC-0161tmp_000175_[Arthrobacter]	GO:0044283	0.11311	small molecule biosynthetic process
A_burdickii_000175_hypothetical_protein_JC-0161tmp_000175_[Arthrobacter]	GO:0016043	0.11006	cellular component organization
A_burdickii_000175_hypothetical_protein_JC-0161tmp_000175_[Arthrobacter]	GO:0007154	0.10335	cell communication
A_burdickii_002965_MGMT_family_protein_[Arthrobacter]	GO:0006796	0.23677	phosphate-containing compound metabolic process
A_burdickii_002965_MGMT_family_protein_[Arthrobacter]	GO:1901135	0.19123	carbohydrate derivative metabolic process
A_burdickii_002965_MGMT_family_protein_[Arthrobacter]	GO:0034654	0.18362	nucleobase-containing compound biosynthetic process
A_burdickii_002965_MGMT_family_protein_[Arthrobacter]	GO:0019637	0.17721	organophosphate metabolic process
A_burdickii_002965_MGMT_family_protein_[Arthrobacter]	GO:1901137	0.16289	carbohydrate derivative biosynthetic process
A_burdickii_002965_MGMT_family_protein_[Arthrobacter]	GO:0044283	0.13785	small molecule biosynthetic process
A_burdickii_002965_MGMT_family_protein_[Arthrobacter]	GO:0009056	0.13743	catabolic process
A_burdickii_002965_MGMT_family_protein_[Arthrobacter]	GO:0090407	0.13587	organophosphate biosynthetic process
A_burdickii_002965_MGMT_family_protein_[Arthrobacter]	GO:0055086	0.13198	nucleobase-containing small molecule metabolic process
A_burdickii_002965_MGMT_family_protein_[Arthrobacter]	GO:1901575	0.12785	organic substance catabolic process
A_burdickii_002965_MGMT_family_protein_[Arthrobacter]	GO:0044248	0.11256	cellular catabolic process
A_burdickii_002965_MGMT_family_protein_[Arthrobacter]	GO:0016070	0.11125	RNA metabolic process
A_burdickii_002965_MGMT_family_protein_[Arthrobacter]	GO:0043412	0.10408	macromolecule modification
A_burdickii_002965_MGMT_family_protein_[Arthrobacter]	GO:0016043	0.1036	cellular component organization
A_burdickii_002965_MGMT_family_protein_[Arthrobacter]	GO:0044085	0.10311	cellular component biogenesis
A_burdickii_002965_MGMT_family_protein_[Arthrobacter]	GO:0006082	0.10222	organic acid metabolic process
A_burdickii_002389_diacylglycerol_kinase_family_lipid_kinase_[Arthrobacter]	GO:0006793	0.1936	phosphorus metabolic process
A_burdickii_002389_diacylglycerol_kinase_family_lipid_kinase_[Arthrobacter]	GO:0019637	0.1516	organophosphate metabolic process
A_burdickii_002389_diacylglycerol_kinase_family_lipid_kinase_[Arthrobacter]	GO:0044283	0.14639	small molecule biosynthetic process
A_burdickii_002389_diacylglycerol_kinase_family_lipid_kinase_[Arthrobacter]	GO:0043603	0.14015	cellular amide metabolic process
A_burdickii_002389_diacylglycerol_kinase_family_lipid_kinase_[Arthrobacter]	GO:1901135	0.12158	carbohydrate derivative metabolic process
A_burdickii_002389_diacylglycerol_kinase_family_lipid_kinase_[Arthrobacter]	GO:0043604	0.11105	amide biosynthetic process
A_burdickii_002389_diacylglycerol_kinase_family_lipid_kinase_[Arthrobacter]	GO:0034654	0.10558	nucleobase-containing compound biosynthetic process
A_burdickii_002389_diacylglycerol_kinase_family_lipid_kinase_[Arthrobacter]	GO:0090407	0.10268	organophosphate biosynthetic process
A_burdickii_002485_hypothetical_protein_JC-0161tmp_002485_[Arthrobacter]	GO:0044085	0.19988	cellular component biogenesis
A_burdickii_002485_hypothetical_protein_JC-0161tmp_002485_[Arthrobacter]	GO:0034654	0.19951	nucleobase-containing compound biosynthetic process
A_burdickii_002485_hypothetical_protein_JC-0161tmp_002485_[Arthrobacter]	GO:0006793	0.1711	phosphorus metabolic process
A_burdickii_002485_hypothetical_protein_JC-0161tmp_002485_[Arthrobacter]	GO:1901135	0.16946	carbohydrate derivative metabolic process
A_burdickii_002485_hypothetical_protein_JC-0161tmp_002485_[Arthrobacter]	GO:0006796	0.1581	phosphate-containing compound metabolic process
A_burdickii_002485_hypothetical_protein_JC-0161tmp_002485_[Arthrobacter]	GO:0016070	0.15494	RNA metabolic process
A_burdickii_002485_hypothetical_protein_JC-0161tmp_002485_[Arthrobacter]	GO:0032502	0.14065	developmental process
A_burdickii_002485_hypothetical_protein_JC-0161tmp_002485_[Arthrobacter]	GO:0048856	0.13316	anatomical structure development
A_burdickii_002485_hypothetical_protein_JC-0161tmp_002485_[Arthrobacter]	GO:1901137	0.12796	carbohydrate derivative biosynthetic process
A_burdickii_002485_hypothetical_protein_JC-0161tmp_002485_[Arthrobacter]	GO:0043603	0.12667	cellular amide metabolic process
A_burdickii_002485_hypothetical_protein_JC-0161tmp_002485_[Arthrobacter]	GO:0043604	0.11896	amide biosynthetic process
A_burdickii_002485_hypothetical_protein_JC-0161tmp_002485_[Arthrobacter]	GO:0019637	0.1158	organophosphate metabolic process
A_burdickii_002485_hypothetical_protein_JC-0161tmp_002485_[Arthrobacter]	GO:0051716	0.10927	cellular response to stimulus
A_burdickii_002485_hypothetical_protein_JC-0161tmp_002485_[Arthrobacter]	GO:0051234	0.10276	establishment of localization
A_burdickii_000227_GNAT_family_N-acetyltransferase_[Arthrobacter]	GO:0006793	0.16461	phosphorus metabolic process
A_burdickii_000227_GNAT_family_N-acetyltransferase_[Arthrobacter]	GO:0044283	0.16248	small molecule biosynthetic process
A_burdickii_000227_GNAT_family_N-acetyltransferase_[Arthrobacter]	GO:0009056	0.14179	catabolic process
A_burdickii_000227_GNAT_family_N-acetyltransferase_[Arthrobacter]	GO:0044248	0.13148	cellular catabolic process
A_burdickii_000227_GNAT_family_N-acetyltransferase_[Arthrobacter]	GO:0051234	0.13042	establishment of localization
A_burdickii_000227_GNAT_family_N-acetyltransferase_[Arthrobacter]	GO:0043412	0.12988	macromolecule modification
A_burdickii_000227_GNAT_family_N-acetyltransferase_[Arthrobacter]	GO:0006810	0.12905	transport
A_burdickii_000227_GNAT_family_N-acetyltransferase_[Arthrobacter]	GO:0016070	0.12743	RNA metabolic process
A_burdickii_000227_GNAT_family_N-acetyltransferase_[Arthrobacter]	GO:1901575	0.12317	organic substance catabolic process
A_burdickii_000227_GNAT_family_N-acetyltransferase_[Arthrobacter]	GO:0034654	0.1185	nucleobase-containing compound biosynthetic process
A_burdickii_000227_GNAT_family_N-acetyltransferase_[Arthrobacter]	GO:0051716	0.11797	cellular response to stimulus
A_burdickii_000227_GNAT_family_N-acetyltransferase_[Arthrobacter]	GO:0036211	0.10946	protein modification process
A_burdickii_000227_GNAT_family_N-acetyltransferase_[Arthrobacter]	GO:0006464	0.10943	cellular protein modification process
A_burdickii_000227_GNAT_family_N-acetyltransferase_[Arthrobacter]	GO:0006811	0.1047	ion transport
A_burdickii_000227_GNAT_family_N-acetyltransferase_[Arthrobacter]	GO:0019637	0.10462	organophosphate metabolic process
A_burdickii_000227_GNAT_family_N-acetyltransferase_[Arthrobacter]	GO:0016043	0.10025	cellular component organization
A_burdickii_001983_hypothetical_protein_JC-0161tmp_001983_[Arthrobacter]	GO:0051234	0.14024	establishment of localization
A_burdickii_001983_hypothetical_protein_JC-0161tmp_001983_[Arthrobacter]	GO:0016043	0.13867	cellular component organization
A_burdickii_001983_hypothetical_protein_JC-0161tmp_001983_[Arthrobacter]	GO:0006810	0.13775	transport
A_burdickii_001983_hypothetical_protein_JC-0161tmp_001983_[Arthrobacter]	GO:0019222	0.13703	regulation of metabolic process
A_burdickii_001983_hypothetical_protein_JC-0161tmp_001983_[Arthrobacter]	GO:0043412	0.1358	macromolecule modification
A_burdickii_001983_hypothetical_protein_JC-0161tmp_001983_[Arthrobacter]	GO:0031323	0.13571	regulation of cellular metabolic process
A_burdickii_001983_hypothetical_protein_JC-0161tmp_001983_[Arthrobacter]	GO:0080090	0.13293	regulation of primary metabolic process
A_burdickii_001983_hypothetical_protein_JC-0161tmp_001983_[Arthrobacter]	GO:0034654	0.13138	nucleobase-containing compound biosynthetic process
A_burdickii_001983_hypothetical_protein_JC-0161tmp_001983_[Arthrobacter]	GO:0051171	0.13079	regulation of nitrogen compound metabolic process
A_burdickii_001983_hypothetical_protein_JC-0161tmp_001983_[Arthrobacter]	GO:0060255	0.12856	regulation of macromolecule metabolic process
A_burdickii_001983_hypothetical_protein_JC-0161tmp_001983_[Arthrobacter]	GO:0043603	0.11653	cellular amide metabolic process
A_burdickii_001983_hypothetical_protein_JC-0161tmp_001983_[Arthrobacter]	GO:0051716	0.11638	cellular response to stimulus
A_burdickii_001983_hypothetical_protein_JC-0161tmp_001983_[Arthrobacter]	GO:0036211	0.1139	protein modification process
A_burdickii_001983_hypothetical_protein_JC-0161tmp_001983_[Arthrobacter]	GO:0006464	0.11388	cellular protein modification process
A_burdickii_001983_hypothetical_protein_JC-0161tmp_001983_[Arthrobacter]	GO:0044085	0.1138	cellular component biogenesis
A_burdickii_001983_hypothetical_protein_JC-0161tmp_001983_[Arthrobacter]	GO:0006518	0.11363	peptide metabolic process
A_burdickii_001983_hypothetical_protein_JC-0161tmp_001983_[Arthrobacter]	GO:0006351	0.11343	transcription, DNA-templated
A_burdickii_001983_hypothetical_protein_JC-0161tmp_001983_[Arthrobacter]	GO:0097659	0.11323	nucleic acid-templated transcription
A_burdickii_001983_hypothetical_protein_JC-0161tmp_001983_[Arthrobacter]	GO:0006811	0.11306	ion transport
A_burdickii_001983_hypothetical_protein_JC-0161tmp_001983_[Arthrobacter]	GO:0009056	0.11175	catabolic process
A_burdickii_001983_hypothetical_protein_JC-0161tmp_001983_[Arthrobacter]	GO:0022607	0.11165	cellular component assembly
A_burdickii_001983_hypothetical_protein_JC-0161tmp_001983_[Arthrobacter]	GO:0032774	0.11122	RNA biosynthetic process
A_burdickii_001983_hypothetical_protein_JC-0161tmp_001983_[Arthrobacter]	GO:0019219	0.11016	regulation of nucleobase-containing compound metabolic process
A_burdickii_001983_hypothetical_protein_JC-0161tmp_001983_[Arthrobacter]	GO:0010468	0.10908	regulation of gene expression
A_burdickii_001983_hypothetical_protein_JC-0161tmp_001983_[Arthrobacter]	GO:0051252	0.10836	regulation of RNA metabolic process
A_burdickii_001983_hypothetical_protein_JC-0161tmp_001983_[Arthrobacter]	GO:0009889	0.10799	regulation of biosynthetic process
A_burdickii_001983_hypothetical_protein_JC-0161tmp_001983_[Arthrobacter]	GO:0006820	0.1074	anion transport
A_burdickii_001983_hypothetical_protein_JC-0161tmp_001983_[Arthrobacter]	GO:0031326	0.10685	regulation of cellular biosynthetic process
A_burdickii_001983_hypothetical_protein_JC-0161tmp_001983_[Arthrobacter]	GO:0043043	0.10643	peptide biosynthetic process
A_burdickii_001983_hypothetical_protein_JC-0161tmp_001983_[Arthrobacter]	GO:0006412	0.1058	translation
A_burdickii_001983_hypothetical_protein_JC-0161tmp_001983_[Arthrobacter]	GO:0010556	0.10419	regulation of macromolecule biosynthetic process
A_burdickii_001983_hypothetical_protein_JC-0161tmp_001983_[Arthrobacter]	GO:0043604	0.10344	amide biosynthetic process
A_burdickii_001983_hypothetical_protein_JC-0161tmp_001983_[Arthrobacter]	GO:2000112	0.10281	regulation of cellular macromolecule biosynthetic process
A_burdickii_000814_GAF_domain-containing_protein_[Arthrobacter]	GO:0043436	0.19379	oxoacid metabolic process
A_burdickii_000814_GAF_domain-containing_protein_[Arthrobacter]	GO:0044283	0.19179	small molecule biosynthetic process
A_burdickii_000814_GAF_domain-containing_protein_[Arthrobacter]	GO:0019752	0.19012	carboxylic acid metabolic process
A_burdickii_000814_GAF_domain-containing_protein_[Arthrobacter]	GO:0051716	0.1731	cellular response to stimulus
A_burdickii_000814_GAF_domain-containing_protein_[Arthrobacter]	GO:0043412	0.16257	macromolecule modification
A_burdickii_000814_GAF_domain-containing_protein_[Arthrobacter]	GO:0006796	0.14549	phosphate-containing compound metabolic process
A_burdickii_000814_GAF_domain-containing_protein_[Arthrobacter]	GO:0016053	0.14431	organic acid biosynthetic process
A_burdickii_000814_GAF_domain-containing_protein_[Arthrobacter]	GO:0006793	0.14416	phosphorus metabolic process
A_burdickii_000814_GAF_domain-containing_protein_[Arthrobacter]	GO:0046394	0.14369	carboxylic acid biosynthetic process
A_burdickii_000814_GAF_domain-containing_protein_[Arthrobacter]	GO:0009056	0.14338	catabolic process
A_burdickii_000814_GAF_domain-containing_protein_[Arthrobacter]	GO:0036211	0.14244	protein modification process
A_burdickii_000814_GAF_domain-containing_protein_[Arthrobacter]	GO:0006464	0.14237	cellular protein modification process
A_burdickii_000814_GAF_domain-containing_protein_[Arthrobacter]	GO:0044248	0.13685	cellular catabolic process
A_burdickii_000814_GAF_domain-containing_protein_[Arthrobacter]	GO:0032501	0.13356	multicellular organismal process
A_burdickii_000814_GAF_domain-containing_protein_[Arthrobacter]	GO:0006520	0.13056	cellular amino acid metabolic process
A_burdickii_000814_GAF_domain-containing_protein_[Arthrobacter]	GO:1901575	0.1271	organic substance catabolic process
A_burdickii_000814_GAF_domain-containing_protein_[Arthrobacter]	GO:0016070	0.125	RNA metabolic process
A_burdickii_000814_GAF_domain-containing_protein_[Arthrobacter]	GO:0006950	0.1228	response to stress
A_burdickii_000814_GAF_domain-containing_protein_[Arthrobacter]	GO:0019222	0.12157	regulation of metabolic process
A_burdickii_000814_GAF_domain-containing_protein_[Arthrobacter]	GO:0016043	0.11889	cellular component organization
A_burdickii_000814_GAF_domain-containing_protein_[Arthrobacter]	GO:1901605	0.11681	alpha-amino acid metabolic process
A_burdickii_000814_GAF_domain-containing_protein_[Arthrobacter]	GO:0032502	0.1149	developmental process
A_burdickii_000814_GAF_domain-containing_protein_[Arthrobacter]	GO:0080090	0.11356	regulation of primary metabolic process
A_burdickii_000814_GAF_domain-containing_protein_[Arthrobacter]	GO:0042221	0.11323	response to chemical
A_burdickii_000814_GAF_domain-containing_protein_[Arthrobacter]	GO:0060255	0.11249	regulation of macromolecule metabolic process
A_burdickii_000814_GAF_domain-containing_protein_[Arthrobacter]	GO:0023052	0.11187	signaling
A_burdickii_000814_GAF_domain-containing_protein_[Arthrobacter]	GO:0031323	0.11079	regulation of cellular metabolic process
A_burdickii_000814_GAF_domain-containing_protein_[Arthrobacter]	GO:0051171	0.11064	regulation of nitrogen compound metabolic process
A_burdickii_000814_GAF_domain-containing_protein_[Arthrobacter]	GO:0048856	0.10828	anatomical structure development
A_burdickii_000814_GAF_domain-containing_protein_[Arthrobacter]	GO:1901565	0.10736	organonitrogen compound catabolic process
A_burdickii_000814_GAF_domain-containing_protein_[Arthrobacter]	GO:0007154	0.10672	cell communication
A_burdickii_000814_GAF_domain-containing_protein_[Arthrobacter]	GO:0048518	0.10594	positive regulation of biological process
A_burdickii_000814_GAF_domain-containing_protein_[Arthrobacter]	GO:0007275	0.10569	multicellular organism development
A_burdickii_000814_GAF_domain-containing_protein_[Arthrobacter]	GO:0007165	0.10563	signal transduction
A_burdickii_000814_GAF_domain-containing_protein_[Arthrobacter]	GO:0044085	0.10267	cellular component biogenesis
A_burdickii_000814_GAF_domain-containing_protein_[Arthrobacter]	GO:0051234	0.10123	establishment of localization
A_burdickii_000465_CPBP_family_glutamic-type_intramembrane_protease_[Arthrobacter]	GO:0006810	0.24614	transport
A_burdickii_000465_CPBP_family_glutamic-type_intramembrane_protease_[Arthrobacter]	GO:0055085	0.21815	transmembrane transport
A_burdickii_000465_CPBP_family_glutamic-type_intramembrane_protease_[Arthrobacter]	GO:0006811	0.2065	ion transport
A_burdickii_000465_CPBP_family_glutamic-type_intramembrane_protease_[Arthrobacter]	GO:0006796	0.19144	phosphate-containing compound metabolic process
A_burdickii_000465_CPBP_family_glutamic-type_intramembrane_protease_[Arthrobacter]	GO:0006793	0.18554	phosphorus metabolic process
A_burdickii_000465_CPBP_family_glutamic-type_intramembrane_protease_[Arthrobacter]	GO:0034220	0.16024	ion transmembrane transport
A_burdickii_000465_CPBP_family_glutamic-type_intramembrane_protease_[Arthrobacter]	GO:0016310	0.1541	phosphorylation
A_burdickii_000465_CPBP_family_glutamic-type_intramembrane_protease_[Arthrobacter]	GO:0044283	0.14821	small molecule biosynthetic process
A_burdickii_000465_CPBP_family_glutamic-type_intramembrane_protease_[Arthrobacter]	GO:0051716	0.14726	cellular response to stimulus
A_burdickii_000465_CPBP_family_glutamic-type_intramembrane_protease_[Arthrobacter]	GO:0006091	0.12883	generation of precursor metabolites and energy
A_burdickii_000465_CPBP_family_glutamic-type_intramembrane_protease_[Arthrobacter]	GO:0006082	0.12361	organic acid metabolic process
A_burdickii_000465_CPBP_family_glutamic-type_intramembrane_protease_[Arthrobacter]	GO:0043436	0.12164	oxoacid metabolic process
A_burdickii_000465_CPBP_family_glutamic-type_intramembrane_protease_[Arthrobacter]	GO:0019752	0.12147	carboxylic acid metabolic process
A_burdickii_000465_CPBP_family_glutamic-type_intramembrane_protease_[Arthrobacter]	GO:0043412	0.11975	macromolecule modification
A_burdickii_000465_CPBP_family_glutamic-type_intramembrane_protease_[Arthrobacter]	GO:0006820	0.11606	anion transport
A_burdickii_000465_CPBP_family_glutamic-type_intramembrane_protease_[Arthrobacter]	GO:0006812	0.11385	cation transport
A_burdickii_000465_CPBP_family_glutamic-type_intramembrane_protease_[Arthrobacter]	GO:0042221	0.1105	response to chemical
A_burdickii_000465_CPBP_family_glutamic-type_intramembrane_protease_[Arthrobacter]	GO:0036211	0.1099	protein modification process
A_burdickii_000465_CPBP_family_glutamic-type_intramembrane_protease_[Arthrobacter]	GO:0006464	0.10985	cellular protein modification process
A_burdickii_000465_CPBP_family_glutamic-type_intramembrane_protease_[Arthrobacter]	GO:0098655	0.10362	cation transmembrane transport
A_burdickii_000465_CPBP_family_glutamic-type_intramembrane_protease_[Arthrobacter]	GO:0022900	0.1011	electron transport chain
A_burdickii_001110_glycosyltransferase_[Arthrobacter]	GO:0016070	0.22647	RNA metabolic process
A_burdickii_001110_glycosyltransferase_[Arthrobacter]	GO:0034654	0.17732	nucleobase-containing compound biosynthetic process
A_burdickii_001110_glycosyltransferase_[Arthrobacter]	GO:0006793	0.16278	phosphorus metabolic process
A_burdickii_001110_glycosyltransferase_[Arthrobacter]	GO:0006796	0.15816	phosphate-containing compound metabolic process
A_burdickii_001110_glycosyltransferase_[Arthrobacter]	GO:0016043	0.15663	cellular component organization
A_burdickii_001110_glycosyltransferase_[Arthrobacter]	GO:0043412	0.15601	macromolecule modification
A_burdickii_001110_glycosyltransferase_[Arthrobacter]	GO:0009056	0.15536	catabolic process
A_burdickii_001110_glycosyltransferase_[Arthrobacter]	GO:0044283	0.14154	small molecule biosynthetic process
A_burdickii_001110_glycosyltransferase_[Arthrobacter]	GO:1901575	0.13864	organic substance catabolic process
A_burdickii_001110_glycosyltransferase_[Arthrobacter]	GO:0044248	0.13824	cellular catabolic process
A_burdickii_001110_glycosyltransferase_[Arthrobacter]	GO:0044085	0.12587	cellular component biogenesis
A_burdickii_001110_glycosyltransferase_[Arthrobacter]	GO:1901135	0.12257	carbohydrate derivative metabolic process
A_burdickii_001110_glycosyltransferase_[Arthrobacter]	GO:0032502	0.12245	developmental process
A_burdickii_001110_glycosyltransferase_[Arthrobacter]	GO:0019222	0.12149	regulation of metabolic process
A_burdickii_001110_glycosyltransferase_[Arthrobacter]	GO:0006396	0.12138	RNA processing
A_burdickii_001110_glycosyltransferase_[Arthrobacter]	GO:0043436	0.11728	oxoacid metabolic process
A_burdickii_001110_glycosyltransferase_[Arthrobacter]	GO:0006082	0.11677	organic acid metabolic process
A_burdickii_001110_glycosyltransferase_[Arthrobacter]	GO:0043603	0.11628	cellular amide metabolic process
A_burdickii_001110_glycosyltransferase_[Arthrobacter]	GO:0048856	0.11533	anatomical structure development
A_burdickii_001110_glycosyltransferase_[Arthrobacter]	GO:0019752	0.11359	carboxylic acid metabolic process
A_burdickii_001110_glycosyltransferase_[Arthrobacter]	GO:0060255	0.1113	regulation of macromolecule metabolic process
A_burdickii_001110_glycosyltransferase_[Arthrobacter]	GO:0031323	0.10794	regulation of cellular metabolic process
A_burdickii_001110_glycosyltransferase_[Arthrobacter]	GO:0034470	0.10579	ncRNA processing
A_burdickii_001110_glycosyltransferase_[Arthrobacter]	GO:0080090	0.10539	regulation of primary metabolic process
A_burdickii_001110_glycosyltransferase_[Arthrobacter]	GO:0034660	0.1028	ncRNA metabolic process
A_burdickii_001110_glycosyltransferase_[Arthrobacter]	GO:0051171	0.10262	regulation of nitrogen compound metabolic process
A_burdickii_001110_glycosyltransferase_[Arthrobacter]	GO:0036211	0.10121	protein modification process
A_burdickii_001110_glycosyltransferase_[Arthrobacter]	GO:0006464	0.10115	cellular protein modification process
A_burdickii_000154_phage_tail_tape_measure_protein_[Arthrobacter]	GO:0043436	0.28013	oxoacid metabolic process
A_burdickii_000154_phage_tail_tape_measure_protein_[Arthrobacter]	GO:0019752	0.27414	carboxylic acid metabolic process
A_burdickii_000154_phage_tail_tape_measure_protein_[Arthrobacter]	GO:0044283	0.27005	small molecule biosynthetic process
A_burdickii_000154_phage_tail_tape_measure_protein_[Arthrobacter]	GO:0006520	0.21793	cellular amino acid metabolic process
A_burdickii_000154_phage_tail_tape_measure_protein_[Arthrobacter]	GO:1901135	0.15851	carbohydrate derivative metabolic process
A_burdickii_000154_phage_tail_tape_measure_protein_[Arthrobacter]	GO:0006793	0.14982	phosphorus metabolic process
A_burdickii_000154_phage_tail_tape_measure_protein_[Arthrobacter]	GO:0016053	0.14901	organic acid biosynthetic process
A_burdickii_000154_phage_tail_tape_measure_protein_[Arthrobacter]	GO:0046394	0.1454	carboxylic acid biosynthetic process
A_burdickii_000154_phage_tail_tape_measure_protein_[Arthrobacter]	GO:0006796	0.14417	phosphate-containing compound metabolic process
A_burdickii_000154_phage_tail_tape_measure_protein_[Arthrobacter]	GO:0019637	0.13157	organophosphate metabolic process
A_burdickii_000154_phage_tail_tape_measure_protein_[Arthrobacter]	GO:0008652	0.12125	cellular amino acid biosynthetic process
A_burdickii_000154_phage_tail_tape_measure_protein_[Arthrobacter]	GO:1901605	0.10909	alpha-amino acid metabolic process
A_burdickii_000154_phage_tail_tape_measure_protein_[Arthrobacter]	GO:0090407	0.10037	organophosphate biosynthetic process
A_burdickii_000771_hypothetical_protein_JC-0161tmp_000771_[Arthrobacter]	GO:0006412	0.44486	translation
A_burdickii_000771_hypothetical_protein_JC-0161tmp_000771_[Arthrobacter]	GO:0043043	0.44421	peptide biosynthetic process
A_burdickii_000771_hypothetical_protein_JC-0161tmp_000771_[Arthrobacter]	GO:0043603	0.44186	cellular amide metabolic process
A_burdickii_000771_hypothetical_protein_JC-0161tmp_000771_[Arthrobacter]	GO:0006518	0.4351	peptide metabolic process
A_burdickii_000771_hypothetical_protein_JC-0161tmp_000771_[Arthrobacter]	GO:0006796	0.12312	phosphate-containing compound metabolic process
A_burdickii_000771_hypothetical_protein_JC-0161tmp_000771_[Arthrobacter]	GO:0006793	0.12204	phosphorus metabolic process
A_burdickii_000771_hypothetical_protein_JC-0161tmp_000771_[Arthrobacter]	GO:0006396	0.11586	RNA processing
A_burdickii_000771_hypothetical_protein_JC-0161tmp_000771_[Arthrobacter]	GO:0034470	0.11513	ncRNA processing
A_burdickii_000771_hypothetical_protein_JC-0161tmp_000771_[Arthrobacter]	GO:0016070	0.10819	RNA metabolic process
A_burdickii_001668_nucleoside_hydrolase_[Arthrobacter]	GO:0006796	0.19423	phosphate-containing compound metabolic process
A_burdickii_001668_nucleoside_hydrolase_[Arthrobacter]	GO:0006793	0.1922	phosphorus metabolic process
A_burdickii_001668_nucleoside_hydrolase_[Arthrobacter]	GO:0034654	0.17473	nucleobase-containing compound biosynthetic process
A_burdickii_001668_nucleoside_hydrolase_[Arthrobacter]	GO:0019637	0.15981	organophosphate metabolic process
A_burdickii_001668_nucleoside_hydrolase_[Arthrobacter]	GO:0044283	0.14459	small molecule biosynthetic process
A_burdickii_001668_nucleoside_hydrolase_[Arthrobacter]	GO:0016070	0.13497	RNA metabolic process
A_burdickii_001668_nucleoside_hydrolase_[Arthrobacter]	GO:0090407	0.13015	organophosphate biosynthetic process
A_burdickii_001668_nucleoside_hydrolase_[Arthrobacter]	GO:0009056	0.12235	catabolic process
A_burdickii_001668_nucleoside_hydrolase_[Arthrobacter]	GO:1901135	0.12063	carbohydrate derivative metabolic process
A_burdickii_001668_nucleoside_hydrolase_[Arthrobacter]	GO:1901575	0.10827	organic substance catabolic process
A_burdickii_001668_nucleoside_hydrolase_[Arthrobacter]	GO:0044248	0.10367	cellular catabolic process
A_burdickii_001668_nucleoside_hydrolase_[Arthrobacter]	GO:0006082	0.10057	organic acid metabolic process
A_burdickii_001147_S8_family_serine_peptidase_[Arthrobacter]	GO:0043436	0.3249	oxoacid metabolic process
A_burdickii_001147_S8_family_serine_peptidase_[Arthrobacter]	GO:0019752	0.31667	carboxylic acid metabolic process
A_burdickii_001147_S8_family_serine_peptidase_[Arthrobacter]	GO:0044283	0.24307	small molecule biosynthetic process
A_burdickii_001147_S8_family_serine_peptidase_[Arthrobacter]	GO:0009056	0.19343	catabolic process
A_burdickii_001147_S8_family_serine_peptidase_[Arthrobacter]	GO:1901575	0.15417	organic substance catabolic process
A_burdickii_001147_S8_family_serine_peptidase_[Arthrobacter]	GO:1901135	0.15227	carbohydrate derivative metabolic process
A_burdickii_001147_S8_family_serine_peptidase_[Arthrobacter]	GO:0006793	0.14129	phosphorus metabolic process
A_burdickii_001147_S8_family_serine_peptidase_[Arthrobacter]	GO:0006796	0.13185	phosphate-containing compound metabolic process
A_burdickii_001147_S8_family_serine_peptidase_[Arthrobacter]	GO:0005975	0.12262	carbohydrate metabolic process
A_burdickii_001147_S8_family_serine_peptidase_[Arthrobacter]	GO:0044248	0.1076	cellular catabolic process
A_burdickii_000487_HAMP_domain-containing_histidine_kinase_[Arthrobacter]	GO:0006793	0.27993	phosphorus metabolic process
A_burdickii_000487_HAMP_domain-containing_histidine_kinase_[Arthrobacter]	GO:0006796	0.27806	phosphate-containing compound metabolic process
A_burdickii_000487_HAMP_domain-containing_histidine_kinase_[Arthrobacter]	GO:0006082	0.23149	organic acid metabolic process
A_burdickii_000487_HAMP_domain-containing_histidine_kinase_[Arthrobacter]	GO:0043436	0.22701	oxoacid metabolic process
A_burdickii_000487_HAMP_domain-containing_histidine_kinase_[Arthrobacter]	GO:0019752	0.22669	carboxylic acid metabolic process
A_burdickii_000487_HAMP_domain-containing_histidine_kinase_[Arthrobacter]	GO:0019637	0.16729	organophosphate metabolic process
A_burdickii_000487_HAMP_domain-containing_histidine_kinase_[Arthrobacter]	GO:0009056	0.1654	catabolic process
A_burdickii_000487_HAMP_domain-containing_histidine_kinase_[Arthrobacter]	GO:0016310	0.15544	phosphorylation
A_burdickii_000487_HAMP_domain-containing_histidine_kinase_[Arthrobacter]	GO:0044283	0.14824	small molecule biosynthetic process
A_burdickii_000487_HAMP_domain-containing_histidine_kinase_[Arthrobacter]	GO:1901135	0.14338	carbohydrate derivative metabolic process
A_burdickii_000487_HAMP_domain-containing_histidine_kinase_[Arthrobacter]	GO:0044248	0.13933	cellular catabolic process
A_burdickii_000487_HAMP_domain-containing_histidine_kinase_[Arthrobacter]	GO:1901575	0.13857	organic substance catabolic process
A_burdickii_000487_HAMP_domain-containing_histidine_kinase_[Arthrobacter]	GO:0090407	0.13086	organophosphate biosynthetic process
A_burdickii_000487_HAMP_domain-containing_histidine_kinase_[Arthrobacter]	GO:0006520	0.126	cellular amino acid metabolic process
A_burdickii_000487_HAMP_domain-containing_histidine_kinase_[Arthrobacter]	GO:0051234	0.11866	establishment of localization
A_burdickii_000487_HAMP_domain-containing_histidine_kinase_[Arthrobacter]	GO:0006810	0.11647	transport
A_burdickii_000487_HAMP_domain-containing_histidine_kinase_[Arthrobacter]	GO:0005975	0.11151	carbohydrate metabolic process
A_burdickii_000487_HAMP_domain-containing_histidine_kinase_[Arthrobacter]	GO:0032787	0.10506	monocarboxylic acid metabolic process
A_burdickii_000487_HAMP_domain-containing_histidine_kinase_[Arthrobacter]	GO:0016053	0.10444	organic acid biosynthetic process
A_burdickii_000487_HAMP_domain-containing_histidine_kinase_[Arthrobacter]	GO:1901605	0.10293	alpha-amino acid metabolic process
A_burdickii_000487_HAMP_domain-containing_histidine_kinase_[Arthrobacter]	GO:0046394	0.1001	carboxylic acid biosynthetic process
A_burdickii_002566_dihydrofolate_reductase_family_protein_[Arthrobacter]	GO:0006810	0.20645	transport
A_burdickii_002566_dihydrofolate_reductase_family_protein_[Arthrobacter]	GO:0006811	0.16769	ion transport
A_burdickii_002566_dihydrofolate_reductase_family_protein_[Arthrobacter]	GO:0051716	0.16164	cellular response to stimulus
A_burdickii_002566_dihydrofolate_reductase_family_protein_[Arthrobacter]	GO:0006796	0.14615	phosphate-containing compound metabolic process
A_burdickii_002566_dihydrofolate_reductase_family_protein_[Arthrobacter]	GO:0044085	0.14407	cellular component biogenesis
A_burdickii_002566_dihydrofolate_reductase_family_protein_[Arthrobacter]	GO:0016043	0.14345	cellular component organization
A_burdickii_002566_dihydrofolate_reductase_family_protein_[Arthrobacter]	GO:0006793	0.14291	phosphorus metabolic process
A_burdickii_002566_dihydrofolate_reductase_family_protein_[Arthrobacter]	GO:0006950	0.12681	response to stress
A_burdickii_002566_dihydrofolate_reductase_family_protein_[Arthrobacter]	GO:0044283	0.12575	small molecule biosynthetic process
A_burdickii_002566_dihydrofolate_reductase_family_protein_[Arthrobacter]	GO:0006820	0.12401	anion transport
A_burdickii_002566_dihydrofolate_reductase_family_protein_[Arthrobacter]	GO:0043412	0.12087	macromolecule modification
A_burdickii_002566_dihydrofolate_reductase_family_protein_[Arthrobacter]	GO:0006508	0.11924	proteolysis
A_burdickii_002566_dihydrofolate_reductase_family_protein_[Arthrobacter]	GO:0042221	0.11375	response to chemical
A_burdickii_002566_dihydrofolate_reductase_family_protein_[Arthrobacter]	GO:0036211	0.11285	protein modification process
A_burdickii_002566_dihydrofolate_reductase_family_protein_[Arthrobacter]	GO:0006464	0.11282	cellular protein modification process
A_burdickii_002566_dihydrofolate_reductase_family_protein_[Arthrobacter]	GO:0071702	0.1121	organic substance transport
A_burdickii_002566_dihydrofolate_reductase_family_protein_[Arthrobacter]	GO:0009056	0.10799	catabolic process
A_burdickii_002566_dihydrofolate_reductase_family_protein_[Arthrobacter]	GO:0044248	0.1074	cellular catabolic process
A_burdickii_002566_dihydrofolate_reductase_family_protein_[Arthrobacter]	GO:0007154	0.1068	cell communication
A_burdickii_002566_dihydrofolate_reductase_family_protein_[Arthrobacter]	GO:0055085	0.10549	transmembrane transport
A_burdickii_002566_dihydrofolate_reductase_family_protein_[Arthrobacter]	GO:0071705	0.10012	nitrogen compound transport
A_burdickii_000792_extracellular_solute-binding_protein_[Arthrobacter]	GO:0009056	0.22355	catabolic process
A_burdickii_000792_extracellular_solute-binding_protein_[Arthrobacter]	GO:1901575	0.21064	organic substance catabolic process
A_burdickii_000792_extracellular_solute-binding_protein_[Arthrobacter]	GO:0006793	0.19524	phosphorus metabolic process
A_burdickii_000792_extracellular_solute-binding_protein_[Arthrobacter]	GO:0006796	0.17878	phosphate-containing compound metabolic process
A_burdickii_000792_extracellular_solute-binding_protein_[Arthrobacter]	GO:0016052	0.1695	carbohydrate catabolic process
A_burdickii_000792_extracellular_solute-binding_protein_[Arthrobacter]	GO:0044248	0.15815	cellular catabolic process
A_burdickii_000792_extracellular_solute-binding_protein_[Arthrobacter]	GO:1901135	0.15591	carbohydrate derivative metabolic process
A_burdickii_000792_extracellular_solute-binding_protein_[Arthrobacter]	GO:0019637	0.13532	organophosphate metabolic process
A_burdickii_000792_extracellular_solute-binding_protein_[Arthrobacter]	GO:0005976	0.1297	polysaccharide metabolic process
A_burdickii_000792_extracellular_solute-binding_protein_[Arthrobacter]	GO:0043436	0.12627	oxoacid metabolic process
A_burdickii_000792_extracellular_solute-binding_protein_[Arthrobacter]	GO:0006082	0.1261	organic acid metabolic process
A_burdickii_000792_extracellular_solute-binding_protein_[Arthrobacter]	GO:0019752	0.12327	carboxylic acid metabolic process
A_burdickii_000792_extracellular_solute-binding_protein_[Arthrobacter]	GO:0051234	0.12238	establishment of localization
A_burdickii_000792_extracellular_solute-binding_protein_[Arthrobacter]	GO:0006810	0.12074	transport
A_burdickii_000792_extracellular_solute-binding_protein_[Arthrobacter]	GO:0006508	0.11872	proteolysis
A_burdickii_000792_extracellular_solute-binding_protein_[Arthrobacter]	GO:0006091	0.11784	generation of precursor metabolites and energy
A_burdickii_000792_extracellular_solute-binding_protein_[Arthrobacter]	GO:0044262	0.11523	cellular carbohydrate metabolic process
A_burdickii_000792_extracellular_solute-binding_protein_[Arthrobacter]	GO:0044283	0.11388	small molecule biosynthetic process
A_burdickii_000792_extracellular_solute-binding_protein_[Arthrobacter]	GO:0000272	0.11289	polysaccharide catabolic process
A_burdickii_000792_extracellular_solute-binding_protein_[Arthrobacter]	GO:0055086	0.10286	nucleobase-containing small molecule metabolic process
A_burdickii_000976_hypothetical_protein_JC-0161tmp_000976_[Arthrobacter]	GO:0051234	0.26672	establishment of localization
A_burdickii_000976_hypothetical_protein_JC-0161tmp_000976_[Arthrobacter]	GO:0006810	0.26522	transport
A_burdickii_000976_hypothetical_protein_JC-0161tmp_000976_[Arthrobacter]	GO:0006796	0.2545	phosphate-containing compound metabolic process
A_burdickii_000976_hypothetical_protein_JC-0161tmp_000976_[Arthrobacter]	GO:0006811	0.23173	ion transport
A_burdickii_000976_hypothetical_protein_JC-0161tmp_000976_[Arthrobacter]	GO:0055085	0.19614	transmembrane transport
A_burdickii_000976_hypothetical_protein_JC-0161tmp_000976_[Arthrobacter]	GO:0034220	0.15947	ion transmembrane transport
A_burdickii_000976_hypothetical_protein_JC-0161tmp_000976_[Arthrobacter]	GO:0034654	0.15926	nucleobase-containing compound biosynthetic process
A_burdickii_000976_hypothetical_protein_JC-0161tmp_000976_[Arthrobacter]	GO:0008610	0.15325	lipid biosynthetic process
A_burdickii_000976_hypothetical_protein_JC-0161tmp_000976_[Arthrobacter]	GO:0090407	0.14416	organophosphate biosynthetic process
A_burdickii_000976_hypothetical_protein_JC-0161tmp_000976_[Arthrobacter]	GO:0006629	0.14329	lipid metabolic process
A_burdickii_000976_hypothetical_protein_JC-0161tmp_000976_[Arthrobacter]	GO:0006082	0.14042	organic acid metabolic process
A_burdickii_000976_hypothetical_protein_JC-0161tmp_000976_[Arthrobacter]	GO:0044255	0.13808	cellular lipid metabolic process
A_burdickii_000976_hypothetical_protein_JC-0161tmp_000976_[Arthrobacter]	GO:0006820	0.13495	anion transport
A_burdickii_000976_hypothetical_protein_JC-0161tmp_000976_[Arthrobacter]	GO:0019752	0.13477	carboxylic acid metabolic process
A_burdickii_000976_hypothetical_protein_JC-0161tmp_000976_[Arthrobacter]	GO:0043436	0.13437	oxoacid metabolic process
A_burdickii_000976_hypothetical_protein_JC-0161tmp_000976_[Arthrobacter]	GO:0019637	0.12609	organophosphate metabolic process
A_burdickii_000976_hypothetical_protein_JC-0161tmp_000976_[Arthrobacter]	GO:0016310	0.12163	phosphorylation
A_burdickii_000976_hypothetical_protein_JC-0161tmp_000976_[Arthrobacter]	GO:1901135	0.11643	carbohydrate derivative metabolic process
A_burdickii_000976_hypothetical_protein_JC-0161tmp_000976_[Arthrobacter]	GO:0051716	0.10623	cellular response to stimulus
A_burdickii_000976_hypothetical_protein_JC-0161tmp_000976_[Arthrobacter]	GO:0006812	0.10315	cation transport
A_burdickii_000976_hypothetical_protein_JC-0161tmp_000976_[Arthrobacter]	GO:0044283	0.10275	small molecule biosynthetic process
A_burdickii_000433_STAS/SEC14_domain-containing_protein_[Arthrobacter]	GO:0016043	0.17979	cellular component organization
A_burdickii_000433_STAS/SEC14_domain-containing_protein_[Arthrobacter]	GO:0051234	0.17164	establishment of localization
A_burdickii_000433_STAS/SEC14_domain-containing_protein_[Arthrobacter]	GO:0051716	0.17073	cellular response to stimulus
A_burdickii_000433_STAS/SEC14_domain-containing_protein_[Arthrobacter]	GO:0006810	0.16834	transport
A_burdickii_000433_STAS/SEC14_domain-containing_protein_[Arthrobacter]	GO:0044283	0.16681	small molecule biosynthetic process
A_burdickii_000433_STAS/SEC14_domain-containing_protein_[Arthrobacter]	GO:0036211	0.15891	protein modification process
A_burdickii_000433_STAS/SEC14_domain-containing_protein_[Arthrobacter]	GO:0006464	0.15887	cellular protein modification process
A_burdickii_000433_STAS/SEC14_domain-containing_protein_[Arthrobacter]	GO:0043412	0.15697	macromolecule modification
A_burdickii_000433_STAS/SEC14_domain-containing_protein_[Arthrobacter]	GO:0044085	0.14979	cellular component biogenesis
A_burdickii_000433_STAS/SEC14_domain-containing_protein_[Arthrobacter]	GO:0016070	0.149	RNA metabolic process
A_burdickii_000433_STAS/SEC14_domain-containing_protein_[Arthrobacter]	GO:0034654	0.1436	nucleobase-containing compound biosynthetic process
A_burdickii_000433_STAS/SEC14_domain-containing_protein_[Arthrobacter]	GO:0006793	0.1435	phosphorus metabolic process
A_burdickii_000433_STAS/SEC14_domain-containing_protein_[Arthrobacter]	GO:0006811	0.14266	ion transport
A_burdickii_000433_STAS/SEC14_domain-containing_protein_[Arthrobacter]	GO:0019222	0.14148	regulation of metabolic process
A_burdickii_000433_STAS/SEC14_domain-containing_protein_[Arthrobacter]	GO:0006796	0.13977	phosphate-containing compound metabolic process
A_burdickii_000433_STAS/SEC14_domain-containing_protein_[Arthrobacter]	GO:0031323	0.13931	regulation of cellular metabolic process
A_burdickii_000433_STAS/SEC14_domain-containing_protein_[Arthrobacter]	GO:0080090	0.13786	regulation of primary metabolic process
A_burdickii_000433_STAS/SEC14_domain-containing_protein_[Arthrobacter]	GO:0051171	0.1346	regulation of nitrogen compound metabolic process
A_burdickii_000433_STAS/SEC14_domain-containing_protein_[Arthrobacter]	GO:0060255	0.13005	regulation of macromolecule metabolic process
A_burdickii_000433_STAS/SEC14_domain-containing_protein_[Arthrobacter]	GO:0007154	0.12709	cell communication
A_burdickii_000433_STAS/SEC14_domain-containing_protein_[Arthrobacter]	GO:0006950	0.12629	response to stress
A_burdickii_000433_STAS/SEC14_domain-containing_protein_[Arthrobacter]	GO:0022607	0.12456	cellular component assembly
A_burdickii_000433_STAS/SEC14_domain-containing_protein_[Arthrobacter]	GO:0006820	0.12008	anion transport
A_burdickii_000433_STAS/SEC14_domain-containing_protein_[Arthrobacter]	GO:0006996	0.11643	organelle organization
A_burdickii_000433_STAS/SEC14_domain-containing_protein_[Arthrobacter]	GO:0023052	0.11535	signaling
A_burdickii_000433_STAS/SEC14_domain-containing_protein_[Arthrobacter]	GO:0071702	0.1097	organic substance transport
A_burdickii_000433_STAS/SEC14_domain-containing_protein_[Arthrobacter]	GO:0007165	0.10844	signal transduction
A_burdickii_000433_STAS/SEC14_domain-containing_protein_[Arthrobacter]	GO:0009056	0.10827	catabolic process
A_burdickii_000433_STAS/SEC14_domain-containing_protein_[Arthrobacter]	GO:0044248	0.10826	cellular catabolic process
A_burdickii_000433_STAS/SEC14_domain-containing_protein_[Arthrobacter]	GO:0033036	0.1072	macromolecule localization
A_burdickii_000433_STAS/SEC14_domain-containing_protein_[Arthrobacter]	GO:0016053	0.10575	organic acid biosynthetic process
A_burdickii_000433_STAS/SEC14_domain-containing_protein_[Arthrobacter]	GO:0010468	0.10544	regulation of gene expression
A_burdickii_000433_STAS/SEC14_domain-containing_protein_[Arthrobacter]	GO:0046394	0.10511	carboxylic acid biosynthetic process
A_burdickii_000433_STAS/SEC14_domain-containing_protein_[Arthrobacter]	GO:0009889	0.105	regulation of biosynthetic process
A_burdickii_000433_STAS/SEC14_domain-containing_protein_[Arthrobacter]	GO:0031326	0.10417	regulation of cellular biosynthetic process
A_burdickii_000433_STAS/SEC14_domain-containing_protein_[Arthrobacter]	GO:0065009	0.10405	regulation of molecular function
A_burdickii_000433_STAS/SEC14_domain-containing_protein_[Arthrobacter]	GO:0006351	0.10374	transcription, DNA-templated
A_burdickii_000433_STAS/SEC14_domain-containing_protein_[Arthrobacter]	GO:0097659	0.10365	nucleic acid-templated transcription
A_burdickii_000433_STAS/SEC14_domain-containing_protein_[Arthrobacter]	GO:0032774	0.10324	RNA biosynthetic process
A_burdickii_000433_STAS/SEC14_domain-containing_protein_[Arthrobacter]	GO:0048519	0.10298	negative regulation of biological process
A_burdickii_000433_STAS/SEC14_domain-containing_protein_[Arthrobacter]	GO:0019219	0.1018	regulation of nucleobase-containing compound metabolic process
A_burdickii_000433_STAS/SEC14_domain-containing_protein_[Arthrobacter]	GO:0006082	0.10148	organic acid metabolic process
A_burdickii_000433_STAS/SEC14_domain-containing_protein_[Arthrobacter]	GO:0048523	0.10133	negative regulation of cellular process
A_burdickii_000433_STAS/SEC14_domain-containing_protein_[Arthrobacter]	GO:0010556	0.10015	regulation of macromolecule biosynthetic process
A_burdickii_001390_hypothetical_protein_JC-0161tmp_001390_[Arthrobacter]	GO:0051716	0.11902	cellular response to stimulus
A_burdickii_001390_hypothetical_protein_JC-0161tmp_001390_[Arthrobacter]	GO:0051234	0.10939	establishment of localization
A_burdickii_001390_hypothetical_protein_JC-0161tmp_001390_[Arthrobacter]	GO:0019222	0.10731	regulation of metabolic process
A_burdickii_001390_hypothetical_protein_JC-0161tmp_001390_[Arthrobacter]	GO:0006950	0.1072	response to stress
A_burdickii_001390_hypothetical_protein_JC-0161tmp_001390_[Arthrobacter]	GO:0016070	0.10675	RNA metabolic process
A_burdickii_001390_hypothetical_protein_JC-0161tmp_001390_[Arthrobacter]	GO:0006810	0.10528	transport
A_burdickii_001390_hypothetical_protein_JC-0161tmp_001390_[Arthrobacter]	GO:0031323	0.10044	regulation of cellular metabolic process
A_burdickii_000646_hypothetical_protein_JC-0161tmp_000646_[Arthrobacter]	GO:0016043	0.191	cellular component organization
A_burdickii_000646_hypothetical_protein_JC-0161tmp_000646_[Arthrobacter]	GO:0051234	0.18014	establishment of localization
A_burdickii_000646_hypothetical_protein_JC-0161tmp_000646_[Arthrobacter]	GO:0044085	0.17732	cellular component biogenesis
A_burdickii_000646_hypothetical_protein_JC-0161tmp_000646_[Arthrobacter]	GO:0006810	0.17575	transport
A_burdickii_000646_hypothetical_protein_JC-0161tmp_000646_[Arthrobacter]	GO:0016070	0.17516	RNA metabolic process
A_burdickii_000646_hypothetical_protein_JC-0161tmp_000646_[Arthrobacter]	GO:0034654	0.14558	nucleobase-containing compound biosynthetic process
A_burdickii_000646_hypothetical_protein_JC-0161tmp_000646_[Arthrobacter]	GO:0006811	0.14552	ion transport
A_burdickii_000646_hypothetical_protein_JC-0161tmp_000646_[Arthrobacter]	GO:0006518	0.14457	peptide metabolic process
A_burdickii_000646_hypothetical_protein_JC-0161tmp_000646_[Arthrobacter]	GO:0031323	0.14449	regulation of cellular metabolic process
A_burdickii_000646_hypothetical_protein_JC-0161tmp_000646_[Arthrobacter]	GO:0019222	0.14393	regulation of metabolic process
A_burdickii_000646_hypothetical_protein_JC-0161tmp_000646_[Arthrobacter]	GO:0080090	0.14243	regulation of primary metabolic process
A_burdickii_000646_hypothetical_protein_JC-0161tmp_000646_[Arthrobacter]	GO:0006412	0.14198	translation
A_burdickii_000646_hypothetical_protein_JC-0161tmp_000646_[Arthrobacter]	GO:0043603	0.14193	cellular amide metabolic process
A_burdickii_000646_hypothetical_protein_JC-0161tmp_000646_[Arthrobacter]	GO:0043043	0.14141	peptide biosynthetic process
A_burdickii_000646_hypothetical_protein_JC-0161tmp_000646_[Arthrobacter]	GO:0051171	0.13968	regulation of nitrogen compound metabolic process
A_burdickii_000646_hypothetical_protein_JC-0161tmp_000646_[Arthrobacter]	GO:0022607	0.13822	cellular component assembly
A_burdickii_000646_hypothetical_protein_JC-0161tmp_000646_[Arthrobacter]	GO:0060255	0.13639	regulation of macromolecule metabolic process
A_burdickii_000646_hypothetical_protein_JC-0161tmp_000646_[Arthrobacter]	GO:0043604	0.13633	amide biosynthetic process
A_burdickii_000646_hypothetical_protein_JC-0161tmp_000646_[Arthrobacter]	GO:0043412	0.12453	macromolecule modification
A_burdickii_000646_hypothetical_protein_JC-0161tmp_000646_[Arthrobacter]	GO:0006351	0.12392	transcription, DNA-templated
A_burdickii_000646_hypothetical_protein_JC-0161tmp_000646_[Arthrobacter]	GO:0032774	0.12373	RNA biosynthetic process
A_burdickii_000646_hypothetical_protein_JC-0161tmp_000646_[Arthrobacter]	GO:0097659	0.1237	nucleic acid-templated transcription
A_burdickii_000646_hypothetical_protein_JC-0161tmp_000646_[Arthrobacter]	GO:0051716	0.12197	cellular response to stimulus
A_burdickii_000646_hypothetical_protein_JC-0161tmp_000646_[Arthrobacter]	GO:0019219	0.12024	regulation of nucleobase-containing compound metabolic process
A_burdickii_000646_hypothetical_protein_JC-0161tmp_000646_[Arthrobacter]	GO:0006793	0.11783	phosphorus metabolic process
A_burdickii_000646_hypothetical_protein_JC-0161tmp_000646_[Arthrobacter]	GO:0051252	0.11747	regulation of RNA metabolic process
A_burdickii_000646_hypothetical_protein_JC-0161tmp_000646_[Arthrobacter]	GO:0006820	0.11652	anion transport
A_burdickii_000646_hypothetical_protein_JC-0161tmp_000646_[Arthrobacter]	GO:0009889	0.11626	regulation of biosynthetic process
A_burdickii_000646_hypothetical_protein_JC-0161tmp_000646_[Arthrobacter]	GO:0031326	0.11579	regulation of cellular biosynthetic process
A_burdickii_000646_hypothetical_protein_JC-0161tmp_000646_[Arthrobacter]	GO:0010468	0.11507	regulation of gene expression
A_burdickii_000646_hypothetical_protein_JC-0161tmp_000646_[Arthrobacter]	GO:0036211	0.11489	protein modification process
A_burdickii_000646_hypothetical_protein_JC-0161tmp_000646_[Arthrobacter]	GO:0006464	0.11487	cellular protein modification process
A_burdickii_000646_hypothetical_protein_JC-0161tmp_000646_[Arthrobacter]	GO:0010556	0.1131	regulation of macromolecule biosynthetic process
A_burdickii_000646_hypothetical_protein_JC-0161tmp_000646_[Arthrobacter]	GO:0006796	0.11293	phosphate-containing compound metabolic process
A_burdickii_000646_hypothetical_protein_JC-0161tmp_000646_[Arthrobacter]	GO:0006996	0.11222	organelle organization
A_burdickii_000646_hypothetical_protein_JC-0161tmp_000646_[Arthrobacter]	GO:2000112	0.11151	regulation of cellular macromolecule biosynthetic process
A_burdickii_000646_hypothetical_protein_JC-0161tmp_000646_[Arthrobacter]	GO:2001141	0.10946	regulation of RNA biosynthetic process
A_burdickii_000646_hypothetical_protein_JC-0161tmp_000646_[Arthrobacter]	GO:1903506	0.10916	regulation of nucleic acid-templated transcription
A_burdickii_000646_hypothetical_protein_JC-0161tmp_000646_[Arthrobacter]	GO:0006355	0.10833	regulation of transcription, DNA-templated
A_burdickii_000646_hypothetical_protein_JC-0161tmp_000646_[Arthrobacter]	GO:0071702	0.10358	organic substance transport
A_burdickii_000646_hypothetical_protein_JC-0161tmp_000646_[Arthrobacter]	GO:0006950	0.10249	response to stress
A_burdickii_000646_hypothetical_protein_JC-0161tmp_000646_[Arthrobacter]	GO:0033036	0.10085	macromolecule localization
A_burdickii_002855_hypothetical_protein_JC-0161tmp_002855_[Arthrobacter]	GO:0006793	0.16454	phosphorus metabolic process
A_burdickii_002855_hypothetical_protein_JC-0161tmp_002855_[Arthrobacter]	GO:0034654	0.15522	nucleobase-containing compound biosynthetic process
A_burdickii_002855_hypothetical_protein_JC-0161tmp_002855_[Arthrobacter]	GO:0016070	0.13849	RNA metabolic process
A_burdickii_002855_hypothetical_protein_JC-0161tmp_002855_[Arthrobacter]	GO:0051716	0.13811	cellular response to stimulus
A_burdickii_002855_hypothetical_protein_JC-0161tmp_002855_[Arthrobacter]	GO:0006950	0.11181	response to stress
A_burdickii_002855_hypothetical_protein_JC-0161tmp_002855_[Arthrobacter]	GO:0051234	0.10994	establishment of localization
A_burdickii_002855_hypothetical_protein_JC-0161tmp_002855_[Arthrobacter]	GO:0006810	0.10934	transport
A_burdickii_002855_hypothetical_protein_JC-0161tmp_002855_[Arthrobacter]	GO:0019222	0.10904	regulation of metabolic process
A_burdickii_002855_hypothetical_protein_JC-0161tmp_002855_[Arthrobacter]	GO:0060255	0.10161	regulation of macromolecule metabolic process
A_burdickii_002855_hypothetical_protein_JC-0161tmp_002855_[Arthrobacter]	GO:0044248	0.10118	cellular catabolic process
A_burdickii_000797_alpha-galactosidase_[Arthrobacter]	GO:0006796	0.26652	phosphate-containing compound metabolic process
A_burdickii_000797_alpha-galactosidase_[Arthrobacter]	GO:0006082	0.2463	organic acid metabolic process
A_burdickii_000797_alpha-galactosidase_[Arthrobacter]	GO:0043436	0.23854	oxoacid metabolic process
A_burdickii_000797_alpha-galactosidase_[Arthrobacter]	GO:0019752	0.23233	carboxylic acid metabolic process
A_burdickii_000797_alpha-galactosidase_[Arthrobacter]	GO:0006520	0.14228	cellular amino acid metabolic process
A_burdickii_000797_alpha-galactosidase_[Arthrobacter]	GO:0044283	0.12514	small molecule biosynthetic process
A_burdickii_000797_alpha-galactosidase_[Arthrobacter]	GO:0016310	0.1241	phosphorylation
A_burdickii_000797_alpha-galactosidase_[Arthrobacter]	GO:0009056	0.12231	catabolic process
A_burdickii_000797_alpha-galactosidase_[Arthrobacter]	GO:1901135	0.11932	carbohydrate derivative metabolic process
A_burdickii_000797_alpha-galactosidase_[Arthrobacter]	GO:0016070	0.11384	RNA metabolic process
A_burdickii_000797_alpha-galactosidase_[Arthrobacter]	GO:0043412	0.11102	macromolecule modification
A_burdickii_000797_alpha-galactosidase_[Arthrobacter]	GO:1901575	0.1063	organic substance catabolic process
A_burdickii_000797_alpha-galactosidase_[Arthrobacter]	GO:0019637	0.10301	organophosphate metabolic process
A_burdickii_000797_alpha-galactosidase_[Arthrobacter]	GO:0005975	0.10112	carbohydrate metabolic process
A_burdickii_000797_alpha-galactosidase_[Arthrobacter]	GO:0034654	0.1007	nucleobase-containing compound biosynthetic process
A_burdickii_003159_glycoside_hydrolase_family_3_C-terminal_domain-containing_protein_[Arthrobacter]	GO:0006082	0.22417	organic acid metabolic process
A_burdickii_003159_glycoside_hydrolase_family_3_C-terminal_domain-containing_protein_[Arthrobacter]	GO:0043436	0.22001	oxoacid metabolic process
A_burdickii_003159_glycoside_hydrolase_family_3_C-terminal_domain-containing_protein_[Arthrobacter]	GO:0019752	0.21785	carboxylic acid metabolic process
A_burdickii_003159_glycoside_hydrolase_family_3_C-terminal_domain-containing_protein_[Arthrobacter]	GO:0006520	0.18482	cellular amino acid metabolic process
A_burdickii_003159_glycoside_hydrolase_family_3_C-terminal_domain-containing_protein_[Arthrobacter]	GO:0046394	0.17037	carboxylic acid biosynthetic process
A_burdickii_003159_glycoside_hydrolase_family_3_C-terminal_domain-containing_protein_[Arthrobacter]	GO:0016053	0.16739	organic acid biosynthetic process
A_burdickii_003159_glycoside_hydrolase_family_3_C-terminal_domain-containing_protein_[Arthrobacter]	GO:0006796	0.14745	phosphate-containing compound metabolic process
A_burdickii_003159_glycoside_hydrolase_family_3_C-terminal_domain-containing_protein_[Arthrobacter]	GO:0006793	0.14437	phosphorus metabolic process
A_burdickii_003159_glycoside_hydrolase_family_3_C-terminal_domain-containing_protein_[Arthrobacter]	GO:0008652	0.14273	cellular amino acid biosynthetic process
A_burdickii_003159_glycoside_hydrolase_family_3_C-terminal_domain-containing_protein_[Arthrobacter]	GO:0044248	0.13355	cellular catabolic process
A_burdickii_003159_glycoside_hydrolase_family_3_C-terminal_domain-containing_protein_[Arthrobacter]	GO:0009056	0.13312	catabolic process
A_burdickii_003159_glycoside_hydrolase_family_3_C-terminal_domain-containing_protein_[Arthrobacter]	GO:0006790	0.12464	sulfur compound metabolic process
A_burdickii_003159_glycoside_hydrolase_family_3_C-terminal_domain-containing_protein_[Arthrobacter]	GO:0043412	0.11262	macromolecule modification
A_burdickii_003159_glycoside_hydrolase_family_3_C-terminal_domain-containing_protein_[Arthrobacter]	GO:1901605	0.11043	alpha-amino acid metabolic process
A_burdickii_003159_glycoside_hydrolase_family_3_C-terminal_domain-containing_protein_[Arthrobacter]	GO:0044272	0.1087	sulfur compound biosynthetic process
A_burdickii_003159_glycoside_hydrolase_family_3_C-terminal_domain-containing_protein_[Arthrobacter]	GO:1901575	0.10517	organic substance catabolic process
A_burdickii_002583_carboxymuconolactone_decarboxylase_family_protein_[Arthrobacter]	GO:0016043	0.18837	cellular component organization
A_burdickii_002583_carboxymuconolactone_decarboxylase_family_protein_[Arthrobacter]	GO:0006810	0.18266	transport
A_burdickii_002583_carboxymuconolactone_decarboxylase_family_protein_[Arthrobacter]	GO:0006811	0.15238	ion transport
A_burdickii_002583_carboxymuconolactone_decarboxylase_family_protein_[Arthrobacter]	GO:0044248	0.14644	cellular catabolic process
A_burdickii_002583_carboxymuconolactone_decarboxylase_family_protein_[Arthrobacter]	GO:0006793	0.14595	phosphorus metabolic process
A_burdickii_002583_carboxymuconolactone_decarboxylase_family_protein_[Arthrobacter]	GO:0016070	0.14584	RNA metabolic process
A_burdickii_002583_carboxymuconolactone_decarboxylase_family_protein_[Arthrobacter]	GO:0034654	0.14494	nucleobase-containing compound biosynthetic process
A_burdickii_002583_carboxymuconolactone_decarboxylase_family_protein_[Arthrobacter]	GO:0006796	0.14196	phosphate-containing compound metabolic process
A_burdickii_002583_carboxymuconolactone_decarboxylase_family_protein_[Arthrobacter]	GO:0019222	0.14069	regulation of metabolic process
A_burdickii_002583_carboxymuconolactone_decarboxylase_family_protein_[Arthrobacter]	GO:0009056	0.14042	catabolic process
A_burdickii_002583_carboxymuconolactone_decarboxylase_family_protein_[Arthrobacter]	GO:0051716	0.13622	cellular response to stimulus
A_burdickii_002583_carboxymuconolactone_decarboxylase_family_protein_[Arthrobacter]	GO:0044085	0.13596	cellular component biogenesis
A_burdickii_002583_carboxymuconolactone_decarboxylase_family_protein_[Arthrobacter]	GO:0036211	0.13487	protein modification process
A_burdickii_002583_carboxymuconolactone_decarboxylase_family_protein_[Arthrobacter]	GO:0006464	0.13485	cellular protein modification process
A_burdickii_002583_carboxymuconolactone_decarboxylase_family_protein_[Arthrobacter]	GO:0060255	0.13012	regulation of macromolecule metabolic process
A_burdickii_002583_carboxymuconolactone_decarboxylase_family_protein_[Arthrobacter]	GO:0043412	0.12829	macromolecule modification
A_burdickii_002583_carboxymuconolactone_decarboxylase_family_protein_[Arthrobacter]	GO:1901575	0.12693	organic substance catabolic process
A_burdickii_002583_carboxymuconolactone_decarboxylase_family_protein_[Arthrobacter]	GO:0022607	0.12639	cellular component assembly
A_burdickii_002583_carboxymuconolactone_decarboxylase_family_protein_[Arthrobacter]	GO:0031323	0.12557	regulation of cellular metabolic process
A_burdickii_002583_carboxymuconolactone_decarboxylase_family_protein_[Arthrobacter]	GO:0006996	0.12426	organelle organization
A_burdickii_002583_carboxymuconolactone_decarboxylase_family_protein_[Arthrobacter]	GO:0080090	0.12214	regulation of primary metabolic process
A_burdickii_002583_carboxymuconolactone_decarboxylase_family_protein_[Arthrobacter]	GO:0006820	0.12109	anion transport
A_burdickii_002583_carboxymuconolactone_decarboxylase_family_protein_[Arthrobacter]	GO:0051171	0.12011	regulation of nitrogen compound metabolic process
A_burdickii_002583_carboxymuconolactone_decarboxylase_family_protein_[Arthrobacter]	GO:0033036	0.11638	macromolecule localization
A_burdickii_002583_carboxymuconolactone_decarboxylase_family_protein_[Arthrobacter]	GO:0071702	0.11251	organic substance transport
A_burdickii_002583_carboxymuconolactone_decarboxylase_family_protein_[Arthrobacter]	GO:0010468	0.10878	regulation of gene expression
A_burdickii_002583_carboxymuconolactone_decarboxylase_family_protein_[Arthrobacter]	GO:0044283	0.1086	small molecule biosynthetic process
A_burdickii_002583_carboxymuconolactone_decarboxylase_family_protein_[Arthrobacter]	GO:0023052	0.10656	signaling
A_burdickii_002583_carboxymuconolactone_decarboxylase_family_protein_[Arthrobacter]	GO:0008104	0.10655	protein localization
A_burdickii_002583_carboxymuconolactone_decarboxylase_family_protein_[Arthrobacter]	GO:0048519	0.10405	negative regulation of biological process
A_burdickii_002583_carboxymuconolactone_decarboxylase_family_protein_[Arthrobacter]	GO:0032502	0.10321	developmental process
A_burdickii_002583_carboxymuconolactone_decarboxylase_family_protein_[Arthrobacter]	GO:0007154	0.10239	cell communication
A_burdickii_002583_carboxymuconolactone_decarboxylase_family_protein_[Arthrobacter]	GO:0006950	0.10107	response to stress
A_burdickii_002583_carboxymuconolactone_decarboxylase_family_protein_[Arthrobacter]	GO:0051641	0.10105	cellular localization
A_burdickii_002583_carboxymuconolactone_decarboxylase_family_protein_[Arthrobacter]	GO:0032501	0.10088	multicellular organismal process
A_burdickii_002583_carboxymuconolactone_decarboxylase_family_protein_[Arthrobacter]	GO:0007049	0.10079	cell cycle
A_burdickii_002488_hypothetical_protein_JC-0161tmp_002488_[Arthrobacter]	GO:0006793	0.2574	phosphorus metabolic process
A_burdickii_002488_hypothetical_protein_JC-0161tmp_002488_[Arthrobacter]	GO:0051234	0.24651	establishment of localization
A_burdickii_002488_hypothetical_protein_JC-0161tmp_002488_[Arthrobacter]	GO:0006810	0.24642	transport
A_burdickii_002488_hypothetical_protein_JC-0161tmp_002488_[Arthrobacter]	GO:0006811	0.22076	ion transport
A_burdickii_002488_hypothetical_protein_JC-0161tmp_002488_[Arthrobacter]	GO:0019637	0.18365	organophosphate metabolic process
A_burdickii_002488_hypothetical_protein_JC-0161tmp_002488_[Arthrobacter]	GO:0055085	0.17461	transmembrane transport
A_burdickii_002488_hypothetical_protein_JC-0161tmp_002488_[Arthrobacter]	GO:0090407	0.17317	organophosphate biosynthetic process
A_burdickii_002488_hypothetical_protein_JC-0161tmp_002488_[Arthrobacter]	GO:0022900	0.15091	electron transport chain
A_burdickii_002488_hypothetical_protein_JC-0161tmp_002488_[Arthrobacter]	GO:0034220	0.1499	ion transmembrane transport
A_burdickii_002488_hypothetical_protein_JC-0161tmp_002488_[Arthrobacter]	GO:1901135	0.14729	carbohydrate derivative metabolic process
A_burdickii_002488_hypothetical_protein_JC-0161tmp_002488_[Arthrobacter]	GO:0006091	0.14062	generation of precursor metabolites and energy
A_burdickii_002488_hypothetical_protein_JC-0161tmp_002488_[Arthrobacter]	GO:0006820	0.1399	anion transport
A_burdickii_002488_hypothetical_protein_JC-0161tmp_002488_[Arthrobacter]	GO:0015979	0.12859	photosynthesis
A_burdickii_002488_hypothetical_protein_JC-0161tmp_002488_[Arthrobacter]	GO:1901137	0.12753	carbohydrate derivative biosynthetic process
A_burdickii_002488_hypothetical_protein_JC-0161tmp_002488_[Arthrobacter]	GO:0044283	0.12159	small molecule biosynthetic process
A_burdickii_002488_hypothetical_protein_JC-0161tmp_002488_[Arthrobacter]	GO:0071702	0.10826	organic substance transport
A_burdickii_002488_hypothetical_protein_JC-0161tmp_002488_[Arthrobacter]	GO:0006812	0.10424	cation transport
A_burdickii_002488_hypothetical_protein_JC-0161tmp_002488_[Arthrobacter]	GO:0006629	0.1042	lipid metabolic process
A_burdickii_002488_hypothetical_protein_JC-0161tmp_002488_[Arthrobacter]	GO:0044255	0.1029	cellular lipid metabolic process
A_burdickii_002488_hypothetical_protein_JC-0161tmp_002488_[Arthrobacter]	GO:0008610	0.10194	lipid biosynthetic process
A_burdickii_002488_hypothetical_protein_JC-0161tmp_002488_[Arthrobacter]	GO:0008654	0.10092	phospholipid biosynthetic process
A_burdickii_001542_ATP-dependent_DNA_ligase_[Arthrobacter]	GO:0006950	0.13743	response to stress
A_burdickii_001542_ATP-dependent_DNA_ligase_[Arthrobacter]	GO:1901575	0.12378	organic substance catabolic process
A_burdickii_001542_ATP-dependent_DNA_ligase_[Arthrobacter]	GO:0044248	0.11594	cellular catabolic process
A_burdickii_001542_ATP-dependent_DNA_ligase_[Arthrobacter]	GO:0043603	0.10427	cellular amide metabolic process
A_burdickii_001513_oligopeptide:H+_symporter_[Arthrobacter]	GO:0006793	0.37906	phosphorus metabolic process
A_burdickii_001513_oligopeptide:H+_symporter_[Arthrobacter]	GO:0055085	0.27116	transmembrane transport
A_burdickii_001513_oligopeptide:H+_symporter_[Arthrobacter]	GO:0006091	0.2141	generation of precursor metabolites and energy
A_burdickii_001513_oligopeptide:H+_symporter_[Arthrobacter]	GO:0051234	0.17998	establishment of localization
A_burdickii_001513_oligopeptide:H+_symporter_[Arthrobacter]	GO:0006810	0.17937	transport
A_burdickii_001513_oligopeptide:H+_symporter_[Arthrobacter]	GO:0034220	0.17887	ion transmembrane transport
A_burdickii_001513_oligopeptide:H+_symporter_[Arthrobacter]	GO:0006811	0.16823	ion transport
A_burdickii_001513_oligopeptide:H+_symporter_[Arthrobacter]	GO:0016310	0.16761	phosphorylation
A_burdickii_001513_oligopeptide:H+_symporter_[Arthrobacter]	GO:0044283	0.15345	small molecule biosynthetic process
A_burdickii_001513_oligopeptide:H+_symporter_[Arthrobacter]	GO:1901135	0.14819	carbohydrate derivative metabolic process
A_burdickii_001513_oligopeptide:H+_symporter_[Arthrobacter]	GO:0015980	0.13724	energy derivation by oxidation of organic compounds
A_burdickii_001513_oligopeptide:H+_symporter_[Arthrobacter]	GO:0045333	0.13557	cellular respiration
A_burdickii_001513_oligopeptide:H+_symporter_[Arthrobacter]	GO:0019637	0.13104	organophosphate metabolic process
A_burdickii_001513_oligopeptide:H+_symporter_[Arthrobacter]	GO:0090407	0.12895	organophosphate biosynthetic process
A_burdickii_001513_oligopeptide:H+_symporter_[Arthrobacter]	GO:0022900	0.12086	electron transport chain
A_burdickii_001513_oligopeptide:H+_symporter_[Arthrobacter]	GO:0043412	0.10529	macromolecule modification
A_burdickii_001513_oligopeptide:H+_symporter_[Arthrobacter]	GO:0006082	0.10462	organic acid metabolic process
A_burdickii_001513_oligopeptide:H+_symporter_[Arthrobacter]	GO:1901137	0.10114	carbohydrate derivative biosynthetic process
A_burdickii_000467_acyl-CoA_dehydrogenase_family_protein_[Arthrobacter]	GO:0043436	0.27772	oxoacid metabolic process
A_burdickii_000467_acyl-CoA_dehydrogenase_family_protein_[Arthrobacter]	GO:0019752	0.27522	carboxylic acid metabolic process
A_burdickii_000467_acyl-CoA_dehydrogenase_family_protein_[Arthrobacter]	GO:0009056	0.22125	catabolic process
A_burdickii_000467_acyl-CoA_dehydrogenase_family_protein_[Arthrobacter]	GO:0044283	0.20565	small molecule biosynthetic process
A_burdickii_000467_acyl-CoA_dehydrogenase_family_protein_[Arthrobacter]	GO:1901575	0.19555	organic substance catabolic process
A_burdickii_000467_acyl-CoA_dehydrogenase_family_protein_[Arthrobacter]	GO:0044248	0.17977	cellular catabolic process
A_burdickii_000467_acyl-CoA_dehydrogenase_family_protein_[Arthrobacter]	GO:0006793	0.15466	phosphorus metabolic process
A_burdickii_000467_acyl-CoA_dehydrogenase_family_protein_[Arthrobacter]	GO:0006520	0.15029	cellular amino acid metabolic process
A_burdickii_000467_acyl-CoA_dehydrogenase_family_protein_[Arthrobacter]	GO:0006796	0.14245	phosphate-containing compound metabolic process
A_burdickii_000467_acyl-CoA_dehydrogenase_family_protein_[Arthrobacter]	GO:0005975	0.13578	carbohydrate metabolic process
A_burdickii_000467_acyl-CoA_dehydrogenase_family_protein_[Arthrobacter]	GO:1901135	0.13324	carbohydrate derivative metabolic process
A_burdickii_000467_acyl-CoA_dehydrogenase_family_protein_[Arthrobacter]	GO:0016053	0.12108	organic acid biosynthetic process
A_burdickii_000467_acyl-CoA_dehydrogenase_family_protein_[Arthrobacter]	GO:0046394	0.11582	carboxylic acid biosynthetic process
A_burdickii_000467_acyl-CoA_dehydrogenase_family_protein_[Arthrobacter]	GO:1901605	0.10057	alpha-amino acid metabolic process
A_burdickii_000467_acyl-CoA_dehydrogenase_family_protein_[Arthrobacter]	GO:0006629	0.10022	lipid metabolic process
A_burdickii_001111_hypothetical_protein_JC-0161tmp_001111_[Arthrobacter]	GO:0006793	0.32118	phosphorus metabolic process
A_burdickii_001111_hypothetical_protein_JC-0161tmp_001111_[Arthrobacter]	GO:0006796	0.31524	phosphate-containing compound metabolic process
A_burdickii_001111_hypothetical_protein_JC-0161tmp_001111_[Arthrobacter]	GO:0051234	0.28452	establishment of localization
A_burdickii_001111_hypothetical_protein_JC-0161tmp_001111_[Arthrobacter]	GO:0006810	0.28383	transport
A_burdickii_001111_hypothetical_protein_JC-0161tmp_001111_[Arthrobacter]	GO:0055085	0.28364	transmembrane transport
A_burdickii_001111_hypothetical_protein_JC-0161tmp_001111_[Arthrobacter]	GO:0006811	0.25638	ion transport
A_burdickii_001111_hypothetical_protein_JC-0161tmp_001111_[Arthrobacter]	GO:1901135	0.24587	carbohydrate derivative metabolic process
A_burdickii_001111_hypothetical_protein_JC-0161tmp_001111_[Arthrobacter]	GO:0034220	0.21781	ion transmembrane transport
A_burdickii_001111_hypothetical_protein_JC-0161tmp_001111_[Arthrobacter]	GO:1901137	0.19416	carbohydrate derivative biosynthetic process
A_burdickii_001111_hypothetical_protein_JC-0161tmp_001111_[Arthrobacter]	GO:0019637	0.1904	organophosphate metabolic process
A_burdickii_001111_hypothetical_protein_JC-0161tmp_001111_[Arthrobacter]	GO:0034654	0.15741	nucleobase-containing compound biosynthetic process
A_burdickii_001111_hypothetical_protein_JC-0161tmp_001111_[Arthrobacter]	GO:0090407	0.15735	organophosphate biosynthetic process
A_burdickii_001111_hypothetical_protein_JC-0161tmp_001111_[Arthrobacter]	GO:0006812	0.14492	cation transport
A_burdickii_001111_hypothetical_protein_JC-0161tmp_001111_[Arthrobacter]	GO:0098655	0.13483	cation transmembrane transport
A_burdickii_001111_hypothetical_protein_JC-0161tmp_001111_[Arthrobacter]	GO:0098660	0.13083	inorganic ion transmembrane transport
A_burdickii_001111_hypothetical_protein_JC-0161tmp_001111_[Arthrobacter]	GO:0098662	0.11991	inorganic cation transmembrane transport
A_burdickii_001111_hypothetical_protein_JC-0161tmp_001111_[Arthrobacter]	GO:0006091	0.11718	generation of precursor metabolites and energy
A_burdickii_001111_hypothetical_protein_JC-0161tmp_001111_[Arthrobacter]	GO:0055086	0.11469	nucleobase-containing small molecule metabolic process
A_burdickii_001111_hypothetical_protein_JC-0161tmp_001111_[Arthrobacter]	GO:0009117	0.10276	nucleotide metabolic process
A_burdickii_001111_hypothetical_protein_JC-0161tmp_001111_[Arthrobacter]	GO:0016310	0.10275	phosphorylation
A_burdickii_001111_hypothetical_protein_JC-0161tmp_001111_[Arthrobacter]	GO:0006753	0.10106	nucleoside phosphate metabolic process
A_burdickii_001021_nucleotide_pyrophosphohydrolase_[Arthrobacter]	GO:0006796	0.32682	phosphate-containing compound metabolic process
A_burdickii_001021_nucleotide_pyrophosphohydrolase_[Arthrobacter]	GO:0019637	0.23598	organophosphate metabolic process
A_burdickii_001021_nucleotide_pyrophosphohydrolase_[Arthrobacter]	GO:0044283	0.20109	small molecule biosynthetic process
A_burdickii_001021_nucleotide_pyrophosphohydrolase_[Arthrobacter]	GO:1901135	0.18723	carbohydrate derivative metabolic process
A_burdickii_001021_nucleotide_pyrophosphohydrolase_[Arthrobacter]	GO:0009056	0.16433	catabolic process
A_burdickii_001021_nucleotide_pyrophosphohydrolase_[Arthrobacter]	GO:0090407	0.15936	organophosphate biosynthetic process
A_burdickii_001021_nucleotide_pyrophosphohydrolase_[Arthrobacter]	GO:0006082	0.15877	organic acid metabolic process
A_burdickii_001021_nucleotide_pyrophosphohydrolase_[Arthrobacter]	GO:0043436	0.15457	oxoacid metabolic process
A_burdickii_001021_nucleotide_pyrophosphohydrolase_[Arthrobacter]	GO:0019752	0.15161	carboxylic acid metabolic process
A_burdickii_001021_nucleotide_pyrophosphohydrolase_[Arthrobacter]	GO:0044248	0.14193	cellular catabolic process
A_burdickii_001021_nucleotide_pyrophosphohydrolase_[Arthrobacter]	GO:1901575	0.14111	organic substance catabolic process
A_burdickii_001021_nucleotide_pyrophosphohydrolase_[Arthrobacter]	GO:0043412	0.1401	macromolecule modification
A_burdickii_001021_nucleotide_pyrophosphohydrolase_[Arthrobacter]	GO:0016070	0.11768	RNA metabolic process
A_burdickii_001021_nucleotide_pyrophosphohydrolase_[Arthrobacter]	GO:0016310	0.10805	phosphorylation
A_burdickii_001021_nucleotide_pyrophosphohydrolase_[Arthrobacter]	GO:0036211	0.10465	protein modification process
A_burdickii_001021_nucleotide_pyrophosphohydrolase_[Arthrobacter]	GO:0006464	0.10464	cellular protein modification process
A_burdickii_001021_nucleotide_pyrophosphohydrolase_[Arthrobacter]	GO:0034654	0.10342	nucleobase-containing compound biosynthetic process
A_burdickii_001021_nucleotide_pyrophosphohydrolase_[Arthrobacter]	GO:0032787	0.10296	monocarboxylic acid metabolic process
A_burdickii_001021_nucleotide_pyrophosphohydrolase_[Arthrobacter]	GO:0006629	0.1012	lipid metabolic process
A_burdickii_001021_nucleotide_pyrophosphohydrolase_[Arthrobacter]	GO:0005975	0.10073	carbohydrate metabolic process
A_burdickii_000443_FAD-dependent_oxidoreductase_[Arthrobacter]	GO:0006793	0.4837	phosphorus metabolic process
A_burdickii_000443_FAD-dependent_oxidoreductase_[Arthrobacter]	GO:0006796	0.47755	phosphate-containing compound metabolic process
A_burdickii_000443_FAD-dependent_oxidoreductase_[Arthrobacter]	GO:0019637	0.45957	organophosphate metabolic process
A_burdickii_000443_FAD-dependent_oxidoreductase_[Arthrobacter]	GO:0090407	0.40369	organophosphate biosynthetic process
A_burdickii_000443_FAD-dependent_oxidoreductase_[Arthrobacter]	GO:1901135	0.38376	carbohydrate derivative metabolic process
A_burdickii_000443_FAD-dependent_oxidoreductase_[Arthrobacter]	GO:0019752	0.37481	carboxylic acid metabolic process
A_burdickii_000443_FAD-dependent_oxidoreductase_[Arthrobacter]	GO:0043436	0.37434	oxoacid metabolic process
A_burdickii_000443_FAD-dependent_oxidoreductase_[Arthrobacter]	GO:0006082	0.36937	organic acid metabolic process
A_burdickii_000443_FAD-dependent_oxidoreductase_[Arthrobacter]	GO:0005975	0.36551	carbohydrate metabolic process
A_burdickii_000443_FAD-dependent_oxidoreductase_[Arthrobacter]	GO:0044283	0.32239	small molecule biosynthetic process
A_burdickii_000443_FAD-dependent_oxidoreductase_[Arthrobacter]	GO:0044255	0.2298	cellular lipid metabolic process
A_burdickii_000443_FAD-dependent_oxidoreductase_[Arthrobacter]	GO:0006629	0.2284	lipid metabolic process
A_burdickii_000443_FAD-dependent_oxidoreductase_[Arthrobacter]	GO:1901137	0.2225	carbohydrate derivative biosynthetic process
A_burdickii_000443_FAD-dependent_oxidoreductase_[Arthrobacter]	GO:0008610	0.21845	lipid biosynthetic process
A_burdickii_000443_FAD-dependent_oxidoreductase_[Arthrobacter]	GO:0006520	0.19675	cellular amino acid metabolic process
A_burdickii_000443_FAD-dependent_oxidoreductase_[Arthrobacter]	GO:0009056	0.18992	catabolic process
A_burdickii_000443_FAD-dependent_oxidoreductase_[Arthrobacter]	GO:1901605	0.1852	alpha-amino acid metabolic process
A_burdickii_000443_FAD-dependent_oxidoreductase_[Arthrobacter]	GO:0055086	0.1745	nucleobase-containing small molecule metabolic process
A_burdickii_000443_FAD-dependent_oxidoreductase_[Arthrobacter]	GO:1901575	0.16035	organic substance catabolic process
A_burdickii_000443_FAD-dependent_oxidoreductase_[Arthrobacter]	GO:0008654	0.15665	phospholipid biosynthetic process
A_burdickii_000443_FAD-dependent_oxidoreductase_[Arthrobacter]	GO:0044262	0.14976	cellular carbohydrate metabolic process
A_burdickii_000443_FAD-dependent_oxidoreductase_[Arthrobacter]	GO:0006644	0.14642	phospholipid metabolic process
A_burdickii_000443_FAD-dependent_oxidoreductase_[Arthrobacter]	GO:0016051	0.14548	carbohydrate biosynthetic process
A_burdickii_000443_FAD-dependent_oxidoreductase_[Arthrobacter]	GO:0006091	0.13933	generation of precursor metabolites and energy
A_burdickii_000443_FAD-dependent_oxidoreductase_[Arthrobacter]	GO:0044248	0.13753	cellular catabolic process
A_burdickii_000443_FAD-dependent_oxidoreductase_[Arthrobacter]	GO:0046394	0.13742	carboxylic acid biosynthetic process
A_burdickii_000443_FAD-dependent_oxidoreductase_[Arthrobacter]	GO:0032787	0.13622	monocarboxylic acid metabolic process
A_burdickii_000443_FAD-dependent_oxidoreductase_[Arthrobacter]	GO:0016053	0.13304	organic acid biosynthetic process
A_burdickii_000443_FAD-dependent_oxidoreductase_[Arthrobacter]	GO:0044282	0.11349	small molecule catabolic process
A_burdickii_000443_FAD-dependent_oxidoreductase_[Arthrobacter]	GO:0006766	0.11114	vitamin metabolic process
A_burdickii_000443_FAD-dependent_oxidoreductase_[Arthrobacter]	GO:0006767	0.1103	water-soluble vitamin metabolic process
A_burdickii_000443_FAD-dependent_oxidoreductase_[Arthrobacter]	GO:0009110	0.10771	vitamin biosynthetic process
A_burdickii_000443_FAD-dependent_oxidoreductase_[Arthrobacter]	GO:0042364	0.10687	water-soluble vitamin biosynthetic process
A_burdickii_000443_FAD-dependent_oxidoreductase_[Arthrobacter]	GO:0008652	0.10079	cellular amino acid biosynthetic process
A_burdickii_003028_glycosyltransferase_[Arthrobacter]	GO:0006796	0.22882	phosphate-containing compound metabolic process
A_burdickii_003028_glycosyltransferase_[Arthrobacter]	GO:0034654	0.16385	nucleobase-containing compound biosynthetic process
A_burdickii_003028_glycosyltransferase_[Arthrobacter]	GO:0016070	0.16007	RNA metabolic process
A_burdickii_003028_glycosyltransferase_[Arthrobacter]	GO:0019637	0.15948	organophosphate metabolic process
A_burdickii_003028_glycosyltransferase_[Arthrobacter]	GO:1901135	0.14939	carbohydrate derivative metabolic process
A_burdickii_003028_glycosyltransferase_[Arthrobacter]	GO:0090407	0.14499	organophosphate biosynthetic process
A_burdickii_003028_glycosyltransferase_[Arthrobacter]	GO:0016043	0.14456	cellular component organization
A_burdickii_003028_glycosyltransferase_[Arthrobacter]	GO:1901137	0.13353	carbohydrate derivative biosynthetic process
A_burdickii_003028_glycosyltransferase_[Arthrobacter]	GO:0051716	0.13204	cellular response to stimulus
A_burdickii_003028_glycosyltransferase_[Arthrobacter]	GO:0044085	0.11806	cellular component biogenesis
A_burdickii_000884_exonuclease_domain-containing_protein_[Arthrobacter]	GO:0009056	0.17903	catabolic process
A_burdickii_000884_exonuclease_domain-containing_protein_[Arthrobacter]	GO:1901575	0.16689	organic substance catabolic process
A_burdickii_000884_exonuclease_domain-containing_protein_[Arthrobacter]	GO:0044248	0.16602	cellular catabolic process
A_burdickii_000884_exonuclease_domain-containing_protein_[Arthrobacter]	GO:0006793	0.16086	phosphorus metabolic process
A_burdickii_000884_exonuclease_domain-containing_protein_[Arthrobacter]	GO:0006796	0.15878	phosphate-containing compound metabolic process
A_burdickii_000884_exonuclease_domain-containing_protein_[Arthrobacter]	GO:0006082	0.14889	organic acid metabolic process
A_burdickii_000884_exonuclease_domain-containing_protein_[Arthrobacter]	GO:0043436	0.14693	oxoacid metabolic process
A_burdickii_000884_exonuclease_domain-containing_protein_[Arthrobacter]	GO:0016070	0.14352	RNA metabolic process
A_burdickii_000884_exonuclease_domain-containing_protein_[Arthrobacter]	GO:0019752	0.14332	carboxylic acid metabolic process
A_burdickii_000884_exonuclease_domain-containing_protein_[Arthrobacter]	GO:0043412	0.12859	macromolecule modification
A_burdickii_000884_exonuclease_domain-containing_protein_[Arthrobacter]	GO:0051716	0.12821	cellular response to stimulus
A_burdickii_000884_exonuclease_domain-containing_protein_[Arthrobacter]	GO:0016043	0.12052	cellular component organization
A_burdickii_000884_exonuclease_domain-containing_protein_[Arthrobacter]	GO:0034654	0.11848	nucleobase-containing compound biosynthetic process
A_burdickii_000884_exonuclease_domain-containing_protein_[Arthrobacter]	GO:1901135	0.11724	carbohydrate derivative metabolic process
A_burdickii_000884_exonuclease_domain-containing_protein_[Arthrobacter]	GO:0016053	0.11644	organic acid biosynthetic process
A_burdickii_000884_exonuclease_domain-containing_protein_[Arthrobacter]	GO:0006950	0.11047	response to stress
A_burdickii_000884_exonuclease_domain-containing_protein_[Arthrobacter]	GO:0046394	0.11043	carboxylic acid biosynthetic process
A_burdickii_000884_exonuclease_domain-containing_protein_[Arthrobacter]	GO:0005975	0.10891	carbohydrate metabolic process
A_burdickii_000884_exonuclease_domain-containing_protein_[Arthrobacter]	GO:0036211	0.10885	protein modification process
A_burdickii_000884_exonuclease_domain-containing_protein_[Arthrobacter]	GO:0006464	0.10879	cellular protein modification process
A_burdickii_000884_exonuclease_domain-containing_protein_[Arthrobacter]	GO:0019637	0.10116	organophosphate metabolic process
A_burdickii_000380_hypothetical_protein_JC-0161tmp_000380_[Arthrobacter]	GO:0009056	0.3111	catabolic process
A_burdickii_000380_hypothetical_protein_JC-0161tmp_000380_[Arthrobacter]	GO:1901575	0.2811	organic substance catabolic process
A_burdickii_000380_hypothetical_protein_JC-0161tmp_000380_[Arthrobacter]	GO:0044248	0.22648	cellular catabolic process
A_burdickii_000380_hypothetical_protein_JC-0161tmp_000380_[Arthrobacter]	GO:0006796	0.20673	phosphate-containing compound metabolic process
A_burdickii_000380_hypothetical_protein_JC-0161tmp_000380_[Arthrobacter]	GO:0006793	0.20309	phosphorus metabolic process
A_burdickii_000380_hypothetical_protein_JC-0161tmp_000380_[Arthrobacter]	GO:1901135	0.19942	carbohydrate derivative metabolic process
A_burdickii_000380_hypothetical_protein_JC-0161tmp_000380_[Arthrobacter]	GO:0005975	0.1823	carbohydrate metabolic process
A_burdickii_000380_hypothetical_protein_JC-0161tmp_000380_[Arthrobacter]	GO:0019637	0.17197	organophosphate metabolic process
A_burdickii_000380_hypothetical_protein_JC-0161tmp_000380_[Arthrobacter]	GO:0044283	0.16823	small molecule biosynthetic process
A_burdickii_000380_hypothetical_protein_JC-0161tmp_000380_[Arthrobacter]	GO:1901137	0.13705	carbohydrate derivative biosynthetic process
A_burdickii_000380_hypothetical_protein_JC-0161tmp_000380_[Arthrobacter]	GO:0016052	0.13073	carbohydrate catabolic process
A_burdickii_000380_hypothetical_protein_JC-0161tmp_000380_[Arthrobacter]	GO:1901565	0.11354	organonitrogen compound catabolic process
A_burdickii_000380_hypothetical_protein_JC-0161tmp_000380_[Arthrobacter]	GO:0051234	0.11135	establishment of localization
A_burdickii_000380_hypothetical_protein_JC-0161tmp_000380_[Arthrobacter]	GO:0055086	0.11134	nucleobase-containing small molecule metabolic process
A_burdickii_000380_hypothetical_protein_JC-0161tmp_000380_[Arthrobacter]	GO:0006810	0.1107	transport
A_burdickii_000380_hypothetical_protein_JC-0161tmp_000380_[Arthrobacter]	GO:0006082	0.10781	organic acid metabolic process
A_burdickii_000380_hypothetical_protein_JC-0161tmp_000380_[Arthrobacter]	GO:1901136	0.10594	carbohydrate derivative catabolic process
A_burdickii_000380_hypothetical_protein_JC-0161tmp_000380_[Arthrobacter]	GO:0090407	0.10419	organophosphate biosynthetic process
A_burdickii_000380_hypothetical_protein_JC-0161tmp_000380_[Arthrobacter]	GO:0006508	0.10261	proteolysis
A_burdickii_000380_hypothetical_protein_JC-0161tmp_000380_[Arthrobacter]	GO:0043436	0.10113	oxoacid metabolic process
A_burdickii_000380_hypothetical_protein_JC-0161tmp_000380_[Arthrobacter]	GO:0019752	0.10093	carboxylic acid metabolic process
A_burdickii_000336_DUF3800_domain-containing_protein_[Arthrobacter]	GO:0006796	0.16793	phosphate-containing compound metabolic process
A_burdickii_000336_DUF3800_domain-containing_protein_[Arthrobacter]	GO:0006793	0.16499	phosphorus metabolic process
A_burdickii_000336_DUF3800_domain-containing_protein_[Arthrobacter]	GO:0043412	0.15326	macromolecule modification
A_burdickii_000336_DUF3800_domain-containing_protein_[Arthrobacter]	GO:0034654	0.13647	nucleobase-containing compound biosynthetic process
A_burdickii_000336_DUF3800_domain-containing_protein_[Arthrobacter]	GO:0019637	0.13062	organophosphate metabolic process
A_burdickii_000336_DUF3800_domain-containing_protein_[Arthrobacter]	GO:0006396	0.10766	RNA processing
A_burdickii_000336_DUF3800_domain-containing_protein_[Arthrobacter]	GO:0009056	0.10573	catabolic process
A_burdickii_001353_response_regulator_transcription_factor,_partial_[Arthrobacter]	GO:0007154	0.19222	cell communication
A_burdickii_001353_response_regulator_transcription_factor,_partial_[Arthrobacter]	GO:0043412	0.17437	macromolecule modification
A_burdickii_001353_response_regulator_transcription_factor,_partial_[Arthrobacter]	GO:0044283	0.16456	small molecule biosynthetic process
A_burdickii_001353_response_regulator_transcription_factor,_partial_[Arthrobacter]	GO:0036211	0.14962	protein modification process
A_burdickii_001353_response_regulator_transcription_factor,_partial_[Arthrobacter]	GO:0006464	0.14958	cellular protein modification process
A_burdickii_001353_response_regulator_transcription_factor,_partial_[Arthrobacter]	GO:0016070	0.14933	RNA metabolic process
A_burdickii_001353_response_regulator_transcription_factor,_partial_[Arthrobacter]	GO:0006796	0.14891	phosphate-containing compound metabolic process
A_burdickii_001353_response_regulator_transcription_factor,_partial_[Arthrobacter]	GO:0023052	0.14423	signaling
A_burdickii_001353_response_regulator_transcription_factor,_partial_[Arthrobacter]	GO:0019222	0.14121	regulation of metabolic process
A_burdickii_001353_response_regulator_transcription_factor,_partial_[Arthrobacter]	GO:0006793	0.14117	phosphorus metabolic process
A_burdickii_001353_response_regulator_transcription_factor,_partial_[Arthrobacter]	GO:0007165	0.13917	signal transduction
A_burdickii_001353_response_regulator_transcription_factor,_partial_[Arthrobacter]	GO:0031323	0.13417	regulation of cellular metabolic process
A_burdickii_001353_response_regulator_transcription_factor,_partial_[Arthrobacter]	GO:0060255	0.13108	regulation of macromolecule metabolic process
A_burdickii_001353_response_regulator_transcription_factor,_partial_[Arthrobacter]	GO:0006950	0.1222	response to stress
A_burdickii_001353_response_regulator_transcription_factor,_partial_[Arthrobacter]	GO:0080090	0.12065	regulation of primary metabolic process
A_burdickii_001353_response_regulator_transcription_factor,_partial_[Arthrobacter]	GO:0016043	0.11777	cellular component organization
A_burdickii_001353_response_regulator_transcription_factor,_partial_[Arthrobacter]	GO:0051171	0.11627	regulation of nitrogen compound metabolic process
A_burdickii_001353_response_regulator_transcription_factor,_partial_[Arthrobacter]	GO:0034654	0.11037	nucleobase-containing compound biosynthetic process
A_burdickii_001353_response_regulator_transcription_factor,_partial_[Arthrobacter]	GO:0035556	0.10745	intracellular signal transduction
A_burdickii_001353_response_regulator_transcription_factor,_partial_[Arthrobacter]	GO:0009889	0.10726	regulation of biosynthetic process
A_burdickii_001353_response_regulator_transcription_factor,_partial_[Arthrobacter]	GO:0031326	0.10717	regulation of cellular biosynthetic process
A_burdickii_001353_response_regulator_transcription_factor,_partial_[Arthrobacter]	GO:0009605	0.10558	response to external stimulus
A_burdickii_001353_response_regulator_transcription_factor,_partial_[Arthrobacter]	GO:0010556	0.10256	regulation of macromolecule biosynthetic process
A_burdickii_001353_response_regulator_transcription_factor,_partial_[Arthrobacter]	GO:2000112	0.10103	regulation of cellular macromolecule biosynthetic process
A_burdickii_001791_isochorismatase_family_protein_[Arthrobacter]	GO:0044283	0.28182	small molecule biosynthetic process
A_burdickii_001791_isochorismatase_family_protein_[Arthrobacter]	GO:0006796	0.22826	phosphate-containing compound metabolic process
A_burdickii_001791_isochorismatase_family_protein_[Arthrobacter]	GO:0006793	0.22345	phosphorus metabolic process
A_burdickii_001791_isochorismatase_family_protein_[Arthrobacter]	GO:0009056	0.2079	catabolic process
A_burdickii_001791_isochorismatase_family_protein_[Arthrobacter]	GO:0044248	0.20198	cellular catabolic process
A_burdickii_001791_isochorismatase_family_protein_[Arthrobacter]	GO:1901575	0.18562	organic substance catabolic process
A_burdickii_001791_isochorismatase_family_protein_[Arthrobacter]	GO:0019637	0.17933	organophosphate metabolic process
A_burdickii_001791_isochorismatase_family_protein_[Arthrobacter]	GO:0006082	0.17643	organic acid metabolic process
A_burdickii_001791_isochorismatase_family_protein_[Arthrobacter]	GO:0043436	0.17432	oxoacid metabolic process
A_burdickii_001791_isochorismatase_family_protein_[Arthrobacter]	GO:0019752	0.1742	carboxylic acid metabolic process
A_burdickii_001791_isochorismatase_family_protein_[Arthrobacter]	GO:0046394	0.14376	carboxylic acid biosynthetic process
A_burdickii_001791_isochorismatase_family_protein_[Arthrobacter]	GO:0016053	0.13975	organic acid biosynthetic process
A_burdickii_001791_isochorismatase_family_protein_[Arthrobacter]	GO:0090407	0.13765	organophosphate biosynthetic process
A_burdickii_001791_isochorismatase_family_protein_[Arthrobacter]	GO:0006520	0.1335	cellular amino acid metabolic process
A_burdickii_001791_isochorismatase_family_protein_[Arthrobacter]	GO:1901135	0.12605	carbohydrate derivative metabolic process
A_burdickii_001791_isochorismatase_family_protein_[Arthrobacter]	GO:0006790	0.11704	sulfur compound metabolic process
A_burdickii_001791_isochorismatase_family_protein_[Arthrobacter]	GO:0008652	0.11463	cellular amino acid biosynthetic process
A_burdickii_001791_isochorismatase_family_protein_[Arthrobacter]	GO:0005975	0.10808	carbohydrate metabolic process
A_burdickii_001791_isochorismatase_family_protein_[Arthrobacter]	GO:0051234	0.10277	establishment of localization
A_burdickii_001791_isochorismatase_family_protein_[Arthrobacter]	GO:0019439	0.10207	aromatic compound catabolic process
A_burdickii_001791_isochorismatase_family_protein_[Arthrobacter]	GO:0006810	0.10136	transport
A_burdickii_001791_isochorismatase_family_protein_[Arthrobacter]	GO:1901361	0.101	organic cyclic compound catabolic process
A_burdickii_002520_alpha/beta_hydrolase_[Arthrobacter]	GO:1901575	0.16208	organic substance catabolic process
A_burdickii_002520_alpha/beta_hydrolase_[Arthrobacter]	GO:0006793	0.15708	phosphorus metabolic process
A_burdickii_002520_alpha/beta_hydrolase_[Arthrobacter]	GO:0006796	0.14865	phosphate-containing compound metabolic process
A_burdickii_002520_alpha/beta_hydrolase_[Arthrobacter]	GO:0044248	0.1378	cellular catabolic process
A_burdickii_002520_alpha/beta_hydrolase_[Arthrobacter]	GO:0044283	0.13705	small molecule biosynthetic process
A_burdickii_002520_alpha/beta_hydrolase_[Arthrobacter]	GO:0005975	0.13451	carbohydrate metabolic process
A_burdickii_002520_alpha/beta_hydrolase_[Arthrobacter]	GO:0006091	0.11032	generation of precursor metabolites and energy
A_burdickii_002520_alpha/beta_hydrolase_[Arthrobacter]	GO:0043412	0.10565	macromolecule modification
A_burdickii_002520_alpha/beta_hydrolase_[Arthrobacter]	GO:0006082	0.10219	organic acid metabolic process
A_burdickii_002816_BREX_system_ATP-binding_protein_BrxD_[Arthrobacter]	GO:0006950	0.12215	response to stress
A_burdickii_002816_BREX_system_ATP-binding_protein_BrxD_[Arthrobacter]	GO:0006796	0.12012	phosphate-containing compound metabolic process
A_burdickii_002816_BREX_system_ATP-binding_protein_BrxD_[Arthrobacter]	GO:0006793	0.1183	phosphorus metabolic process
A_burdickii_002816_BREX_system_ATP-binding_protein_BrxD_[Arthrobacter]	GO:0033554	0.10783	cellular response to stress
A_burdickii_002816_BREX_system_ATP-binding_protein_BrxD_[Arthrobacter]	GO:0006259	0.1033	DNA metabolic process
A_burdickii_000635_hypothetical_protein_JC-0161tmp_000635_[Arthrobacter]	GO:0016070	0.21436	RNA metabolic process
A_burdickii_000635_hypothetical_protein_JC-0161tmp_000635_[Arthrobacter]	GO:0019222	0.20314	regulation of metabolic process
A_burdickii_000635_hypothetical_protein_JC-0161tmp_000635_[Arthrobacter]	GO:0060255	0.19373	regulation of macromolecule metabolic process
A_burdickii_000635_hypothetical_protein_JC-0161tmp_000635_[Arthrobacter]	GO:0031323	0.19344	regulation of cellular metabolic process
A_burdickii_000635_hypothetical_protein_JC-0161tmp_000635_[Arthrobacter]	GO:0080090	0.19312	regulation of primary metabolic process
A_burdickii_000635_hypothetical_protein_JC-0161tmp_000635_[Arthrobacter]	GO:0051171	0.19013	regulation of nitrogen compound metabolic process
A_burdickii_000635_hypothetical_protein_JC-0161tmp_000635_[Arthrobacter]	GO:0016043	0.18793	cellular component organization
A_burdickii_000635_hypothetical_protein_JC-0161tmp_000635_[Arthrobacter]	GO:0051234	0.18126	establishment of localization
A_burdickii_000635_hypothetical_protein_JC-0161tmp_000635_[Arthrobacter]	GO:0006810	0.17662	transport
A_burdickii_000635_hypothetical_protein_JC-0161tmp_000635_[Arthrobacter]	GO:0010468	0.16743	regulation of gene expression
A_burdickii_000635_hypothetical_protein_JC-0161tmp_000635_[Arthrobacter]	GO:0006351	0.16675	transcription, DNA-templated
A_burdickii_000635_hypothetical_protein_JC-0161tmp_000635_[Arthrobacter]	GO:0032774	0.16646	RNA biosynthetic process
A_burdickii_000635_hypothetical_protein_JC-0161tmp_000635_[Arthrobacter]	GO:0097659	0.16632	nucleic acid-templated transcription
A_burdickii_000635_hypothetical_protein_JC-0161tmp_000635_[Arthrobacter]	GO:0009889	0.16102	regulation of biosynthetic process
A_burdickii_000635_hypothetical_protein_JC-0161tmp_000635_[Arthrobacter]	GO:0031326	0.16016	regulation of cellular biosynthetic process
A_burdickii_000635_hypothetical_protein_JC-0161tmp_000635_[Arthrobacter]	GO:0019219	0.15938	regulation of nucleobase-containing compound metabolic process
A_burdickii_000635_hypothetical_protein_JC-0161tmp_000635_[Arthrobacter]	GO:0044085	0.15906	cellular component biogenesis
A_burdickii_000635_hypothetical_protein_JC-0161tmp_000635_[Arthrobacter]	GO:0051252	0.15766	regulation of RNA metabolic process
A_burdickii_000635_hypothetical_protein_JC-0161tmp_000635_[Arthrobacter]	GO:0010556	0.15676	regulation of macromolecule biosynthetic process
A_burdickii_000635_hypothetical_protein_JC-0161tmp_000635_[Arthrobacter]	GO:2000112	0.1549	regulation of cellular macromolecule biosynthetic process
A_burdickii_000635_hypothetical_protein_JC-0161tmp_000635_[Arthrobacter]	GO:0006811	0.15479	ion transport
A_burdickii_000635_hypothetical_protein_JC-0161tmp_000635_[Arthrobacter]	GO:2001141	0.14831	regulation of RNA biosynthetic process
A_burdickii_000635_hypothetical_protein_JC-0161tmp_000635_[Arthrobacter]	GO:1903506	0.14811	regulation of nucleic acid-templated transcription
A_burdickii_000635_hypothetical_protein_JC-0161tmp_000635_[Arthrobacter]	GO:0006355	0.14704	regulation of transcription, DNA-templated
A_burdickii_000635_hypothetical_protein_JC-0161tmp_000635_[Arthrobacter]	GO:0006793	0.14044	phosphorus metabolic process
A_burdickii_000635_hypothetical_protein_JC-0161tmp_000635_[Arthrobacter]	GO:0006796	0.13794	phosphate-containing compound metabolic process
A_burdickii_000635_hypothetical_protein_JC-0161tmp_000635_[Arthrobacter]	GO:0051716	0.13612	cellular response to stimulus
A_burdickii_000635_hypothetical_protein_JC-0161tmp_000635_[Arthrobacter]	GO:0022607	0.13076	cellular component assembly
A_burdickii_000635_hypothetical_protein_JC-0161tmp_000635_[Arthrobacter]	GO:0048519	0.1293	negative regulation of biological process
A_burdickii_000635_hypothetical_protein_JC-0161tmp_000635_[Arthrobacter]	GO:0043603	0.12526	cellular amide metabolic process
A_burdickii_000635_hypothetical_protein_JC-0161tmp_000635_[Arthrobacter]	GO:0043412	0.12432	macromolecule modification
A_burdickii_000635_hypothetical_protein_JC-0161tmp_000635_[Arthrobacter]	GO:0048523	0.12192	negative regulation of cellular process
A_burdickii_000635_hypothetical_protein_JC-0161tmp_000635_[Arthrobacter]	GO:0032502	0.12165	developmental process
A_burdickii_000635_hypothetical_protein_JC-0161tmp_000635_[Arthrobacter]	GO:0006996	0.12151	organelle organization
A_burdickii_000635_hypothetical_protein_JC-0161tmp_000635_[Arthrobacter]	GO:0036211	0.12035	protein modification process
A_burdickii_000635_hypothetical_protein_JC-0161tmp_000635_[Arthrobacter]	GO:0006464	0.12034	cellular protein modification process
A_burdickii_000635_hypothetical_protein_JC-0161tmp_000635_[Arthrobacter]	GO:0043604	0.11596	amide biosynthetic process
A_burdickii_000635_hypothetical_protein_JC-0161tmp_000635_[Arthrobacter]	GO:0048856	0.11499	anatomical structure development
A_burdickii_000635_hypothetical_protein_JC-0161tmp_000635_[Arthrobacter]	GO:0007154	0.11268	cell communication
A_burdickii_000635_hypothetical_protein_JC-0161tmp_000635_[Arthrobacter]	GO:0006518	0.11236	peptide metabolic process
A_burdickii_000635_hypothetical_protein_JC-0161tmp_000635_[Arthrobacter]	GO:0006412	0.11025	translation
A_burdickii_000635_hypothetical_protein_JC-0161tmp_000635_[Arthrobacter]	GO:0006950	0.11023	response to stress
A_burdickii_000635_hypothetical_protein_JC-0161tmp_000635_[Arthrobacter]	GO:0043043	0.1102	peptide biosynthetic process
A_burdickii_000635_hypothetical_protein_JC-0161tmp_000635_[Arthrobacter]	GO:0048518	0.11017	positive regulation of biological process
A_burdickii_000635_hypothetical_protein_JC-0161tmp_000635_[Arthrobacter]	GO:0065009	0.10635	regulation of molecular function
A_burdickii_000635_hypothetical_protein_JC-0161tmp_000635_[Arthrobacter]	GO:0048522	0.10568	positive regulation of cellular process
A_burdickii_000635_hypothetical_protein_JC-0161tmp_000635_[Arthrobacter]	GO:0044248	0.10416	cellular catabolic process
A_burdickii_000635_hypothetical_protein_JC-0161tmp_000635_[Arthrobacter]	GO:0009056	0.10293	catabolic process
A_burdickii_000635_hypothetical_protein_JC-0161tmp_000635_[Arthrobacter]	GO:0032501	0.10241	multicellular organismal process
A_burdickii_000635_hypothetical_protein_JC-0161tmp_000635_[Arthrobacter]	GO:0009892	0.1021	negative regulation of metabolic process
A_burdickii_000635_hypothetical_protein_JC-0161tmp_000635_[Arthrobacter]	GO:0023052	0.10158	signaling
A_burdickii_001379_GNAT_family_N-acetyltransferase_[Arthrobacter]	GO:0009056	0.20609	catabolic process
A_burdickii_001379_GNAT_family_N-acetyltransferase_[Arthrobacter]	GO:1901575	0.18787	organic substance catabolic process
A_burdickii_001379_GNAT_family_N-acetyltransferase_[Arthrobacter]	GO:0044248	0.15321	cellular catabolic process
A_burdickii_001379_GNAT_family_N-acetyltransferase_[Arthrobacter]	GO:0044283	0.14212	small molecule biosynthetic process
A_burdickii_001379_GNAT_family_N-acetyltransferase_[Arthrobacter]	GO:0006793	0.13551	phosphorus metabolic process
A_burdickii_001379_GNAT_family_N-acetyltransferase_[Arthrobacter]	GO:0006796	0.13421	phosphate-containing compound metabolic process
A_burdickii_001379_GNAT_family_N-acetyltransferase_[Arthrobacter]	GO:0043412	0.12434	macromolecule modification
A_burdickii_001379_GNAT_family_N-acetyltransferase_[Arthrobacter]	GO:0016070	0.12087	RNA metabolic process
A_burdickii_001379_GNAT_family_N-acetyltransferase_[Arthrobacter]	GO:0006082	0.11959	organic acid metabolic process
A_burdickii_001379_GNAT_family_N-acetyltransferase_[Arthrobacter]	GO:0043436	0.119	oxoacid metabolic process
A_burdickii_001379_GNAT_family_N-acetyltransferase_[Arthrobacter]	GO:0019752	0.11737	carboxylic acid metabolic process
A_burdickii_001379_GNAT_family_N-acetyltransferase_[Arthrobacter]	GO:0005975	0.11334	carbohydrate metabolic process
A_burdickii_001379_GNAT_family_N-acetyltransferase_[Arthrobacter]	GO:0044085	0.10272	cellular component biogenesis
A_burdickii_001379_GNAT_family_N-acetyltransferase_[Arthrobacter]	GO:1901135	0.10093	carbohydrate derivative metabolic process
A_burdickii_002692_hypothetical_protein_JC-0161tmp_002692_[Arthrobacter]	GO:1901575	0.16921	organic substance catabolic process
A_burdickii_002692_hypothetical_protein_JC-0161tmp_002692_[Arthrobacter]	GO:0044248	0.1542	cellular catabolic process
A_burdickii_002692_hypothetical_protein_JC-0161tmp_002692_[Arthrobacter]	GO:0006082	0.1224	organic acid metabolic process
A_burdickii_002692_hypothetical_protein_JC-0161tmp_002692_[Arthrobacter]	GO:0016043	0.12222	cellular component organization
A_burdickii_002692_hypothetical_protein_JC-0161tmp_002692_[Arthrobacter]	GO:0044283	0.12052	small molecule biosynthetic process
A_burdickii_002692_hypothetical_protein_JC-0161tmp_002692_[Arthrobacter]	GO:0043436	0.12052	oxoacid metabolic process
A_burdickii_002692_hypothetical_protein_JC-0161tmp_002692_[Arthrobacter]	GO:0006950	0.1178	response to stress
A_burdickii_002692_hypothetical_protein_JC-0161tmp_002692_[Arthrobacter]	GO:0019752	0.11558	carboxylic acid metabolic process
A_burdickii_002692_hypothetical_protein_JC-0161tmp_002692_[Arthrobacter]	GO:0036211	0.11147	protein modification process
A_burdickii_002692_hypothetical_protein_JC-0161tmp_002692_[Arthrobacter]	GO:0006464	0.11141	cellular protein modification process
A_burdickii_002692_hypothetical_protein_JC-0161tmp_002692_[Arthrobacter]	GO:0051716	0.10795	cellular response to stimulus
A_burdickii_000150_hypothetical_protein_JC-0161tmp_000150_[Arthrobacter]	GO:0044283	0.18641	small molecule biosynthetic process
A_burdickii_000150_hypothetical_protein_JC-0161tmp_000150_[Arthrobacter]	GO:1901575	0.17535	organic substance catabolic process
A_burdickii_000150_hypothetical_protein_JC-0161tmp_000150_[Arthrobacter]	GO:0044248	0.14006	cellular catabolic process
A_burdickii_000150_hypothetical_protein_JC-0161tmp_000150_[Arthrobacter]	GO:0005975	0.13395	carbohydrate metabolic process
A_burdickii_000150_hypothetical_protein_JC-0161tmp_000150_[Arthrobacter]	GO:0006796	0.13272	phosphate-containing compound metabolic process
A_burdickii_000150_hypothetical_protein_JC-0161tmp_000150_[Arthrobacter]	GO:0006793	0.12516	phosphorus metabolic process
A_burdickii_000150_hypothetical_protein_JC-0161tmp_000150_[Arthrobacter]	GO:1901605	0.11805	alpha-amino acid metabolic process
A_burdickii_000150_hypothetical_protein_JC-0161tmp_000150_[Arthrobacter]	GO:0006082	0.11519	organic acid metabolic process
A_burdickii_000150_hypothetical_protein_JC-0161tmp_000150_[Arthrobacter]	GO:0043436	0.11383	oxoacid metabolic process
A_burdickii_000150_hypothetical_protein_JC-0161tmp_000150_[Arthrobacter]	GO:0019752	0.11183	carboxylic acid metabolic process
A_burdickii_000150_hypothetical_protein_JC-0161tmp_000150_[Arthrobacter]	GO:0019637	0.10523	organophosphate metabolic process
A_burdickii_000150_hypothetical_protein_JC-0161tmp_000150_[Arthrobacter]	GO:0006790	0.1006	sulfur compound metabolic process
A_burdickii_002367_helix-turn-helix_domain-containing_protein_[Arthrobacter]	GO:0019222	0.3464	regulation of metabolic process
A_burdickii_002367_helix-turn-helix_domain-containing_protein_[Arthrobacter]	GO:0060255	0.33815	regulation of macromolecule metabolic process
A_burdickii_002367_helix-turn-helix_domain-containing_protein_[Arthrobacter]	GO:0031323	0.32367	regulation of cellular metabolic process
A_burdickii_002367_helix-turn-helix_domain-containing_protein_[Arthrobacter]	GO:0080090	0.32103	regulation of primary metabolic process
A_burdickii_002367_helix-turn-helix_domain-containing_protein_[Arthrobacter]	GO:0051171	0.31627	regulation of nitrogen compound metabolic process
A_burdickii_002367_helix-turn-helix_domain-containing_protein_[Arthrobacter]	GO:0010468	0.29609	regulation of gene expression
A_burdickii_002367_helix-turn-helix_domain-containing_protein_[Arthrobacter]	GO:0019219	0.28243	regulation of nucleobase-containing compound metabolic process
A_burdickii_002367_helix-turn-helix_domain-containing_protein_[Arthrobacter]	GO:0009889	0.28146	regulation of biosynthetic process
A_burdickii_002367_helix-turn-helix_domain-containing_protein_[Arthrobacter]	GO:0031326	0.28097	regulation of cellular biosynthetic process
A_burdickii_002367_helix-turn-helix_domain-containing_protein_[Arthrobacter]	GO:0010556	0.27753	regulation of macromolecule biosynthetic process
A_burdickii_002367_helix-turn-helix_domain-containing_protein_[Arthrobacter]	GO:0051252	0.27675	regulation of RNA metabolic process
A_burdickii_002367_helix-turn-helix_domain-containing_protein_[Arthrobacter]	GO:2000112	0.27582	regulation of cellular macromolecule biosynthetic process
A_burdickii_002367_helix-turn-helix_domain-containing_protein_[Arthrobacter]	GO:0006351	0.27176	transcription, DNA-templated
A_burdickii_002367_helix-turn-helix_domain-containing_protein_[Arthrobacter]	GO:0097659	0.27151	nucleic acid-templated transcription
A_burdickii_002367_helix-turn-helix_domain-containing_protein_[Arthrobacter]	GO:0032774	0.26935	RNA biosynthetic process
A_burdickii_002367_helix-turn-helix_domain-containing_protein_[Arthrobacter]	GO:0034654	0.26724	nucleobase-containing compound biosynthetic process
A_burdickii_002367_helix-turn-helix_domain-containing_protein_[Arthrobacter]	GO:1903506	0.26401	regulation of nucleic acid-templated transcription
A_burdickii_002367_helix-turn-helix_domain-containing_protein_[Arthrobacter]	GO:2001141	0.26381	regulation of RNA biosynthetic process
A_burdickii_002367_helix-turn-helix_domain-containing_protein_[Arthrobacter]	GO:0006355	0.2629	regulation of transcription, DNA-templated
A_burdickii_002367_helix-turn-helix_domain-containing_protein_[Arthrobacter]	GO:0051716	0.22099	cellular response to stimulus
A_burdickii_002367_helix-turn-helix_domain-containing_protein_[Arthrobacter]	GO:0016043	0.20412	cellular component organization
A_burdickii_002367_helix-turn-helix_domain-containing_protein_[Arthrobacter]	GO:0048519	0.19865	negative regulation of biological process
A_burdickii_002367_helix-turn-helix_domain-containing_protein_[Arthrobacter]	GO:0007154	0.19229	cell communication
A_burdickii_002367_helix-turn-helix_domain-containing_protein_[Arthrobacter]	GO:0048518	0.18531	positive regulation of biological process
A_burdickii_002367_helix-turn-helix_domain-containing_protein_[Arthrobacter]	GO:0048523	0.1786	negative regulation of cellular process
A_burdickii_002367_helix-turn-helix_domain-containing_protein_[Arthrobacter]	GO:0048522	0.17764	positive regulation of cellular process
A_burdickii_002367_helix-turn-helix_domain-containing_protein_[Arthrobacter]	GO:0043412	0.17139	macromolecule modification
A_burdickii_002367_helix-turn-helix_domain-containing_protein_[Arthrobacter]	GO:0044085	0.17043	cellular component biogenesis
A_burdickii_002367_helix-turn-helix_domain-containing_protein_[Arthrobacter]	GO:0006996	0.16764	organelle organization
A_burdickii_002367_helix-turn-helix_domain-containing_protein_[Arthrobacter]	GO:0032501	0.16114	multicellular organismal process
A_burdickii_002367_helix-turn-helix_domain-containing_protein_[Arthrobacter]	GO:0023052	0.16112	signaling
A_burdickii_002367_helix-turn-helix_domain-containing_protein_[Arthrobacter]	GO:0006950	0.15664	response to stress
A_burdickii_002367_helix-turn-helix_domain-containing_protein_[Arthrobacter]	GO:0007165	0.15546	signal transduction
A_burdickii_002367_helix-turn-helix_domain-containing_protein_[Arthrobacter]	GO:0032502	0.15381	developmental process
A_burdickii_002367_helix-turn-helix_domain-containing_protein_[Arthrobacter]	GO:0009893	0.15192	positive regulation of metabolic process
A_burdickii_002367_helix-turn-helix_domain-containing_protein_[Arthrobacter]	GO:0010604	0.14929	positive regulation of macromolecule metabolic process
A_burdickii_002367_helix-turn-helix_domain-containing_protein_[Arthrobacter]	GO:0006396	0.14897	RNA processing
A_burdickii_002367_helix-turn-helix_domain-containing_protein_[Arthrobacter]	GO:0022607	0.14694	cellular component assembly
A_burdickii_002367_helix-turn-helix_domain-containing_protein_[Arthrobacter]	GO:0051173	0.14429	positive regulation of nitrogen compound metabolic process
A_burdickii_002367_helix-turn-helix_domain-containing_protein_[Arthrobacter]	GO:0031325	0.14426	positive regulation of cellular metabolic process
A_burdickii_002367_helix-turn-helix_domain-containing_protein_[Arthrobacter]	GO:0009892	0.14378	negative regulation of metabolic process
A_burdickii_002367_helix-turn-helix_domain-containing_protein_[Arthrobacter]	GO:0006259	0.143	DNA metabolic process
A_burdickii_002367_helix-turn-helix_domain-containing_protein_[Arthrobacter]	GO:0048856	0.14183	anatomical structure development
A_burdickii_002367_helix-turn-helix_domain-containing_protein_[Arthrobacter]	GO:0007275	0.13936	multicellular organism development
A_burdickii_002367_helix-turn-helix_domain-containing_protein_[Arthrobacter]	GO:0036211	0.13894	protein modification process
A_burdickii_002367_helix-turn-helix_domain-containing_protein_[Arthrobacter]	GO:0006464	0.13891	cellular protein modification process
A_burdickii_002367_helix-turn-helix_domain-containing_protein_[Arthrobacter]	GO:0010605	0.13803	negative regulation of macromolecule metabolic process
A_burdickii_002367_helix-turn-helix_domain-containing_protein_[Arthrobacter]	GO:0006366	0.1282	transcription by RNA polymerase II
A_burdickii_002367_helix-turn-helix_domain-containing_protein_[Arthrobacter]	GO:0031324	0.12715	negative regulation of cellular metabolic process
A_burdickii_002367_helix-turn-helix_domain-containing_protein_[Arthrobacter]	GO:0043603	0.12496	cellular amide metabolic process
A_burdickii_002367_helix-turn-helix_domain-containing_protein_[Arthrobacter]	GO:0033554	0.12418	cellular response to stress
A_burdickii_002367_helix-turn-helix_domain-containing_protein_[Arthrobacter]	GO:0051172	0.12391	negative regulation of nitrogen compound metabolic process
A_burdickii_002367_helix-turn-helix_domain-containing_protein_[Arthrobacter]	GO:0010628	0.12261	positive regulation of gene expression
A_burdickii_002367_helix-turn-helix_domain-containing_protein_[Arthrobacter]	GO:0010629	0.12183	negative regulation of gene expression
A_burdickii_002367_helix-turn-helix_domain-containing_protein_[Arthrobacter]	GO:0006357	0.12158	regulation of transcription by RNA polymerase II
A_burdickii_002367_helix-turn-helix_domain-containing_protein_[Arthrobacter]	GO:0009891	0.1205	positive regulation of biosynthetic process
A_burdickii_002367_helix-turn-helix_domain-containing_protein_[Arthrobacter]	GO:0031328	0.12008	positive regulation of cellular biosynthetic process
A_burdickii_002367_helix-turn-helix_domain-containing_protein_[Arthrobacter]	GO:0007049	0.11916	cell cycle
A_burdickii_002367_helix-turn-helix_domain-containing_protein_[Arthrobacter]	GO:0010557	0.11861	positive regulation of macromolecule biosynthetic process
A_burdickii_002367_helix-turn-helix_domain-containing_protein_[Arthrobacter]	GO:0048869	0.11832	cellular developmental process
A_burdickii_002367_helix-turn-helix_domain-containing_protein_[Arthrobacter]	GO:0034470	0.11768	ncRNA processing
A_burdickii_002367_helix-turn-helix_domain-containing_protein_[Arthrobacter]	GO:0045935	0.11717	positive regulation of nucleobase-containing compound metabolic process
A_burdickii_002367_helix-turn-helix_domain-containing_protein_[Arthrobacter]	GO:0051234	0.117	establishment of localization
A_burdickii_002367_helix-turn-helix_domain-containing_protein_[Arthrobacter]	GO:0030154	0.11678	cell differentiation
A_burdickii_002367_helix-turn-helix_domain-containing_protein_[Arthrobacter]	GO:0090305	0.11646	nucleic acid phosphodiester bond hydrolysis
A_burdickii_002367_helix-turn-helix_domain-containing_protein_[Arthrobacter]	GO:0043604	0.11586	amide biosynthetic process
A_burdickii_002367_helix-turn-helix_domain-containing_protein_[Arthrobacter]	GO:0006518	0.11555	peptide metabolic process
A_burdickii_002367_helix-turn-helix_domain-containing_protein_[Arthrobacter]	GO:0051254	0.11493	positive regulation of RNA metabolic process
A_burdickii_002367_helix-turn-helix_domain-containing_protein_[Arthrobacter]	GO:0048731	0.11398	system development
A_burdickii_002367_helix-turn-helix_domain-containing_protein_[Arthrobacter]	GO:0043043	0.11193	peptide biosynthetic process
A_burdickii_002367_helix-turn-helix_domain-containing_protein_[Arthrobacter]	GO:1902680	0.11191	positive regulation of RNA biosynthetic process
A_burdickii_002367_helix-turn-helix_domain-containing_protein_[Arthrobacter]	GO:0006810	0.11183	transport
A_burdickii_002367_helix-turn-helix_domain-containing_protein_[Arthrobacter]	GO:1903508	0.11183	positive regulation of nucleic acid-templated transcription
A_burdickii_002367_helix-turn-helix_domain-containing_protein_[Arthrobacter]	GO:0009605	0.11159	response to external stimulus
A_burdickii_002367_helix-turn-helix_domain-containing_protein_[Arthrobacter]	GO:0042221	0.11154	response to chemical
A_burdickii_002367_helix-turn-helix_domain-containing_protein_[Arthrobacter]	GO:0006412	0.10982	translation
A_burdickii_002367_helix-turn-helix_domain-containing_protein_[Arthrobacter]	GO:0006796	0.10921	phosphate-containing compound metabolic process
A_burdickii_002367_helix-turn-helix_domain-containing_protein_[Arthrobacter]	GO:0045893	0.10901	positive regulation of transcription, DNA-templated
A_burdickii_002367_helix-turn-helix_domain-containing_protein_[Arthrobacter]	GO:0051246	0.10801	regulation of protein metabolic process
A_burdickii_002367_helix-turn-helix_domain-containing_protein_[Arthrobacter]	GO:0043933	0.10787	protein-containing complex subunit organization
A_burdickii_002367_helix-turn-helix_domain-containing_protein_[Arthrobacter]	GO:0006793	0.10585	phosphorus metabolic process
A_burdickii_002367_helix-turn-helix_domain-containing_protein_[Arthrobacter]	GO:0048583	0.10577	regulation of response to stimulus
A_burdickii_002367_helix-turn-helix_domain-containing_protein_[Arthrobacter]	GO:0032268	0.10575	regulation of cellular protein metabolic process
A_burdickii_002367_helix-turn-helix_domain-containing_protein_[Arthrobacter]	GO:0065009	0.10532	regulation of molecular function
A_burdickii_002367_helix-turn-helix_domain-containing_protein_[Arthrobacter]	GO:0033036	0.10521	macromolecule localization
A_burdickii_002367_helix-turn-helix_domain-containing_protein_[Arthrobacter]	GO:0009890	0.10501	negative regulation of biosynthetic process
A_burdickii_002367_helix-turn-helix_domain-containing_protein_[Arthrobacter]	GO:0031327	0.10483	negative regulation of cellular biosynthetic process
A_burdickii_002367_helix-turn-helix_domain-containing_protein_[Arthrobacter]	GO:0022402	0.10359	cell cycle process
A_burdickii_002367_helix-turn-helix_domain-containing_protein_[Arthrobacter]	GO:0065003	0.10263	protein-containing complex assembly
A_burdickii_002367_helix-turn-helix_domain-containing_protein_[Arthrobacter]	GO:0045934	0.10256	negative regulation of nucleobase-containing compound metabolic process
A_burdickii_002367_helix-turn-helix_domain-containing_protein_[Arthrobacter]	GO:0034660	0.1025	ncRNA metabolic process
A_burdickii_002367_helix-turn-helix_domain-containing_protein_[Arthrobacter]	GO:0010558	0.10243	negative regulation of macromolecule biosynthetic process
A_burdickii_002367_helix-turn-helix_domain-containing_protein_[Arthrobacter]	GO:2000113	0.10168	negative regulation of cellular macromolecule biosynthetic process
A_burdickii_002367_helix-turn-helix_domain-containing_protein_[Arthrobacter]	GO:0006974	0.10124	cellular response to DNA damage stimulus
A_burdickii_002158_Ig-like_domain-containing_protein_[Arthrobacter]	GO:0005975	0.19627	carbohydrate metabolic process
A_burdickii_002158_Ig-like_domain-containing_protein_[Arthrobacter]	GO:1901575	0.19622	organic substance catabolic process
A_burdickii_002158_Ig-like_domain-containing_protein_[Arthrobacter]	GO:0051234	0.1818	establishment of localization
A_burdickii_002158_Ig-like_domain-containing_protein_[Arthrobacter]	GO:0006810	0.17686	transport
A_burdickii_002158_Ig-like_domain-containing_protein_[Arthrobacter]	GO:0044248	0.14929	cellular catabolic process
A_burdickii_002158_Ig-like_domain-containing_protein_[Arthrobacter]	GO:1901135	0.14374	carbohydrate derivative metabolic process
A_burdickii_002158_Ig-like_domain-containing_protein_[Arthrobacter]	GO:0006629	0.13546	lipid metabolic process
A_burdickii_002158_Ig-like_domain-containing_protein_[Arthrobacter]	GO:0006811	0.13101	ion transport
A_burdickii_002158_Ig-like_domain-containing_protein_[Arthrobacter]	GO:0006793	0.12601	phosphorus metabolic process
A_burdickii_002158_Ig-like_domain-containing_protein_[Arthrobacter]	GO:0006796	0.1243	phosphate-containing compound metabolic process
A_burdickii_002158_Ig-like_domain-containing_protein_[Arthrobacter]	GO:0044255	0.11565	cellular lipid metabolic process
A_burdickii_002158_Ig-like_domain-containing_protein_[Arthrobacter]	GO:0071554	0.11438	cell wall organization or biogenesis
A_burdickii_002158_Ig-like_domain-containing_protein_[Arthrobacter]	GO:0055085	0.10474	transmembrane transport
A_burdickii_002158_Ig-like_domain-containing_protein_[Arthrobacter]	GO:0005976	0.10472	polysaccharide metabolic process
A_burdickii_002489_hypothetical_protein_JC-0161tmp_002489_[Arthrobacter]	GO:0043604	0.22017	amide biosynthetic process
A_burdickii_002489_hypothetical_protein_JC-0161tmp_002489_[Arthrobacter]	GO:0006412	0.21246	translation
A_burdickii_002489_hypothetical_protein_JC-0161tmp_002489_[Arthrobacter]	GO:0006518	0.21027	peptide metabolic process
A_burdickii_002489_hypothetical_protein_JC-0161tmp_002489_[Arthrobacter]	GO:0043043	0.21025	peptide biosynthetic process
A_burdickii_002489_hypothetical_protein_JC-0161tmp_002489_[Arthrobacter]	GO:0016070	0.18661	RNA metabolic process
A_burdickii_002489_hypothetical_protein_JC-0161tmp_002489_[Arthrobacter]	GO:0019222	0.14701	regulation of metabolic process
A_burdickii_002489_hypothetical_protein_JC-0161tmp_002489_[Arthrobacter]	GO:0031323	0.14083	regulation of cellular metabolic process
A_burdickii_002489_hypothetical_protein_JC-0161tmp_002489_[Arthrobacter]	GO:0060255	0.13913	regulation of macromolecule metabolic process
A_burdickii_002489_hypothetical_protein_JC-0161tmp_002489_[Arthrobacter]	GO:0016043	0.13044	cellular component organization
A_burdickii_002489_hypothetical_protein_JC-0161tmp_002489_[Arthrobacter]	GO:0080090	0.1301	regulation of primary metabolic process
A_burdickii_002489_hypothetical_protein_JC-0161tmp_002489_[Arthrobacter]	GO:0034654	0.13002	nucleobase-containing compound biosynthetic process
A_burdickii_002489_hypothetical_protein_JC-0161tmp_002489_[Arthrobacter]	GO:0051171	0.12853	regulation of nitrogen compound metabolic process
A_burdickii_002489_hypothetical_protein_JC-0161tmp_002489_[Arthrobacter]	GO:0006351	0.12156	transcription, DNA-templated
A_burdickii_002489_hypothetical_protein_JC-0161tmp_002489_[Arthrobacter]	GO:0097659	0.12156	nucleic acid-templated transcription
A_burdickii_002489_hypothetical_protein_JC-0161tmp_002489_[Arthrobacter]	GO:0032774	0.11985	RNA biosynthetic process
A_burdickii_002489_hypothetical_protein_JC-0161tmp_002489_[Arthrobacter]	GO:0019219	0.11894	regulation of nucleobase-containing compound metabolic process
A_burdickii_002489_hypothetical_protein_JC-0161tmp_002489_[Arthrobacter]	GO:0010468	0.11633	regulation of gene expression
A_burdickii_002489_hypothetical_protein_JC-0161tmp_002489_[Arthrobacter]	GO:0051252	0.11598	regulation of RNA metabolic process
A_burdickii_002489_hypothetical_protein_JC-0161tmp_002489_[Arthrobacter]	GO:0009889	0.11498	regulation of biosynthetic process
A_burdickii_002489_hypothetical_protein_JC-0161tmp_002489_[Arthrobacter]	GO:0044085	0.11445	cellular component biogenesis
A_burdickii_002489_hypothetical_protein_JC-0161tmp_002489_[Arthrobacter]	GO:0031326	0.11432	regulation of cellular biosynthetic process
A_burdickii_002489_hypothetical_protein_JC-0161tmp_002489_[Arthrobacter]	GO:0010556	0.11273	regulation of macromolecule biosynthetic process
A_burdickii_002489_hypothetical_protein_JC-0161tmp_002489_[Arthrobacter]	GO:2000112	0.11095	regulation of cellular macromolecule biosynthetic process
A_burdickii_002489_hypothetical_protein_JC-0161tmp_002489_[Arthrobacter]	GO:2001141	0.10745	regulation of RNA biosynthetic process
A_burdickii_002489_hypothetical_protein_JC-0161tmp_002489_[Arthrobacter]	GO:1903506	0.10678	regulation of nucleic acid-templated transcription
A_burdickii_002489_hypothetical_protein_JC-0161tmp_002489_[Arthrobacter]	GO:0051234	0.10592	establishment of localization
A_burdickii_002489_hypothetical_protein_JC-0161tmp_002489_[Arthrobacter]	GO:0006355	0.10585	regulation of transcription, DNA-templated
A_burdickii_002489_hypothetical_protein_JC-0161tmp_002489_[Arthrobacter]	GO:0009056	0.10379	catabolic process
A_burdickii_002489_hypothetical_protein_JC-0161tmp_002489_[Arthrobacter]	GO:0006810	0.10316	transport
A_burdickii_003052_LysR_family_transcriptional_regulator_[Arthrobacter]	GO:0031326	0.61017	regulation of cellular biosynthetic process
A_burdickii_003052_LysR_family_transcriptional_regulator_[Arthrobacter]	GO:0009889	0.60798	regulation of biosynthetic process
A_burdickii_003052_LysR_family_transcriptional_regulator_[Arthrobacter]	GO:2000112	0.60303	regulation of cellular macromolecule biosynthetic process
A_burdickii_003052_LysR_family_transcriptional_regulator_[Arthrobacter]	GO:0010556	0.60241	regulation of macromolecule biosynthetic process
A_burdickii_003052_LysR_family_transcriptional_regulator_[Arthrobacter]	GO:0060255	0.59841	regulation of macromolecule metabolic process
A_burdickii_003052_LysR_family_transcriptional_regulator_[Arthrobacter]	GO:0031323	0.5951	regulation of cellular metabolic process
A_burdickii_003052_LysR_family_transcriptional_regulator_[Arthrobacter]	GO:0034654	0.59434	nucleobase-containing compound biosynthetic process
A_burdickii_003052_LysR_family_transcriptional_regulator_[Arthrobacter]	GO:0010468	0.58145	regulation of gene expression
A_burdickii_003052_LysR_family_transcriptional_regulator_[Arthrobacter]	GO:0080090	0.5724	regulation of primary metabolic process
A_burdickii_003052_LysR_family_transcriptional_regulator_[Arthrobacter]	GO:0051171	0.56675	regulation of nitrogen compound metabolic process
A_burdickii_003052_LysR_family_transcriptional_regulator_[Arthrobacter]	GO:0016070	0.56241	RNA metabolic process
A_burdickii_003052_LysR_family_transcriptional_regulator_[Arthrobacter]	GO:0032774	0.54974	RNA biosynthetic process
A_burdickii_003052_LysR_family_transcriptional_regulator_[Arthrobacter]	GO:0019219	0.54784	regulation of nucleobase-containing compound metabolic process
A_burdickii_003052_LysR_family_transcriptional_regulator_[Arthrobacter]	GO:0097659	0.54078	nucleic acid-templated transcription
A_burdickii_003052_LysR_family_transcriptional_regulator_[Arthrobacter]	GO:0051252	0.53931	regulation of RNA metabolic process
A_burdickii_003052_LysR_family_transcriptional_regulator_[Arthrobacter]	GO:0006351	0.53867	transcription, DNA-templated
A_burdickii_003052_LysR_family_transcriptional_regulator_[Arthrobacter]	GO:0006355	0.53744	regulation of transcription, DNA-templated
A_burdickii_003052_LysR_family_transcriptional_regulator_[Arthrobacter]	GO:2001141	0.5371	regulation of RNA biosynthetic process
A_burdickii_003052_LysR_family_transcriptional_regulator_[Arthrobacter]	GO:1903506	0.53687	regulation of nucleic acid-templated transcription
A_burdickii_003052_LysR_family_transcriptional_regulator_[Arthrobacter]	GO:0044283	0.13224	small molecule biosynthetic process
A_burdickii_003052_LysR_family_transcriptional_regulator_[Arthrobacter]	GO:0048519	0.12037	negative regulation of biological process
A_burdickii_003052_LysR_family_transcriptional_regulator_[Arthrobacter]	GO:0048523	0.10897	negative regulation of cellular process
A_burdickii_003052_LysR_family_transcriptional_regulator_[Arthrobacter]	GO:0006082	0.10513	organic acid metabolic process
A_burdickii_003052_LysR_family_transcriptional_regulator_[Arthrobacter]	GO:0043436	0.1044	oxoacid metabolic process
A_burdickii_003052_LysR_family_transcriptional_regulator_[Arthrobacter]	GO:0019752	0.10372	carboxylic acid metabolic process
A_burdickii_003052_LysR_family_transcriptional_regulator_[Arthrobacter]	GO:0051716	0.10305	cellular response to stimulus
A_burdickii_003052_LysR_family_transcriptional_regulator_[Arthrobacter]	GO:0009892	0.10159	negative regulation of metabolic process
A_burdickii_001984_universal_stress_protein_[Arthrobacter]	GO:0006796	0.39655	phosphate-containing compound metabolic process
A_burdickii_001984_universal_stress_protein_[Arthrobacter]	GO:1901135	0.37577	carbohydrate derivative metabolic process
A_burdickii_001984_universal_stress_protein_[Arthrobacter]	GO:0044283	0.32141	small molecule biosynthetic process
A_burdickii_001984_universal_stress_protein_[Arthrobacter]	GO:0019637	0.30615	organophosphate metabolic process
A_burdickii_001984_universal_stress_protein_[Arthrobacter]	GO:0055086	0.29653	nucleobase-containing small molecule metabolic process
A_burdickii_001984_universal_stress_protein_[Arthrobacter]	GO:0034654	0.26859	nucleobase-containing compound biosynthetic process
A_burdickii_001984_universal_stress_protein_[Arthrobacter]	GO:1901137	0.24509	carbohydrate derivative biosynthetic process
A_burdickii_001984_universal_stress_protein_[Arthrobacter]	GO:0090407	0.23751	organophosphate biosynthetic process
A_burdickii_001984_universal_stress_protein_[Arthrobacter]	GO:0006082	0.21795	organic acid metabolic process
A_burdickii_001984_universal_stress_protein_[Arthrobacter]	GO:0043436	0.21497	oxoacid metabolic process
A_burdickii_001984_universal_stress_protein_[Arthrobacter]	GO:0019752	0.21208	carboxylic acid metabolic process
A_burdickii_001984_universal_stress_protein_[Arthrobacter]	GO:0006753	0.14683	nucleoside phosphate metabolic process
A_burdickii_001984_universal_stress_protein_[Arthrobacter]	GO:0009117	0.14632	nucleotide metabolic process
A_burdickii_001984_universal_stress_protein_[Arthrobacter]	GO:0006520	0.13008	cellular amino acid metabolic process
A_burdickii_001984_universal_stress_protein_[Arthrobacter]	GO:1901605	0.12954	alpha-amino acid metabolic process
A_burdickii_001984_universal_stress_protein_[Arthrobacter]	GO:0043412	0.12723	macromolecule modification
A_burdickii_001984_universal_stress_protein_[Arthrobacter]	GO:0005975	0.11653	carbohydrate metabolic process
A_burdickii_001984_universal_stress_protein_[Arthrobacter]	GO:1901657	0.11444	glycosyl compound metabolic process
A_burdickii_001984_universal_stress_protein_[Arthrobacter]	GO:0009056	0.11308	catabolic process
A_burdickii_001984_universal_stress_protein_[Arthrobacter]	GO:0016310	0.10613	phosphorylation
A_burdickii_001984_universal_stress_protein_[Arthrobacter]	GO:0046394	0.10321	carboxylic acid biosynthetic process
A_burdickii_000457_PAS_and_ANTAR_domain-containing_protein_[Arthrobacter]	GO:0006796	0.17877	phosphate-containing compound metabolic process
A_burdickii_000457_PAS_and_ANTAR_domain-containing_protein_[Arthrobacter]	GO:0009056	0.16921	catabolic process
A_burdickii_000457_PAS_and_ANTAR_domain-containing_protein_[Arthrobacter]	GO:1901575	0.15382	organic substance catabolic process
A_burdickii_000457_PAS_and_ANTAR_domain-containing_protein_[Arthrobacter]	GO:0019637	0.14675	organophosphate metabolic process
A_burdickii_000457_PAS_and_ANTAR_domain-containing_protein_[Arthrobacter]	GO:0044248	0.14106	cellular catabolic process
A_burdickii_000457_PAS_and_ANTAR_domain-containing_protein_[Arthrobacter]	GO:1901135	0.14071	carbohydrate derivative metabolic process
A_burdickii_000457_PAS_and_ANTAR_domain-containing_protein_[Arthrobacter]	GO:0005975	0.13222	carbohydrate metabolic process
A_burdickii_000457_PAS_and_ANTAR_domain-containing_protein_[Arthrobacter]	GO:0051234	0.11635	establishment of localization
A_burdickii_000457_PAS_and_ANTAR_domain-containing_protein_[Arthrobacter]	GO:0034654	0.11616	nucleobase-containing compound biosynthetic process
A_burdickii_000457_PAS_and_ANTAR_domain-containing_protein_[Arthrobacter]	GO:0006810	0.11471	transport
A_burdickii_000457_PAS_and_ANTAR_domain-containing_protein_[Arthrobacter]	GO:0090407	0.10928	organophosphate biosynthetic process
A_burdickii_000457_PAS_and_ANTAR_domain-containing_protein_[Arthrobacter]	GO:0043412	0.10658	macromolecule modification
A_burdickii_000457_PAS_and_ANTAR_domain-containing_protein_[Arthrobacter]	GO:1901137	0.10471	carbohydrate derivative biosynthetic process
A_burdickii_000457_PAS_and_ANTAR_domain-containing_protein_[Arthrobacter]	GO:0044283	0.1045	small molecule biosynthetic process
A_burdickii_001095_hypothetical_protein_JC-0161tmp_001095_[Arthrobacter]	GO:0051234	0.30781	establishment of localization
A_burdickii_001095_hypothetical_protein_JC-0161tmp_001095_[Arthrobacter]	GO:0006810	0.30624	transport
A_burdickii_001095_hypothetical_protein_JC-0161tmp_001095_[Arthrobacter]	GO:0006811	0.27682	ion transport
A_burdickii_001095_hypothetical_protein_JC-0161tmp_001095_[Arthrobacter]	GO:0055085	0.22754	transmembrane transport
A_burdickii_001095_hypothetical_protein_JC-0161tmp_001095_[Arthrobacter]	GO:0051716	0.20295	cellular response to stimulus
A_burdickii_001095_hypothetical_protein_JC-0161tmp_001095_[Arthrobacter]	GO:0006796	0.20263	phosphate-containing compound metabolic process
A_burdickii_001095_hypothetical_protein_JC-0161tmp_001095_[Arthrobacter]	GO:0006793	0.19723	phosphorus metabolic process
A_burdickii_001095_hypothetical_protein_JC-0161tmp_001095_[Arthrobacter]	GO:0034220	0.18691	ion transmembrane transport
A_burdickii_001095_hypothetical_protein_JC-0161tmp_001095_[Arthrobacter]	GO:0006812	0.15796	cation transport
A_burdickii_001095_hypothetical_protein_JC-0161tmp_001095_[Arthrobacter]	GO:0007154	0.15317	cell communication
A_burdickii_001095_hypothetical_protein_JC-0161tmp_001095_[Arthrobacter]	GO:0034654	0.15137	nucleobase-containing compound biosynthetic process
A_burdickii_001095_hypothetical_protein_JC-0161tmp_001095_[Arthrobacter]	GO:0098655	0.14506	cation transmembrane transport
A_burdickii_001095_hypothetical_protein_JC-0161tmp_001095_[Arthrobacter]	GO:0023052	0.1444	signaling
A_burdickii_001095_hypothetical_protein_JC-0161tmp_001095_[Arthrobacter]	GO:0042221	0.14234	response to chemical
A_burdickii_001095_hypothetical_protein_JC-0161tmp_001095_[Arthrobacter]	GO:0007165	0.14012	signal transduction
A_burdickii_001095_hypothetical_protein_JC-0161tmp_001095_[Arthrobacter]	GO:0019222	0.13539	regulation of metabolic process
A_burdickii_001095_hypothetical_protein_JC-0161tmp_001095_[Arthrobacter]	GO:0098660	0.13421	inorganic ion transmembrane transport
A_burdickii_001095_hypothetical_protein_JC-0161tmp_001095_[Arthrobacter]	GO:0098662	0.12883	inorganic cation transmembrane transport
A_burdickii_001095_hypothetical_protein_JC-0161tmp_001095_[Arthrobacter]	GO:0006820	0.12642	anion transport
A_burdickii_001095_hypothetical_protein_JC-0161tmp_001095_[Arthrobacter]	GO:0031323	0.12458	regulation of cellular metabolic process
A_burdickii_001095_hypothetical_protein_JC-0161tmp_001095_[Arthrobacter]	GO:0080090	0.11431	regulation of primary metabolic process
A_burdickii_001095_hypothetical_protein_JC-0161tmp_001095_[Arthrobacter]	GO:0060255	0.11407	regulation of macromolecule metabolic process
A_burdickii_001095_hypothetical_protein_JC-0161tmp_001095_[Arthrobacter]	GO:0043412	0.1135	macromolecule modification
A_burdickii_001095_hypothetical_protein_JC-0161tmp_001095_[Arthrobacter]	GO:0051171	0.11091	regulation of nitrogen compound metabolic process
A_burdickii_001095_hypothetical_protein_JC-0161tmp_001095_[Arthrobacter]	GO:0016070	0.10827	RNA metabolic process
A_burdickii_001095_hypothetical_protein_JC-0161tmp_001095_[Arthrobacter]	GO:0032501	0.10555	multicellular organismal process
A_burdickii_001095_hypothetical_protein_JC-0161tmp_001095_[Arthrobacter]	GO:0016310	0.10549	phosphorylation
A_burdickii_001095_hypothetical_protein_JC-0161tmp_001095_[Arthrobacter]	GO:0071702	0.10245	organic substance transport
A_burdickii_001095_hypothetical_protein_JC-0161tmp_001095_[Arthrobacter]	GO:0006950	0.10214	response to stress
A_burdickii_001095_hypothetical_protein_JC-0161tmp_001095_[Arthrobacter]	GO:0036211	0.10202	protein modification process
A_burdickii_001095_hypothetical_protein_JC-0161tmp_001095_[Arthrobacter]	GO:0006464	0.10199	cellular protein modification process
A_burdickii_001090_Hsp70_family_protein_[Arthrobacter]	GO:0006796	0.22072	phosphate-containing compound metabolic process
A_burdickii_001090_Hsp70_family_protein_[Arthrobacter]	GO:0006793	0.21929	phosphorus metabolic process
A_burdickii_001090_Hsp70_family_protein_[Arthrobacter]	GO:0044255	0.19565	cellular lipid metabolic process
A_burdickii_001090_Hsp70_family_protein_[Arthrobacter]	GO:0009056	0.18957	catabolic process
A_burdickii_001090_Hsp70_family_protein_[Arthrobacter]	GO:0005975	0.18202	carbohydrate metabolic process
A_burdickii_001090_Hsp70_family_protein_[Arthrobacter]	GO:0044248	0.16202	cellular catabolic process
A_burdickii_001090_Hsp70_family_protein_[Arthrobacter]	GO:1901135	0.15786	carbohydrate derivative metabolic process
A_burdickii_001090_Hsp70_family_protein_[Arthrobacter]	GO:0006082	0.14999	organic acid metabolic process
A_burdickii_001090_Hsp70_family_protein_[Arthrobacter]	GO:0006790	0.14652	sulfur compound metabolic process
A_burdickii_001090_Hsp70_family_protein_[Arthrobacter]	GO:0043436	0.13861	oxoacid metabolic process
A_burdickii_001090_Hsp70_family_protein_[Arthrobacter]	GO:0019752	0.12989	carboxylic acid metabolic process
A_burdickii_001090_Hsp70_family_protein_[Arthrobacter]	GO:0044272	0.12851	sulfur compound biosynthetic process
A_burdickii_001090_Hsp70_family_protein_[Arthrobacter]	GO:1901575	0.11881	organic substance catabolic process
A_burdickii_001090_Hsp70_family_protein_[Arthrobacter]	GO:0008610	0.11716	lipid biosynthetic process
A_burdickii_001090_Hsp70_family_protein_[Arthrobacter]	GO:0019637	0.11479	organophosphate metabolic process
A_burdickii_003473_SRPBCC_family_protein_[Arthrobacter]	GO:0044248	0.23749	cellular catabolic process
A_burdickii_003473_SRPBCC_family_protein_[Arthrobacter]	GO:1901575	0.22018	organic substance catabolic process
A_burdickii_003473_SRPBCC_family_protein_[Arthrobacter]	GO:0006793	0.21354	phosphorus metabolic process
A_burdickii_003473_SRPBCC_family_protein_[Arthrobacter]	GO:0006796	0.21226	phosphate-containing compound metabolic process
A_burdickii_003473_SRPBCC_family_protein_[Arthrobacter]	GO:0019637	0.19206	organophosphate metabolic process
A_burdickii_003473_SRPBCC_family_protein_[Arthrobacter]	GO:1901135	0.16795	carbohydrate derivative metabolic process
A_burdickii_003473_SRPBCC_family_protein_[Arthrobacter]	GO:0044283	0.14934	small molecule biosynthetic process
A_burdickii_003473_SRPBCC_family_protein_[Arthrobacter]	GO:1901565	0.14133	organonitrogen compound catabolic process
A_burdickii_003473_SRPBCC_family_protein_[Arthrobacter]	GO:0006950	0.13262	response to stress
A_burdickii_003473_SRPBCC_family_protein_[Arthrobacter]	GO:0005975	0.13101	carbohydrate metabolic process
A_burdickii_003473_SRPBCC_family_protein_[Arthrobacter]	GO:0051234	0.13078	establishment of localization
A_burdickii_003473_SRPBCC_family_protein_[Arthrobacter]	GO:0051716	0.13034	cellular response to stimulus
A_burdickii_003473_SRPBCC_family_protein_[Arthrobacter]	GO:0006810	0.12857	transport
A_burdickii_003473_SRPBCC_family_protein_[Arthrobacter]	GO:0090407	0.12754	organophosphate biosynthetic process
A_burdickii_003473_SRPBCC_family_protein_[Arthrobacter]	GO:0034654	0.11479	nucleobase-containing compound biosynthetic process
A_burdickii_003473_SRPBCC_family_protein_[Arthrobacter]	GO:0055086	0.11431	nucleobase-containing small molecule metabolic process
A_burdickii_003473_SRPBCC_family_protein_[Arthrobacter]	GO:0009117	0.1138	nucleotide metabolic process
A_burdickii_003473_SRPBCC_family_protein_[Arthrobacter]	GO:0006753	0.11314	nucleoside phosphate metabolic process
A_burdickii_003473_SRPBCC_family_protein_[Arthrobacter]	GO:0043412	0.1102	macromolecule modification
A_burdickii_003473_SRPBCC_family_protein_[Arthrobacter]	GO:1901137	0.10925	carbohydrate derivative biosynthetic process
A_burdickii_003473_SRPBCC_family_protein_[Arthrobacter]	GO:0006508	0.10916	proteolysis
A_burdickii_003473_SRPBCC_family_protein_[Arthrobacter]	GO:0019439	0.10361	aromatic compound catabolic process
A_burdickii_003473_SRPBCC_family_protein_[Arthrobacter]	GO:0006082	0.10337	organic acid metabolic process
A_burdickii_003473_SRPBCC_family_protein_[Arthrobacter]	GO:1901361	0.10212	organic cyclic compound catabolic process
A_burdickii_003473_SRPBCC_family_protein_[Arthrobacter]	GO:0043436	0.10172	oxoacid metabolic process
A_burdickii_003473_SRPBCC_family_protein_[Arthrobacter]	GO:0042221	0.10083	response to chemical
A_burdickii_003473_SRPBCC_family_protein_[Arthrobacter]	GO:0006811	0.10059	ion transport
A_burdickii_000040_PASTA_domain-containing_protein_[Arthrobacter]	GO:0006796	0.995	phosphate-containing compound metabolic process
A_burdickii_000040_PASTA_domain-containing_protein_[Arthrobacter]	GO:0006468	0.99483	protein phosphorylation
A_burdickii_000040_PASTA_domain-containing_protein_[Arthrobacter]	GO:0006793	0.99474	phosphorus metabolic process
A_burdickii_000040_PASTA_domain-containing_protein_[Arthrobacter]	GO:0036211	0.98778	protein modification process
A_burdickii_000040_PASTA_domain-containing_protein_[Arthrobacter]	GO:0006464	0.98777	cellular protein modification process
A_burdickii_000040_PASTA_domain-containing_protein_[Arthrobacter]	GO:0043412	0.98433	macromolecule modification
A_burdickii_000040_PASTA_domain-containing_protein_[Arthrobacter]	GO:0051716	0.20923	cellular response to stimulus
A_burdickii_000040_PASTA_domain-containing_protein_[Arthrobacter]	GO:0018193	0.12444	peptidyl-amino acid modification
A_burdickii_000040_PASTA_domain-containing_protein_[Arthrobacter]	GO:0007154	0.1182	cell communication
A_burdickii_000040_PASTA_domain-containing_protein_[Arthrobacter]	GO:0023052	0.11594	signaling
A_burdickii_000040_PASTA_domain-containing_protein_[Arthrobacter]	GO:0007165	0.11332	signal transduction
A_burdickii_003504_TIGR03885_family_FMN-dependent_LLM_class_oxidoreductase_[Arthrobacter]	GO:0043412	0.19334	macromolecule modification
A_burdickii_003504_TIGR03885_family_FMN-dependent_LLM_class_oxidoreductase_[Arthrobacter]	GO:0006796	0.19182	phosphate-containing compound metabolic process
A_burdickii_003504_TIGR03885_family_FMN-dependent_LLM_class_oxidoreductase_[Arthrobacter]	GO:0006793	0.18819	phosphorus metabolic process
A_burdickii_003504_TIGR03885_family_FMN-dependent_LLM_class_oxidoreductase_[Arthrobacter]	GO:0009056	0.17288	catabolic process
A_burdickii_003504_TIGR03885_family_FMN-dependent_LLM_class_oxidoreductase_[Arthrobacter]	GO:0044248	0.14761	cellular catabolic process
A_burdickii_003504_TIGR03885_family_FMN-dependent_LLM_class_oxidoreductase_[Arthrobacter]	GO:1901575	0.14725	organic substance catabolic process
A_burdickii_003504_TIGR03885_family_FMN-dependent_LLM_class_oxidoreductase_[Arthrobacter]	GO:0016070	0.13979	RNA metabolic process
A_burdickii_003504_TIGR03885_family_FMN-dependent_LLM_class_oxidoreductase_[Arthrobacter]	GO:0036211	0.13607	protein modification process
A_burdickii_003504_TIGR03885_family_FMN-dependent_LLM_class_oxidoreductase_[Arthrobacter]	GO:0006464	0.13605	cellular protein modification process
A_burdickii_003504_TIGR03885_family_FMN-dependent_LLM_class_oxidoreductase_[Arthrobacter]	GO:0006082	0.1287	organic acid metabolic process
A_burdickii_003504_TIGR03885_family_FMN-dependent_LLM_class_oxidoreductase_[Arthrobacter]	GO:0043436	0.12613	oxoacid metabolic process
A_burdickii_003504_TIGR03885_family_FMN-dependent_LLM_class_oxidoreductase_[Arthrobacter]	GO:0019752	0.12392	carboxylic acid metabolic process
A_burdickii_003504_TIGR03885_family_FMN-dependent_LLM_class_oxidoreductase_[Arthrobacter]	GO:0019637	0.11666	organophosphate metabolic process
A_burdickii_003504_TIGR03885_family_FMN-dependent_LLM_class_oxidoreductase_[Arthrobacter]	GO:0006790	0.11609	sulfur compound metabolic process
A_burdickii_003504_TIGR03885_family_FMN-dependent_LLM_class_oxidoreductase_[Arthrobacter]	GO:0051716	0.10647	cellular response to stimulus
A_burdickii_003504_TIGR03885_family_FMN-dependent_LLM_class_oxidoreductase_[Arthrobacter]	GO:1901565	0.1016	organonitrogen compound catabolic process
A_burdickii_003504_TIGR03885_family_FMN-dependent_LLM_class_oxidoreductase_[Arthrobacter]	GO:0006766	0.10111	vitamin metabolic process
A_burdickii_002883_aminoglycoside_phosphotransferase_family_protein_[Arthrobacter]	GO:0044283	0.1822	small molecule biosynthetic process
A_burdickii_002883_aminoglycoside_phosphotransferase_family_protein_[Arthrobacter]	GO:0006796	0.18186	phosphate-containing compound metabolic process
A_burdickii_002883_aminoglycoside_phosphotransferase_family_protein_[Arthrobacter]	GO:0006793	0.18151	phosphorus metabolic process
A_burdickii_002883_aminoglycoside_phosphotransferase_family_protein_[Arthrobacter]	GO:0043412	0.15703	macromolecule modification
A_burdickii_002883_aminoglycoside_phosphotransferase_family_protein_[Arthrobacter]	GO:0006082	0.15231	organic acid metabolic process
A_burdickii_002883_aminoglycoside_phosphotransferase_family_protein_[Arthrobacter]	GO:0043436	0.1498	oxoacid metabolic process
A_burdickii_002883_aminoglycoside_phosphotransferase_family_protein_[Arthrobacter]	GO:0019752	0.14545	carboxylic acid metabolic process
A_burdickii_002883_aminoglycoside_phosphotransferase_family_protein_[Arthrobacter]	GO:0034660	0.11639	ncRNA metabolic process
A_burdickii_002883_aminoglycoside_phosphotransferase_family_protein_[Arthrobacter]	GO:0006520	0.10643	cellular amino acid metabolic process
A_burdickii_001160_YegP_family_protein_[Arthrobacter]	GO:0016070	0.17827	RNA metabolic process
A_burdickii_001160_YegP_family_protein_[Arthrobacter]	GO:0006518	0.17013	peptide metabolic process
A_burdickii_001160_YegP_family_protein_[Arthrobacter]	GO:0043604	0.16921	amide biosynthetic process
A_burdickii_001160_YegP_family_protein_[Arthrobacter]	GO:0043043	0.16804	peptide biosynthetic process
A_burdickii_001160_YegP_family_protein_[Arthrobacter]	GO:0006412	0.16741	translation
A_burdickii_001160_YegP_family_protein_[Arthrobacter]	GO:0034654	0.12327	nucleobase-containing compound biosynthetic process
A_burdickii_001160_YegP_family_protein_[Arthrobacter]	GO:0080090	0.11983	regulation of primary metabolic process
A_burdickii_001160_YegP_family_protein_[Arthrobacter]	GO:0031323	0.11726	regulation of cellular metabolic process
A_burdickii_001160_YegP_family_protein_[Arthrobacter]	GO:0051171	0.11715	regulation of nitrogen compound metabolic process
A_burdickii_001160_YegP_family_protein_[Arthrobacter]	GO:0044283	0.117	small molecule biosynthetic process
A_burdickii_001160_YegP_family_protein_[Arthrobacter]	GO:0019222	0.11629	regulation of metabolic process
A_burdickii_001160_YegP_family_protein_[Arthrobacter]	GO:0032774	0.11316	RNA biosynthetic process
A_burdickii_001160_YegP_family_protein_[Arthrobacter]	GO:0060255	0.11234	regulation of macromolecule metabolic process
A_burdickii_001160_YegP_family_protein_[Arthrobacter]	GO:0006351	0.11205	transcription, DNA-templated
A_burdickii_001160_YegP_family_protein_[Arthrobacter]	GO:0097659	0.11189	nucleic acid-templated transcription
A_burdickii_001160_YegP_family_protein_[Arthrobacter]	GO:0044248	0.11018	cellular catabolic process
A_burdickii_001160_YegP_family_protein_[Arthrobacter]	GO:0009056	0.10505	catabolic process
A_burdickii_001160_YegP_family_protein_[Arthrobacter]	GO:0009889	0.10226	regulation of biosynthetic process
A_burdickii_001160_YegP_family_protein_[Arthrobacter]	GO:0019219	0.1022	regulation of nucleobase-containing compound metabolic process
A_burdickii_001160_YegP_family_protein_[Arthrobacter]	GO:1901575	0.10206	organic substance catabolic process
A_burdickii_001160_YegP_family_protein_[Arthrobacter]	GO:0051252	0.10187	regulation of RNA metabolic process
A_burdickii_001160_YegP_family_protein_[Arthrobacter]	GO:0031326	0.10157	regulation of cellular biosynthetic process
A_burdickii_001160_YegP_family_protein_[Arthrobacter]	GO:0016043	0.10027	cellular component organization
A_burdickii_000491_SGNH/GDSL_hydrolase_family_protein_[Arthrobacter]	GO:0006082	0.41244	organic acid metabolic process
A_burdickii_000491_SGNH/GDSL_hydrolase_family_protein_[Arthrobacter]	GO:0043436	0.39654	oxoacid metabolic process
A_burdickii_000491_SGNH/GDSL_hydrolase_family_protein_[Arthrobacter]	GO:0019752	0.39201	carboxylic acid metabolic process
A_burdickii_000491_SGNH/GDSL_hydrolase_family_protein_[Arthrobacter]	GO:0044283	0.34263	small molecule biosynthetic process
A_burdickii_000491_SGNH/GDSL_hydrolase_family_protein_[Arthrobacter]	GO:1901135	0.28864	carbohydrate derivative metabolic process
A_burdickii_000491_SGNH/GDSL_hydrolase_family_protein_[Arthrobacter]	GO:0009056	0.25933	catabolic process
A_burdickii_000491_SGNH/GDSL_hydrolase_family_protein_[Arthrobacter]	GO:1901575	0.24574	organic substance catabolic process
A_burdickii_000491_SGNH/GDSL_hydrolase_family_protein_[Arthrobacter]	GO:0006793	0.2301	phosphorus metabolic process
A_burdickii_000491_SGNH/GDSL_hydrolase_family_protein_[Arthrobacter]	GO:0006796	0.23002	phosphate-containing compound metabolic process
A_burdickii_000491_SGNH/GDSL_hydrolase_family_protein_[Arthrobacter]	GO:0005975	0.21996	carbohydrate metabolic process
A_burdickii_000491_SGNH/GDSL_hydrolase_family_protein_[Arthrobacter]	GO:0019637	0.21115	organophosphate metabolic process
A_burdickii_000491_SGNH/GDSL_hydrolase_family_protein_[Arthrobacter]	GO:0044248	0.20067	cellular catabolic process
A_burdickii_000491_SGNH/GDSL_hydrolase_family_protein_[Arthrobacter]	GO:0006520	0.19421	cellular amino acid metabolic process
A_burdickii_000491_SGNH/GDSL_hydrolase_family_protein_[Arthrobacter]	GO:0046394	0.18045	carboxylic acid biosynthetic process
A_burdickii_000491_SGNH/GDSL_hydrolase_family_protein_[Arthrobacter]	GO:1901605	0.18014	alpha-amino acid metabolic process
A_burdickii_000491_SGNH/GDSL_hydrolase_family_protein_[Arthrobacter]	GO:0016053	0.17674	organic acid biosynthetic process
A_burdickii_000491_SGNH/GDSL_hydrolase_family_protein_[Arthrobacter]	GO:1901137	0.16566	carbohydrate derivative biosynthetic process
A_burdickii_000491_SGNH/GDSL_hydrolase_family_protein_[Arthrobacter]	GO:0090407	0.15947	organophosphate biosynthetic process
A_burdickii_000491_SGNH/GDSL_hydrolase_family_protein_[Arthrobacter]	GO:0006629	0.14907	lipid metabolic process
A_burdickii_000491_SGNH/GDSL_hydrolase_family_protein_[Arthrobacter]	GO:0032787	0.14021	monocarboxylic acid metabolic process
A_burdickii_000491_SGNH/GDSL_hydrolase_family_protein_[Arthrobacter]	GO:0044282	0.13996	small molecule catabolic process
A_burdickii_000491_SGNH/GDSL_hydrolase_family_protein_[Arthrobacter]	GO:0044255	0.13818	cellular lipid metabolic process
A_burdickii_000491_SGNH/GDSL_hydrolase_family_protein_[Arthrobacter]	GO:0008610	0.12523	lipid biosynthetic process
A_burdickii_000491_SGNH/GDSL_hydrolase_family_protein_[Arthrobacter]	GO:0055086	0.1219	nucleobase-containing small molecule metabolic process
A_burdickii_000491_SGNH/GDSL_hydrolase_family_protein_[Arthrobacter]	GO:1901565	0.12024	organonitrogen compound catabolic process
A_burdickii_000491_SGNH/GDSL_hydrolase_family_protein_[Arthrobacter]	GO:0008652	0.11236	cellular amino acid biosynthetic process
A_burdickii_000491_SGNH/GDSL_hydrolase_family_protein_[Arthrobacter]	GO:0044262	0.10001	cellular carbohydrate metabolic process
A_burdickii_001423_Ig-like_domain-containing_protein_[Arthrobacter]	GO:0009056	0.27843	catabolic process
A_burdickii_001423_Ig-like_domain-containing_protein_[Arthrobacter]	GO:1901575	0.23978	organic substance catabolic process
A_burdickii_001423_Ig-like_domain-containing_protein_[Arthrobacter]	GO:0051234	0.22328	establishment of localization
A_burdickii_001423_Ig-like_domain-containing_protein_[Arthrobacter]	GO:0006810	0.21755	transport
A_burdickii_001423_Ig-like_domain-containing_protein_[Arthrobacter]	GO:0006796	0.21606	phosphate-containing compound metabolic process
A_burdickii_001423_Ig-like_domain-containing_protein_[Arthrobacter]	GO:0006793	0.21157	phosphorus metabolic process
A_burdickii_001423_Ig-like_domain-containing_protein_[Arthrobacter]	GO:0044248	0.17158	cellular catabolic process
A_burdickii_001423_Ig-like_domain-containing_protein_[Arthrobacter]	GO:1901135	0.16764	carbohydrate derivative metabolic process
A_burdickii_001423_Ig-like_domain-containing_protein_[Arthrobacter]	GO:0006811	0.15018	ion transport
A_burdickii_001423_Ig-like_domain-containing_protein_[Arthrobacter]	GO:0016052	0.14395	carbohydrate catabolic process
A_burdickii_001423_Ig-like_domain-containing_protein_[Arthrobacter]	GO:0000272	0.14204	polysaccharide catabolic process
A_burdickii_001423_Ig-like_domain-containing_protein_[Arthrobacter]	GO:0006629	0.13228	lipid metabolic process
A_burdickii_001423_Ig-like_domain-containing_protein_[Arthrobacter]	GO:0019637	0.12196	organophosphate metabolic process
A_burdickii_001423_Ig-like_domain-containing_protein_[Arthrobacter]	GO:0055085	0.11625	transmembrane transport
A_burdickii_001423_Ig-like_domain-containing_protein_[Arthrobacter]	GO:0006508	0.11612	proteolysis
A_burdickii_001423_Ig-like_domain-containing_protein_[Arthrobacter]	GO:0044255	0.11081	cellular lipid metabolic process
A_burdickii_001423_Ig-like_domain-containing_protein_[Arthrobacter]	GO:0005976	0.11005	polysaccharide metabolic process
A_burdickii_001423_Ig-like_domain-containing_protein_[Arthrobacter]	GO:0044419	0.10386	biological process involved in interspecies interaction between organisms
A_burdickii_001423_Ig-like_domain-containing_protein_[Arthrobacter]	GO:0071554	0.10114	cell wall organization or biogenesis
A_burdickii_000714_SGNH/GDSL_hydrolase_family_protein_[Arthrobacter]	GO:0006796	0.181	phosphate-containing compound metabolic process
A_burdickii_000714_SGNH/GDSL_hydrolase_family_protein_[Arthrobacter]	GO:0006793	0.17939	phosphorus metabolic process
A_burdickii_000714_SGNH/GDSL_hydrolase_family_protein_[Arthrobacter]	GO:1901135	0.16479	carbohydrate derivative metabolic process
A_burdickii_000714_SGNH/GDSL_hydrolase_family_protein_[Arthrobacter]	GO:1901137	0.14366	carbohydrate derivative biosynthetic process
A_burdickii_000714_SGNH/GDSL_hydrolase_family_protein_[Arthrobacter]	GO:0009056	0.12429	catabolic process
A_burdickii_000714_SGNH/GDSL_hydrolase_family_protein_[Arthrobacter]	GO:0043412	0.1203	macromolecule modification
A_burdickii_000714_SGNH/GDSL_hydrolase_family_protein_[Arthrobacter]	GO:0019637	0.11999	organophosphate metabolic process
A_burdickii_000714_SGNH/GDSL_hydrolase_family_protein_[Arthrobacter]	GO:0044248	0.11449	cellular catabolic process
A_burdickii_000714_SGNH/GDSL_hydrolase_family_protein_[Arthrobacter]	GO:0044283	0.1124	small molecule biosynthetic process
A_burdickii_000714_SGNH/GDSL_hydrolase_family_protein_[Arthrobacter]	GO:0090407	0.11091	organophosphate biosynthetic process
A_burdickii_000714_SGNH/GDSL_hydrolase_family_protein_[Arthrobacter]	GO:0034654	0.10924	nucleobase-containing compound biosynthetic process
A_burdickii_000714_SGNH/GDSL_hydrolase_family_protein_[Arthrobacter]	GO:1901575	0.1031	organic substance catabolic process
A_burdickii_000714_SGNH/GDSL_hydrolase_family_protein_[Arthrobacter]	GO:0006082	0.10023	organic acid metabolic process
A_burdickii_000416_LacI_family_transcriptional_regulator_[Arthrobacter]	GO:0034654	0.29364	nucleobase-containing compound biosynthetic process
A_burdickii_000416_LacI_family_transcriptional_regulator_[Arthrobacter]	GO:0044283	0.21097	small molecule biosynthetic process
A_burdickii_000416_LacI_family_transcriptional_regulator_[Arthrobacter]	GO:0006082	0.17351	organic acid metabolic process
A_burdickii_000416_LacI_family_transcriptional_regulator_[Arthrobacter]	GO:0043436	0.17224	oxoacid metabolic process
A_burdickii_000416_LacI_family_transcriptional_regulator_[Arthrobacter]	GO:0019752	0.17016	carboxylic acid metabolic process
A_burdickii_000416_LacI_family_transcriptional_regulator_[Arthrobacter]	GO:0019222	0.16715	regulation of metabolic process
A_burdickii_000416_LacI_family_transcriptional_regulator_[Arthrobacter]	GO:0060255	0.1552	regulation of macromolecule metabolic process
A_burdickii_000416_LacI_family_transcriptional_regulator_[Arthrobacter]	GO:0009056	0.15409	catabolic process
A_burdickii_000416_LacI_family_transcriptional_regulator_[Arthrobacter]	GO:0010468	0.15131	regulation of gene expression
A_burdickii_000416_LacI_family_transcriptional_regulator_[Arthrobacter]	GO:1901575	0.14536	organic substance catabolic process
A_burdickii_000416_LacI_family_transcriptional_regulator_[Arthrobacter]	GO:0044248	0.14065	cellular catabolic process
A_burdickii_000416_LacI_family_transcriptional_regulator_[Arthrobacter]	GO:0031323	0.129	regulation of cellular metabolic process
A_burdickii_000416_LacI_family_transcriptional_regulator_[Arthrobacter]	GO:0080090	0.12746	regulation of primary metabolic process
A_burdickii_000416_LacI_family_transcriptional_regulator_[Arthrobacter]	GO:0032774	0.12387	RNA biosynthetic process
A_burdickii_000416_LacI_family_transcriptional_regulator_[Arthrobacter]	GO:0051171	0.12376	regulation of nitrogen compound metabolic process
A_burdickii_000416_LacI_family_transcriptional_regulator_[Arthrobacter]	GO:0031326	0.11975	regulation of cellular biosynthetic process
A_burdickii_000416_LacI_family_transcriptional_regulator_[Arthrobacter]	GO:0009889	0.11965	regulation of biosynthetic process
A_burdickii_000416_LacI_family_transcriptional_regulator_[Arthrobacter]	GO:0010556	0.11514	regulation of macromolecule biosynthetic process
A_burdickii_000416_LacI_family_transcriptional_regulator_[Arthrobacter]	GO:2000112	0.11354	regulation of cellular macromolecule biosynthetic process
A_burdickii_000416_LacI_family_transcriptional_regulator_[Arthrobacter]	GO:0097659	0.11249	nucleic acid-templated transcription
A_burdickii_000416_LacI_family_transcriptional_regulator_[Arthrobacter]	GO:0019219	0.11177	regulation of nucleobase-containing compound metabolic process
A_burdickii_000416_LacI_family_transcriptional_regulator_[Arthrobacter]	GO:0006351	0.11133	transcription, DNA-templated
A_burdickii_000416_LacI_family_transcriptional_regulator_[Arthrobacter]	GO:0006793	0.11053	phosphorus metabolic process
A_burdickii_000416_LacI_family_transcriptional_regulator_[Arthrobacter]	GO:0051252	0.10619	regulation of RNA metabolic process
A_burdickii_000416_LacI_family_transcriptional_regulator_[Arthrobacter]	GO:0006520	0.10332	cellular amino acid metabolic process
A_burdickii_000416_LacI_family_transcriptional_regulator_[Arthrobacter]	GO:0006796	0.10326	phosphate-containing compound metabolic process
A_burdickii_002232_glycosyltransferase_[Arthrobacter]	GO:0006796	0.25316	phosphate-containing compound metabolic process
A_burdickii_002232_glycosyltransferase_[Arthrobacter]	GO:0044283	0.20479	small molecule biosynthetic process
A_burdickii_002232_glycosyltransferase_[Arthrobacter]	GO:0019637	0.20473	organophosphate metabolic process
A_burdickii_002232_glycosyltransferase_[Arthrobacter]	GO:0090407	0.1808	organophosphate biosynthetic process
A_burdickii_002232_glycosyltransferase_[Arthrobacter]	GO:1901135	0.17328	carbohydrate derivative metabolic process
A_burdickii_002232_glycosyltransferase_[Arthrobacter]	GO:1901137	0.16501	carbohydrate derivative biosynthetic process
A_burdickii_002232_glycosyltransferase_[Arthrobacter]	GO:0034654	0.13905	nucleobase-containing compound biosynthetic process
A_burdickii_002232_glycosyltransferase_[Arthrobacter]	GO:0006082	0.11971	organic acid metabolic process
A_burdickii_002232_glycosyltransferase_[Arthrobacter]	GO:0043436	0.11654	oxoacid metabolic process
A_burdickii_002232_glycosyltransferase_[Arthrobacter]	GO:0019752	0.11329	carboxylic acid metabolic process
A_burdickii_002232_glycosyltransferase_[Arthrobacter]	GO:0009056	0.11006	catabolic process
A_burdickii_002232_glycosyltransferase_[Arthrobacter]	GO:0016070	0.1065	RNA metabolic process
A_burdickii_002666_hypothetical_protein_JC-0161tmp_002666_[Arthrobacter]	GO:0006810	0.27018	transport
A_burdickii_002666_hypothetical_protein_JC-0161tmp_002666_[Arthrobacter]	GO:0006811	0.23859	ion transport
A_burdickii_002666_hypothetical_protein_JC-0161tmp_002666_[Arthrobacter]	GO:0055085	0.1975	transmembrane transport
A_burdickii_002666_hypothetical_protein_JC-0161tmp_002666_[Arthrobacter]	GO:0006796	0.18271	phosphate-containing compound metabolic process
A_burdickii_002666_hypothetical_protein_JC-0161tmp_002666_[Arthrobacter]	GO:0006793	0.18242	phosphorus metabolic process
A_burdickii_002666_hypothetical_protein_JC-0161tmp_002666_[Arthrobacter]	GO:0034220	0.1561	ion transmembrane transport
A_burdickii_002666_hypothetical_protein_JC-0161tmp_002666_[Arthrobacter]	GO:0051716	0.14137	cellular response to stimulus
A_burdickii_002666_hypothetical_protein_JC-0161tmp_002666_[Arthrobacter]	GO:0043603	0.1328	cellular amide metabolic process
A_burdickii_002666_hypothetical_protein_JC-0161tmp_002666_[Arthrobacter]	GO:0006812	0.11946	cation transport
A_burdickii_002666_hypothetical_protein_JC-0161tmp_002666_[Arthrobacter]	GO:0006820	0.11828	anion transport
A_burdickii_002666_hypothetical_protein_JC-0161tmp_002666_[Arthrobacter]	GO:0090407	0.1133	organophosphate biosynthetic process
A_burdickii_002666_hypothetical_protein_JC-0161tmp_002666_[Arthrobacter]	GO:0043604	0.11321	amide biosynthetic process
A_burdickii_002666_hypothetical_protein_JC-0161tmp_002666_[Arthrobacter]	GO:0043412	0.11106	macromolecule modification
A_burdickii_002666_hypothetical_protein_JC-0161tmp_002666_[Arthrobacter]	GO:0019637	0.10917	organophosphate metabolic process
A_burdickii_002666_hypothetical_protein_JC-0161tmp_002666_[Arthrobacter]	GO:0098655	0.10692	cation transmembrane transport
A_burdickii_002666_hypothetical_protein_JC-0161tmp_002666_[Arthrobacter]	GO:0006629	0.10253	lipid metabolic process
A_burdickii_002666_hypothetical_protein_JC-0161tmp_002666_[Arthrobacter]	GO:0036211	0.10091	protein modification process
A_burdickii_002666_hypothetical_protein_JC-0161tmp_002666_[Arthrobacter]	GO:0006464	0.10085	cellular protein modification process
A_burdickii_002666_hypothetical_protein_JC-0161tmp_002666_[Arthrobacter]	GO:1901135	0.10018	carbohydrate derivative metabolic process
A_burdickii_003630_glycosyltransferase_87_family_protein_[Arthrobacter]	GO:0051234	0.30496	establishment of localization
A_burdickii_003630_glycosyltransferase_87_family_protein_[Arthrobacter]	GO:0006810	0.30344	transport
A_burdickii_003630_glycosyltransferase_87_family_protein_[Arthrobacter]	GO:0006811	0.26649	ion transport
A_burdickii_003630_glycosyltransferase_87_family_protein_[Arthrobacter]	GO:0006796	0.23858	phosphate-containing compound metabolic process
A_burdickii_003630_glycosyltransferase_87_family_protein_[Arthrobacter]	GO:0006793	0.22526	phosphorus metabolic process
A_burdickii_003630_glycosyltransferase_87_family_protein_[Arthrobacter]	GO:0034220	0.21218	ion transmembrane transport
A_burdickii_003630_glycosyltransferase_87_family_protein_[Arthrobacter]	GO:0006091	0.17226	generation of precursor metabolites and energy
A_burdickii_003630_glycosyltransferase_87_family_protein_[Arthrobacter]	GO:0016310	0.1591	phosphorylation
A_burdickii_003630_glycosyltransferase_87_family_protein_[Arthrobacter]	GO:0006812	0.13357	cation transport
A_burdickii_003630_glycosyltransferase_87_family_protein_[Arthrobacter]	GO:0006820	0.13353	anion transport
A_burdickii_003630_glycosyltransferase_87_family_protein_[Arthrobacter]	GO:0098655	0.1259	cation transmembrane transport
A_burdickii_003630_glycosyltransferase_87_family_protein_[Arthrobacter]	GO:0098660	0.12033	inorganic ion transmembrane transport
A_burdickii_003630_glycosyltransferase_87_family_protein_[Arthrobacter]	GO:0098662	0.11225	inorganic cation transmembrane transport
A_burdickii_003630_glycosyltransferase_87_family_protein_[Arthrobacter]	GO:0051716	0.10961	cellular response to stimulus
A_burdickii_003630_glycosyltransferase_87_family_protein_[Arthrobacter]	GO:0046034	0.10743	ATP metabolic process
A_burdickii_003630_glycosyltransferase_87_family_protein_[Arthrobacter]	GO:0015980	0.10355	energy derivation by oxidation of organic compounds
A_burdickii_000382_immune_inhibitor_A_[Arthrobacter]	GO:0005975	0.30094	carbohydrate metabolic process
A_burdickii_000382_immune_inhibitor_A_[Arthrobacter]	GO:1901575	0.28461	organic substance catabolic process
A_burdickii_000382_immune_inhibitor_A_[Arthrobacter]	GO:0044248	0.18876	cellular catabolic process
A_burdickii_000382_immune_inhibitor_A_[Arthrobacter]	GO:0016052	0.18504	carbohydrate catabolic process
A_burdickii_000382_immune_inhibitor_A_[Arthrobacter]	GO:0006508	0.1395	proteolysis
A_burdickii_000382_immune_inhibitor_A_[Arthrobacter]	GO:1901135	0.12301	carbohydrate derivative metabolic process
A_burdickii_000382_immune_inhibitor_A_[Arthrobacter]	GO:0044262	0.11162	cellular carbohydrate metabolic process
A_burdickii_000382_immune_inhibitor_A_[Arthrobacter]	GO:0005976	0.11127	polysaccharide metabolic process
A_burdickii_000382_immune_inhibitor_A_[Arthrobacter]	GO:1901565	0.10781	organonitrogen compound catabolic process
A_burdickii_000382_immune_inhibitor_A_[Arthrobacter]	GO:0016043	0.10308	cellular component organization
A_burdickii_000382_immune_inhibitor_A_[Arthrobacter]	GO:0000272	0.10297	polysaccharide catabolic process
A_burdickii_002950_YdeI/OmpD-associated_family_protein_[Arthrobacter]	GO:0043604	0.24027	amide biosynthetic process
A_burdickii_002950_YdeI/OmpD-associated_family_protein_[Arthrobacter]	GO:0016070	0.20594	RNA metabolic process
A_burdickii_002950_YdeI/OmpD-associated_family_protein_[Arthrobacter]	GO:0006518	0.1943	peptide metabolic process
A_burdickii_002950_YdeI/OmpD-associated_family_protein_[Arthrobacter]	GO:0043043	0.19244	peptide biosynthetic process
A_burdickii_002950_YdeI/OmpD-associated_family_protein_[Arthrobacter]	GO:0006412	0.19112	translation
A_burdickii_002950_YdeI/OmpD-associated_family_protein_[Arthrobacter]	GO:0034654	0.15908	nucleobase-containing compound biosynthetic process
A_burdickii_002950_YdeI/OmpD-associated_family_protein_[Arthrobacter]	GO:0019222	0.15517	regulation of metabolic process
A_burdickii_002950_YdeI/OmpD-associated_family_protein_[Arthrobacter]	GO:0060255	0.14884	regulation of macromolecule metabolic process
A_burdickii_002950_YdeI/OmpD-associated_family_protein_[Arthrobacter]	GO:0080090	0.13786	regulation of primary metabolic process
A_burdickii_002950_YdeI/OmpD-associated_family_protein_[Arthrobacter]	GO:0031323	0.13558	regulation of cellular metabolic process
A_burdickii_002950_YdeI/OmpD-associated_family_protein_[Arthrobacter]	GO:0051171	0.13463	regulation of nitrogen compound metabolic process
A_burdickii_002950_YdeI/OmpD-associated_family_protein_[Arthrobacter]	GO:0010468	0.13194	regulation of gene expression
A_burdickii_002950_YdeI/OmpD-associated_family_protein_[Arthrobacter]	GO:0044283	0.13122	small molecule biosynthetic process
A_burdickii_002950_YdeI/OmpD-associated_family_protein_[Arthrobacter]	GO:0044085	0.12423	cellular component biogenesis
A_burdickii_002950_YdeI/OmpD-associated_family_protein_[Arthrobacter]	GO:0009056	0.11189	catabolic process
A_burdickii_002950_YdeI/OmpD-associated_family_protein_[Arthrobacter]	GO:0009889	0.11181	regulation of biosynthetic process
A_burdickii_002950_YdeI/OmpD-associated_family_protein_[Arthrobacter]	GO:0031326	0.11157	regulation of cellular biosynthetic process
A_burdickii_002950_YdeI/OmpD-associated_family_protein_[Arthrobacter]	GO:0006796	0.11058	phosphate-containing compound metabolic process
A_burdickii_002950_YdeI/OmpD-associated_family_protein_[Arthrobacter]	GO:0010556	0.10941	regulation of macromolecule biosynthetic process
A_burdickii_002950_YdeI/OmpD-associated_family_protein_[Arthrobacter]	GO:0006793	0.10787	phosphorus metabolic process
A_burdickii_002950_YdeI/OmpD-associated_family_protein_[Arthrobacter]	GO:2000112	0.10745	regulation of cellular macromolecule biosynthetic process
A_burdickii_002950_YdeI/OmpD-associated_family_protein_[Arthrobacter]	GO:0016043	0.10634	cellular component organization
A_burdickii_002950_YdeI/OmpD-associated_family_protein_[Arthrobacter]	GO:0097659	0.10606	nucleic acid-templated transcription
A_burdickii_002950_YdeI/OmpD-associated_family_protein_[Arthrobacter]	GO:0032774	0.10536	RNA biosynthetic process
A_burdickii_002950_YdeI/OmpD-associated_family_protein_[Arthrobacter]	GO:0006351	0.10518	transcription, DNA-templated
A_burdickii_002950_YdeI/OmpD-associated_family_protein_[Arthrobacter]	GO:0019219	0.10432	regulation of nucleobase-containing compound metabolic process
A_burdickii_002950_YdeI/OmpD-associated_family_protein_[Arthrobacter]	GO:1901575	0.103	organic substance catabolic process
A_burdickii_002950_YdeI/OmpD-associated_family_protein_[Arthrobacter]	GO:0044248	0.10111	cellular catabolic process
A_burdickii_002950_YdeI/OmpD-associated_family_protein_[Arthrobacter]	GO:0051252	0.10048	regulation of RNA metabolic process
A_burdickii_002572_TetR/AcrR_family_transcriptional_regulator_[Arthrobacter]	GO:0043436	0.26627	oxoacid metabolic process
A_burdickii_002572_TetR/AcrR_family_transcriptional_regulator_[Arthrobacter]	GO:0019752	0.26387	carboxylic acid metabolic process
A_burdickii_002572_TetR/AcrR_family_transcriptional_regulator_[Arthrobacter]	GO:0016070	0.21924	RNA metabolic process
A_burdickii_002572_TetR/AcrR_family_transcriptional_regulator_[Arthrobacter]	GO:0044283	0.20735	small molecule biosynthetic process
A_burdickii_002572_TetR/AcrR_family_transcriptional_regulator_[Arthrobacter]	GO:0034654	0.17771	nucleobase-containing compound biosynthetic process
A_burdickii_002572_TetR/AcrR_family_transcriptional_regulator_[Arthrobacter]	GO:0006793	0.1567	phosphorus metabolic process
A_burdickii_002572_TetR/AcrR_family_transcriptional_regulator_[Arthrobacter]	GO:0006796	0.15617	phosphate-containing compound metabolic process
A_burdickii_002572_TetR/AcrR_family_transcriptional_regulator_[Arthrobacter]	GO:0046394	0.154	carboxylic acid biosynthetic process
A_burdickii_002572_TetR/AcrR_family_transcriptional_regulator_[Arthrobacter]	GO:0016053	0.15108	organic acid biosynthetic process
A_burdickii_002572_TetR/AcrR_family_transcriptional_regulator_[Arthrobacter]	GO:0006520	0.14793	cellular amino acid metabolic process
A_burdickii_002572_TetR/AcrR_family_transcriptional_regulator_[Arthrobacter]	GO:0019222	0.1292	regulation of metabolic process
A_burdickii_002572_TetR/AcrR_family_transcriptional_regulator_[Arthrobacter]	GO:1901605	0.12575	alpha-amino acid metabolic process
A_burdickii_002572_TetR/AcrR_family_transcriptional_regulator_[Arthrobacter]	GO:0060255	0.12018	regulation of macromolecule metabolic process
A_burdickii_002572_TetR/AcrR_family_transcriptional_regulator_[Arthrobacter]	GO:0010468	0.11236	regulation of gene expression
A_burdickii_002572_TetR/AcrR_family_transcriptional_regulator_[Arthrobacter]	GO:0032787	0.11202	monocarboxylic acid metabolic process
A_burdickii_002572_TetR/AcrR_family_transcriptional_regulator_[Arthrobacter]	GO:0080090	0.11106	regulation of primary metabolic process
A_burdickii_002572_TetR/AcrR_family_transcriptional_regulator_[Arthrobacter]	GO:0008652	0.11023	cellular amino acid biosynthetic process
A_burdickii_002572_TetR/AcrR_family_transcriptional_regulator_[Arthrobacter]	GO:0031323	0.10906	regulation of cellular metabolic process
A_burdickii_002572_TetR/AcrR_family_transcriptional_regulator_[Arthrobacter]	GO:0051171	0.10858	regulation of nitrogen compound metabolic process
A_burdickii_002572_TetR/AcrR_family_transcriptional_regulator_[Arthrobacter]	GO:0044248	0.10719	cellular catabolic process
A_burdickii_002572_TetR/AcrR_family_transcriptional_regulator_[Arthrobacter]	GO:0009056	0.10238	catabolic process
A_burdickii_002882_hypothetical_protein_JC-0161tmp_002882_[Arthrobacter]	GO:0006793	0.22822	phosphorus metabolic process
A_burdickii_002882_hypothetical_protein_JC-0161tmp_002882_[Arthrobacter]	GO:0019637	0.17065	organophosphate metabolic process
A_burdickii_002882_hypothetical_protein_JC-0161tmp_002882_[Arthrobacter]	GO:0090407	0.15367	organophosphate biosynthetic process
A_burdickii_002882_hypothetical_protein_JC-0161tmp_002882_[Arthrobacter]	GO:0044283	0.14986	small molecule biosynthetic process
A_burdickii_002882_hypothetical_protein_JC-0161tmp_002882_[Arthrobacter]	GO:0034654	0.13563	nucleobase-containing compound biosynthetic process
A_burdickii_002882_hypothetical_protein_JC-0161tmp_002882_[Arthrobacter]	GO:1901135	0.13429	carbohydrate derivative metabolic process
A_burdickii_002882_hypothetical_protein_JC-0161tmp_002882_[Arthrobacter]	GO:0006810	0.12012	transport
A_burdickii_002882_hypothetical_protein_JC-0161tmp_002882_[Arthrobacter]	GO:0051234	0.12009	establishment of localization
A_burdickii_002882_hypothetical_protein_JC-0161tmp_002882_[Arthrobacter]	GO:0006790	0.10693	sulfur compound metabolic process
A_burdickii_002882_hypothetical_protein_JC-0161tmp_002882_[Arthrobacter]	GO:0044248	0.10685	cellular catabolic process
A_burdickii_002882_hypothetical_protein_JC-0161tmp_002882_[Arthrobacter]	GO:1901137	0.10513	carbohydrate derivative biosynthetic process
A_burdickii_003000_hypothetical_protein_JC-0161tmp_003000_[Arthrobacter]	GO:0006810	0.27994	transport
A_burdickii_003000_hypothetical_protein_JC-0161tmp_003000_[Arthrobacter]	GO:0006811	0.21545	ion transport
A_burdickii_003000_hypothetical_protein_JC-0161tmp_003000_[Arthrobacter]	GO:0055085	0.1806	transmembrane transport
A_burdickii_003000_hypothetical_protein_JC-0161tmp_003000_[Arthrobacter]	GO:0065008	0.11825	regulation of biological quality
A_burdickii_003000_hypothetical_protein_JC-0161tmp_003000_[Arthrobacter]	GO:0034220	0.11033	ion transmembrane transport
A_burdickii_003000_hypothetical_protein_JC-0161tmp_003000_[Arthrobacter]	GO:0006820	0.10418	anion transport
A_burdickii_002465_hypothetical_protein_JC-0161tmp_002465_[Arthrobacter]	GO:0006810	0.44601	transport
A_burdickii_002465_hypothetical_protein_JC-0161tmp_002465_[Arthrobacter]	GO:0006811	0.41692	ion transport
A_burdickii_002465_hypothetical_protein_JC-0161tmp_002465_[Arthrobacter]	GO:0055085	0.32612	transmembrane transport
A_burdickii_002465_hypothetical_protein_JC-0161tmp_002465_[Arthrobacter]	GO:0034220	0.30196	ion transmembrane transport
A_burdickii_002465_hypothetical_protein_JC-0161tmp_002465_[Arthrobacter]	GO:0006812	0.22248	cation transport
A_burdickii_002465_hypothetical_protein_JC-0161tmp_002465_[Arthrobacter]	GO:0098655	0.21942	cation transmembrane transport
A_burdickii_002465_hypothetical_protein_JC-0161tmp_002465_[Arthrobacter]	GO:0006820	0.21579	anion transport
A_burdickii_002465_hypothetical_protein_JC-0161tmp_002465_[Arthrobacter]	GO:0098660	0.20869	inorganic ion transmembrane transport
A_burdickii_002465_hypothetical_protein_JC-0161tmp_002465_[Arthrobacter]	GO:0098662	0.20353	inorganic cation transmembrane transport
A_burdickii_002465_hypothetical_protein_JC-0161tmp_002465_[Arthrobacter]	GO:0006796	0.2035	phosphate-containing compound metabolic process
A_burdickii_002465_hypothetical_protein_JC-0161tmp_002465_[Arthrobacter]	GO:0006793	0.19765	phosphorus metabolic process
A_burdickii_002465_hypothetical_protein_JC-0161tmp_002465_[Arthrobacter]	GO:1902600	0.17942	proton transmembrane transport
A_burdickii_002465_hypothetical_protein_JC-0161tmp_002465_[Arthrobacter]	GO:0071702	0.17913	organic substance transport
A_burdickii_002465_hypothetical_protein_JC-0161tmp_002465_[Arthrobacter]	GO:0022900	0.17083	electron transport chain
A_burdickii_002465_hypothetical_protein_JC-0161tmp_002465_[Arthrobacter]	GO:0034654	0.16221	nucleobase-containing compound biosynthetic process
A_burdickii_002465_hypothetical_protein_JC-0161tmp_002465_[Arthrobacter]	GO:0071705	0.1609	nitrogen compound transport
A_burdickii_002465_hypothetical_protein_JC-0161tmp_002465_[Arthrobacter]	GO:0033036	0.14806	macromolecule localization
A_burdickii_002465_hypothetical_protein_JC-0161tmp_002465_[Arthrobacter]	GO:0015979	0.14098	photosynthesis
A_burdickii_002465_hypothetical_protein_JC-0161tmp_002465_[Arthrobacter]	GO:0051716	0.14079	cellular response to stimulus
A_burdickii_002465_hypothetical_protein_JC-0161tmp_002465_[Arthrobacter]	GO:0090407	0.13984	organophosphate biosynthetic process
A_burdickii_002465_hypothetical_protein_JC-0161tmp_002465_[Arthrobacter]	GO:0008104	0.13869	protein localization
A_burdickii_002465_hypothetical_protein_JC-0161tmp_002465_[Arthrobacter]	GO:0042886	0.13688	amide transport
A_burdickii_002465_hypothetical_protein_JC-0161tmp_002465_[Arthrobacter]	GO:0006754	0.13602	ATP biosynthetic process
A_burdickii_002465_hypothetical_protein_JC-0161tmp_002465_[Arthrobacter]	GO:0023052	0.13549	signaling
A_burdickii_002465_hypothetical_protein_JC-0161tmp_002465_[Arthrobacter]	GO:0045184	0.13538	establishment of protein localization
A_burdickii_002465_hypothetical_protein_JC-0161tmp_002465_[Arthrobacter]	GO:0015833	0.13496	peptide transport
A_burdickii_002465_hypothetical_protein_JC-0161tmp_002465_[Arthrobacter]	GO:0015031	0.13454	protein transport
A_burdickii_002465_hypothetical_protein_JC-0161tmp_002465_[Arthrobacter]	GO:0015985	0.13395	energy coupled proton transport, down electrochemical gradient
A_burdickii_002465_hypothetical_protein_JC-0161tmp_002465_[Arthrobacter]	GO:0015986	0.13371	ATP synthesis coupled proton transport
A_burdickii_002465_hypothetical_protein_JC-0161tmp_002465_[Arthrobacter]	GO:0009206	0.13228	purine ribonucleoside triphosphate biosynthetic process
A_burdickii_002465_hypothetical_protein_JC-0161tmp_002465_[Arthrobacter]	GO:0009145	0.13225	purine nucleoside triphosphate biosynthetic process
A_burdickii_002465_hypothetical_protein_JC-0161tmp_002465_[Arthrobacter]	GO:0009205	0.13199	purine ribonucleoside triphosphate metabolic process
A_burdickii_002465_hypothetical_protein_JC-0161tmp_002465_[Arthrobacter]	GO:0007154	0.13046	cell communication
A_burdickii_002465_hypothetical_protein_JC-0161tmp_002465_[Arthrobacter]	GO:0016043	0.13026	cellular component organization
A_burdickii_002465_hypothetical_protein_JC-0161tmp_002465_[Arthrobacter]	GO:0007165	0.12885	signal transduction
A_burdickii_002465_hypothetical_protein_JC-0161tmp_002465_[Arthrobacter]	GO:0044085	0.12689	cellular component biogenesis
A_burdickii_002465_hypothetical_protein_JC-0161tmp_002465_[Arthrobacter]	GO:0046034	0.12347	ATP metabolic process
A_burdickii_002465_hypothetical_protein_JC-0161tmp_002465_[Arthrobacter]	GO:0019637	0.12322	organophosphate metabolic process
A_burdickii_002465_hypothetical_protein_JC-0161tmp_002465_[Arthrobacter]	GO:0009144	0.12246	purine nucleoside triphosphate metabolic process
A_burdickii_002465_hypothetical_protein_JC-0161tmp_002465_[Arthrobacter]	GO:0022904	0.12199	respiratory electron transport chain
A_burdickii_002465_hypothetical_protein_JC-0161tmp_002465_[Arthrobacter]	GO:0009141	0.12187	nucleoside triphosphate metabolic process
A_burdickii_002465_hypothetical_protein_JC-0161tmp_002465_[Arthrobacter]	GO:0022607	0.12145	cellular component assembly
A_burdickii_002465_hypothetical_protein_JC-0161tmp_002465_[Arthrobacter]	GO:0009142	0.12112	nucleoside triphosphate biosynthetic process
A_burdickii_002465_hypothetical_protein_JC-0161tmp_002465_[Arthrobacter]	GO:0019684	0.12109	photosynthesis, light reaction
A_burdickii_002465_hypothetical_protein_JC-0161tmp_002465_[Arthrobacter]	GO:1901137	0.1209	carbohydrate derivative biosynthetic process
A_burdickii_002465_hypothetical_protein_JC-0161tmp_002465_[Arthrobacter]	GO:0009201	0.11687	ribonucleoside triphosphate biosynthetic process
A_burdickii_002465_hypothetical_protein_JC-0161tmp_002465_[Arthrobacter]	GO:0009199	0.11676	ribonucleoside triphosphate metabolic process
A_burdickii_002465_hypothetical_protein_JC-0161tmp_002465_[Arthrobacter]	GO:0036211	0.11338	protein modification process
A_burdickii_002465_hypothetical_protein_JC-0161tmp_002465_[Arthrobacter]	GO:0043412	0.11336	macromolecule modification
A_burdickii_002465_hypothetical_protein_JC-0161tmp_002465_[Arthrobacter]	GO:0006464	0.11336	cellular protein modification process
A_burdickii_002465_hypothetical_protein_JC-0161tmp_002465_[Arthrobacter]	GO:0019222	0.1123	regulation of metabolic process
A_burdickii_002465_hypothetical_protein_JC-0161tmp_002465_[Arthrobacter]	GO:0031323	0.11061	regulation of cellular metabolic process
A_burdickii_002465_hypothetical_protein_JC-0161tmp_002465_[Arthrobacter]	GO:1901135	0.11045	carbohydrate derivative metabolic process
A_burdickii_002465_hypothetical_protein_JC-0161tmp_002465_[Arthrobacter]	GO:0072522	0.10769	purine-containing compound biosynthetic process
A_burdickii_002465_hypothetical_protein_JC-0161tmp_002465_[Arthrobacter]	GO:0009260	0.10756	ribonucleotide biosynthetic process
A_burdickii_002465_hypothetical_protein_JC-0161tmp_002465_[Arthrobacter]	GO:1901293	0.10735	nucleoside phosphate biosynthetic process
A_burdickii_002465_hypothetical_protein_JC-0161tmp_002465_[Arthrobacter]	GO:0042773	0.1073	ATP synthesis coupled electron transport
A_burdickii_002465_hypothetical_protein_JC-0161tmp_002465_[Arthrobacter]	GO:0009165	0.10709	nucleotide biosynthetic process
A_burdickii_002465_hypothetical_protein_JC-0161tmp_002465_[Arthrobacter]	GO:0006119	0.10635	oxidative phosphorylation
A_burdickii_002465_hypothetical_protein_JC-0161tmp_002465_[Arthrobacter]	GO:0051641	0.10563	cellular localization
A_burdickii_002465_hypothetical_protein_JC-0161tmp_002465_[Arthrobacter]	GO:0009152	0.10559	purine ribonucleotide biosynthetic process
A_burdickii_002465_hypothetical_protein_JC-0161tmp_002465_[Arthrobacter]	GO:0046390	0.10516	ribose phosphate biosynthetic process
A_burdickii_002465_hypothetical_protein_JC-0161tmp_002465_[Arthrobacter]	GO:0042221	0.1024	response to chemical
A_burdickii_002465_hypothetical_protein_JC-0161tmp_002465_[Arthrobacter]	GO:0016070	0.10211	RNA metabolic process
A_burdickii_002465_hypothetical_protein_JC-0161tmp_002465_[Arthrobacter]	GO:0006164	0.10157	purine nucleotide biosynthetic process
A_burdickii_002465_hypothetical_protein_JC-0161tmp_002465_[Arthrobacter]	GO:0080090	0.10127	regulation of primary metabolic process
A_burdickii_002465_hypothetical_protein_JC-0161tmp_002465_[Arthrobacter]	GO:0015698	0.10108	inorganic anion transport
A_burdickii_002465_hypothetical_protein_JC-0161tmp_002465_[Arthrobacter]	GO:0006091	0.10049	generation of precursor metabolites and energy
A_burdickii_003522_DUF2029_domain-containing_protein_[Arthrobacter]	GO:0051234	0.37439	establishment of localization
A_burdickii_003522_DUF2029_domain-containing_protein_[Arthrobacter]	GO:0006810	0.37323	transport
A_burdickii_003522_DUF2029_domain-containing_protein_[Arthrobacter]	GO:0006811	0.33732	ion transport
A_burdickii_003522_DUF2029_domain-containing_protein_[Arthrobacter]	GO:0006796	0.32654	phosphate-containing compound metabolic process
A_burdickii_003522_DUF2029_domain-containing_protein_[Arthrobacter]	GO:0006793	0.32239	phosphorus metabolic process
A_burdickii_003522_DUF2029_domain-containing_protein_[Arthrobacter]	GO:0034220	0.28157	ion transmembrane transport
A_burdickii_003522_DUF2029_domain-containing_protein_[Arthrobacter]	GO:0006812	0.19879	cation transport
A_burdickii_003522_DUF2029_domain-containing_protein_[Arthrobacter]	GO:0098655	0.18744	cation transmembrane transport
A_burdickii_003522_DUF2029_domain-containing_protein_[Arthrobacter]	GO:0008610	0.18594	lipid biosynthetic process
A_burdickii_003522_DUF2029_domain-containing_protein_[Arthrobacter]	GO:0006629	0.17989	lipid metabolic process
A_burdickii_003522_DUF2029_domain-containing_protein_[Arthrobacter]	GO:0098660	0.17912	inorganic ion transmembrane transport
A_burdickii_003522_DUF2029_domain-containing_protein_[Arthrobacter]	GO:0044255	0.17818	cellular lipid metabolic process
A_burdickii_003522_DUF2029_domain-containing_protein_[Arthrobacter]	GO:0008654	0.16777	phospholipid biosynthetic process
A_burdickii_003522_DUF2029_domain-containing_protein_[Arthrobacter]	GO:0098662	0.16718	inorganic cation transmembrane transport
A_burdickii_003522_DUF2029_domain-containing_protein_[Arthrobacter]	GO:0090407	0.149	organophosphate biosynthetic process
A_burdickii_003522_DUF2029_domain-containing_protein_[Arthrobacter]	GO:0006820	0.1472	anion transport
A_burdickii_003522_DUF2029_domain-containing_protein_[Arthrobacter]	GO:0006644	0.14298	phospholipid metabolic process
A_burdickii_003522_DUF2029_domain-containing_protein_[Arthrobacter]	GO:0016310	0.13343	phosphorylation
A_burdickii_003522_DUF2029_domain-containing_protein_[Arthrobacter]	GO:0019637	0.12719	organophosphate metabolic process
A_burdickii_003522_DUF2029_domain-containing_protein_[Arthrobacter]	GO:1901135	0.12684	carbohydrate derivative metabolic process
A_burdickii_003522_DUF2029_domain-containing_protein_[Arthrobacter]	GO:0043412	0.11994	macromolecule modification
A_burdickii_003522_DUF2029_domain-containing_protein_[Arthrobacter]	GO:1901137	0.11946	carbohydrate derivative biosynthetic process
A_burdickii_003522_DUF2029_domain-containing_protein_[Arthrobacter]	GO:0065008	0.11145	regulation of biological quality
A_burdickii_003522_DUF2029_domain-containing_protein_[Arthrobacter]	GO:0044283	0.10441	small molecule biosynthetic process
A_burdickii_003522_DUF2029_domain-containing_protein_[Arthrobacter]	GO:0071702	0.10367	organic substance transport
A_burdickii_003522_DUF2029_domain-containing_protein_[Arthrobacter]	GO:0042221	0.10334	response to chemical
A_burdickii_003522_DUF2029_domain-containing_protein_[Arthrobacter]	GO:0006091	0.10291	generation of precursor metabolites and energy
A_burdickii_003522_DUF2029_domain-containing_protein_[Arthrobacter]	GO:0043436	0.10087	oxoacid metabolic process
A_burdickii_003522_DUF2029_domain-containing_protein_[Arthrobacter]	GO:0019752	0.10062	carboxylic acid metabolic process
A_burdickii_003522_DUF2029_domain-containing_protein_[Arthrobacter]	GO:0006082	0.10042	organic acid metabolic process
A_burdickii_000437_DUF2867_domain-containing_protein_[Arthrobacter]	GO:0043603	0.15056	cellular amide metabolic process
A_burdickii_000437_DUF2867_domain-containing_protein_[Arthrobacter]	GO:0043412	0.14481	macromolecule modification
A_burdickii_000437_DUF2867_domain-containing_protein_[Arthrobacter]	GO:0051716	0.12713	cellular response to stimulus
A_burdickii_000437_DUF2867_domain-containing_protein_[Arthrobacter]	GO:0034654	0.12629	nucleobase-containing compound biosynthetic process
A_burdickii_000437_DUF2867_domain-containing_protein_[Arthrobacter]	GO:0036211	0.11777	protein modification process
A_burdickii_000437_DUF2867_domain-containing_protein_[Arthrobacter]	GO:0006464	0.11771	cellular protein modification process
A_burdickii_000437_DUF2867_domain-containing_protein_[Arthrobacter]	GO:0043604	0.11669	amide biosynthetic process
A_burdickii_000437_DUF2867_domain-containing_protein_[Arthrobacter]	GO:0019222	0.1141	regulation of metabolic process
A_burdickii_000437_DUF2867_domain-containing_protein_[Arthrobacter]	GO:0080090	0.11223	regulation of primary metabolic process
A_burdickii_000437_DUF2867_domain-containing_protein_[Arthrobacter]	GO:0031323	0.11163	regulation of cellular metabolic process
A_burdickii_000437_DUF2867_domain-containing_protein_[Arthrobacter]	GO:0051171	0.10955	regulation of nitrogen compound metabolic process
A_burdickii_000437_DUF2867_domain-containing_protein_[Arthrobacter]	GO:0060255	0.10567	regulation of macromolecule metabolic process
A_burdickii_000437_DUF2867_domain-containing_protein_[Arthrobacter]	GO:0044283	0.10491	small molecule biosynthetic process
A_burdickii_000437_DUF2867_domain-containing_protein_[Arthrobacter]	GO:0016043	0.10183	cellular component organization
A_burdickii_000437_DUF2867_domain-containing_protein_[Arthrobacter]	GO:0044248	0.101	cellular catabolic process
A_burdickii_000437_DUF2867_domain-containing_protein_[Arthrobacter]	GO:0051234	0.10001	establishment of localization
A_burdickii_000985_hypothetical_protein_JC-0161tmp_000985_[Arthrobacter]	GO:1901135	0.34318	carbohydrate derivative metabolic process
A_burdickii_000985_hypothetical_protein_JC-0161tmp_000985_[Arthrobacter]	GO:0006796	0.34279	phosphate-containing compound metabolic process
A_burdickii_000985_hypothetical_protein_JC-0161tmp_000985_[Arthrobacter]	GO:0006793	0.33677	phosphorus metabolic process
A_burdickii_000985_hypothetical_protein_JC-0161tmp_000985_[Arthrobacter]	GO:0009056	0.29068	catabolic process
A_burdickii_000985_hypothetical_protein_JC-0161tmp_000985_[Arthrobacter]	GO:0019637	0.26264	organophosphate metabolic process
A_burdickii_000985_hypothetical_protein_JC-0161tmp_000985_[Arthrobacter]	GO:1901575	0.23795	organic substance catabolic process
A_burdickii_000985_hypothetical_protein_JC-0161tmp_000985_[Arthrobacter]	GO:0016052	0.19424	carbohydrate catabolic process
A_burdickii_000985_hypothetical_protein_JC-0161tmp_000985_[Arthrobacter]	GO:0055086	0.17652	nucleobase-containing small molecule metabolic process
A_burdickii_000985_hypothetical_protein_JC-0161tmp_000985_[Arthrobacter]	GO:0044248	0.1593	cellular catabolic process
A_burdickii_000985_hypothetical_protein_JC-0161tmp_000985_[Arthrobacter]	GO:0005975	0.15785	carbohydrate metabolic process
A_burdickii_000985_hypothetical_protein_JC-0161tmp_000985_[Arthrobacter]	GO:0051234	0.14145	establishment of localization
A_burdickii_000985_hypothetical_protein_JC-0161tmp_000985_[Arthrobacter]	GO:0006810	0.14011	transport
A_burdickii_000985_hypothetical_protein_JC-0161tmp_000985_[Arthrobacter]	GO:1901137	0.13998	carbohydrate derivative biosynthetic process
A_burdickii_000985_hypothetical_protein_JC-0161tmp_000985_[Arthrobacter]	GO:0009117	0.13153	nucleotide metabolic process
A_burdickii_000985_hypothetical_protein_JC-0161tmp_000985_[Arthrobacter]	GO:0006753	0.12864	nucleoside phosphate metabolic process
A_burdickii_000985_hypothetical_protein_JC-0161tmp_000985_[Arthrobacter]	GO:0044283	0.11696	small molecule biosynthetic process
A_burdickii_000985_hypothetical_protein_JC-0161tmp_000985_[Arthrobacter]	GO:0090407	0.11691	organophosphate biosynthetic process
A_burdickii_000985_hypothetical_protein_JC-0161tmp_000985_[Arthrobacter]	GO:0006082	0.11373	organic acid metabolic process
A_burdickii_000985_hypothetical_protein_JC-0161tmp_000985_[Arthrobacter]	GO:0019693	0.11294	ribose phosphate metabolic process
A_burdickii_000985_hypothetical_protein_JC-0161tmp_000985_[Arthrobacter]	GO:0043436	0.11125	oxoacid metabolic process
A_burdickii_000985_hypothetical_protein_JC-0161tmp_000985_[Arthrobacter]	GO:0072521	0.11043	purine-containing compound metabolic process
A_burdickii_000985_hypothetical_protein_JC-0161tmp_000985_[Arthrobacter]	GO:0019752	0.10734	carboxylic acid metabolic process
A_burdickii_000985_hypothetical_protein_JC-0161tmp_000985_[Arthrobacter]	GO:0006163	0.10526	purine nucleotide metabolic process
A_burdickii_000985_hypothetical_protein_JC-0161tmp_000985_[Arthrobacter]	GO:0000272	0.10271	polysaccharide catabolic process
A_burdickii_002448_hypothetical_protein_JC-0161tmp_002448_[Arthrobacter]	GO:0006796	0.21695	phosphate-containing compound metabolic process
A_burdickii_002448_hypothetical_protein_JC-0161tmp_002448_[Arthrobacter]	GO:0051234	0.14087	establishment of localization
A_burdickii_002448_hypothetical_protein_JC-0161tmp_002448_[Arthrobacter]	GO:0006810	0.14034	transport
A_burdickii_002448_hypothetical_protein_JC-0161tmp_002448_[Arthrobacter]	GO:0044283	0.13332	small molecule biosynthetic process
A_burdickii_002448_hypothetical_protein_JC-0161tmp_002448_[Arthrobacter]	GO:1901135	0.1212	carbohydrate derivative metabolic process
A_burdickii_002448_hypothetical_protein_JC-0161tmp_002448_[Arthrobacter]	GO:0006629	0.11857	lipid metabolic process
A_burdickii_002448_hypothetical_protein_JC-0161tmp_002448_[Arthrobacter]	GO:0043412	0.11685	macromolecule modification
A_burdickii_002448_hypothetical_protein_JC-0161tmp_002448_[Arthrobacter]	GO:0006811	0.1138	ion transport
A_burdickii_002448_hypothetical_protein_JC-0161tmp_002448_[Arthrobacter]	GO:0044255	0.11182	cellular lipid metabolic process
A_burdickii_002448_hypothetical_protein_JC-0161tmp_002448_[Arthrobacter]	GO:0055085	0.10924	transmembrane transport
A_burdickii_002448_hypothetical_protein_JC-0161tmp_002448_[Arthrobacter]	GO:0016310	0.10888	phosphorylation
A_burdickii_002448_hypothetical_protein_JC-0161tmp_002448_[Arthrobacter]	GO:0008610	0.10714	lipid biosynthetic process
A_burdickii_002448_hypothetical_protein_JC-0161tmp_002448_[Arthrobacter]	GO:0006091	0.10424	generation of precursor metabolites and energy
A_burdickii_002448_hypothetical_protein_JC-0161tmp_002448_[Arthrobacter]	GO:0019637	0.10387	organophosphate metabolic process
A_burdickii_002448_hypothetical_protein_JC-0161tmp_002448_[Arthrobacter]	GO:0009056	0.10278	catabolic process
A_burdickii_003352_hypothetical_protein_JC-0161tmp_003352_[Arthrobacter]	GO:0006810	0.4108	transport
A_burdickii_003352_hypothetical_protein_JC-0161tmp_003352_[Arthrobacter]	GO:0006811	0.35917	ion transport
A_burdickii_003352_hypothetical_protein_JC-0161tmp_003352_[Arthrobacter]	GO:0055085	0.31817	transmembrane transport
A_burdickii_003352_hypothetical_protein_JC-0161tmp_003352_[Arthrobacter]	GO:0006796	0.24673	phosphate-containing compound metabolic process
A_burdickii_003352_hypothetical_protein_JC-0161tmp_003352_[Arthrobacter]	GO:0034220	0.23067	ion transmembrane transport
A_burdickii_003352_hypothetical_protein_JC-0161tmp_003352_[Arthrobacter]	GO:0006793	0.22999	phosphorus metabolic process
A_burdickii_003352_hypothetical_protein_JC-0161tmp_003352_[Arthrobacter]	GO:0006820	0.22791	anion transport
A_burdickii_003352_hypothetical_protein_JC-0161tmp_003352_[Arthrobacter]	GO:0071702	0.17613	organic substance transport
A_burdickii_003352_hypothetical_protein_JC-0161tmp_003352_[Arthrobacter]	GO:0006091	0.16083	generation of precursor metabolites and energy
A_burdickii_003352_hypothetical_protein_JC-0161tmp_003352_[Arthrobacter]	GO:0006812	0.15098	cation transport
A_burdickii_003352_hypothetical_protein_JC-0161tmp_003352_[Arthrobacter]	GO:0071705	0.14243	nitrogen compound transport
A_burdickii_003352_hypothetical_protein_JC-0161tmp_003352_[Arthrobacter]	GO:0022900	0.14203	electron transport chain
A_burdickii_003352_hypothetical_protein_JC-0161tmp_003352_[Arthrobacter]	GO:0098655	0.13457	cation transmembrane transport
A_burdickii_003352_hypothetical_protein_JC-0161tmp_003352_[Arthrobacter]	GO:0098660	0.12497	inorganic ion transmembrane transport
A_burdickii_003352_hypothetical_protein_JC-0161tmp_003352_[Arthrobacter]	GO:0019637	0.11849	organophosphate metabolic process
A_burdickii_003352_hypothetical_protein_JC-0161tmp_003352_[Arthrobacter]	GO:0098662	0.11779	inorganic cation transmembrane transport
A_burdickii_003352_hypothetical_protein_JC-0161tmp_003352_[Arthrobacter]	GO:0042221	0.11704	response to chemical
A_burdickii_003352_hypothetical_protein_JC-0161tmp_003352_[Arthrobacter]	GO:0051716	0.11132	cellular response to stimulus
A_burdickii_003352_hypothetical_protein_JC-0161tmp_003352_[Arthrobacter]	GO:0090407	0.11095	organophosphate biosynthetic process
A_burdickii_003352_hypothetical_protein_JC-0161tmp_003352_[Arthrobacter]	GO:0033036	0.10568	macromolecule localization
A_burdickii_003352_hypothetical_protein_JC-0161tmp_003352_[Arthrobacter]	GO:0065008	0.10168	regulation of biological quality
A_burdickii_003352_hypothetical_protein_JC-0161tmp_003352_[Arthrobacter]	GO:0098656	0.10118	anion transmembrane transport
A_burdickii_000798_universal_stress_protein_[Arthrobacter]	GO:0006796	0.29586	phosphate-containing compound metabolic process
A_burdickii_000798_universal_stress_protein_[Arthrobacter]	GO:0019637	0.25317	organophosphate metabolic process
A_burdickii_000798_universal_stress_protein_[Arthrobacter]	GO:0006082	0.21686	organic acid metabolic process
A_burdickii_000798_universal_stress_protein_[Arthrobacter]	GO:0043436	0.2158	oxoacid metabolic process
A_burdickii_000798_universal_stress_protein_[Arthrobacter]	GO:0019752	0.21492	carboxylic acid metabolic process
A_burdickii_000798_universal_stress_protein_[Arthrobacter]	GO:0044283	0.20589	small molecule biosynthetic process
A_burdickii_000798_universal_stress_protein_[Arthrobacter]	GO:1901135	0.19778	carbohydrate derivative metabolic process
A_burdickii_000798_universal_stress_protein_[Arthrobacter]	GO:0090407	0.17694	organophosphate biosynthetic process
A_burdickii_000798_universal_stress_protein_[Arthrobacter]	GO:0055086	0.15333	nucleobase-containing small molecule metabolic process
A_burdickii_000798_universal_stress_protein_[Arthrobacter]	GO:0009056	0.13872	catabolic process
A_burdickii_000798_universal_stress_protein_[Arthrobacter]	GO:1901575	0.13375	organic substance catabolic process
A_burdickii_000798_universal_stress_protein_[Arthrobacter]	GO:0006753	0.13278	nucleoside phosphate metabolic process
A_burdickii_000798_universal_stress_protein_[Arthrobacter]	GO:0009117	0.13136	nucleotide metabolic process
A_burdickii_000798_universal_stress_protein_[Arthrobacter]	GO:0016053	0.12866	organic acid biosynthetic process
A_burdickii_000798_universal_stress_protein_[Arthrobacter]	GO:0005975	0.12656	carbohydrate metabolic process
A_burdickii_000798_universal_stress_protein_[Arthrobacter]	GO:0046394	0.12261	carboxylic acid biosynthetic process
A_burdickii_000798_universal_stress_protein_[Arthrobacter]	GO:0034654	0.12187	nucleobase-containing compound biosynthetic process
A_burdickii_000798_universal_stress_protein_[Arthrobacter]	GO:0032787	0.11473	monocarboxylic acid metabolic process
A_burdickii_000798_universal_stress_protein_[Arthrobacter]	GO:0016310	0.1138	phosphorylation
A_burdickii_000798_universal_stress_protein_[Arthrobacter]	GO:0006091	0.11133	generation of precursor metabolites and energy
A_burdickii_000798_universal_stress_protein_[Arthrobacter]	GO:0006520	0.10782	cellular amino acid metabolic process
A_burdickii_000798_universal_stress_protein_[Arthrobacter]	GO:0043412	0.10342	macromolecule modification
A_burdickii_000798_universal_stress_protein_[Arthrobacter]	GO:0006629	0.10259	lipid metabolic process
A_burdickii_000798_universal_stress_protein_[Arthrobacter]	GO:0008610	0.10232	lipid biosynthetic process
A_burdickii_000798_universal_stress_protein_[Arthrobacter]	GO:0016070	0.10079	RNA metabolic process
A_burdickii_000798_universal_stress_protein_[Arthrobacter]	GO:0008652	0.10026	cellular amino acid biosynthetic process
A_burdickii_000798_universal_stress_protein_[Arthrobacter]	GO:1901605	0.10022	alpha-amino acid metabolic process
A_burdickii_001808_hypothetical_protein_JC-0161tmp_001808_[Arthrobacter]	GO:0006082	0.21168	organic acid metabolic process
A_burdickii_001808_hypothetical_protein_JC-0161tmp_001808_[Arthrobacter]	GO:0043436	0.21036	oxoacid metabolic process
A_burdickii_001808_hypothetical_protein_JC-0161tmp_001808_[Arthrobacter]	GO:0019752	0.20625	carboxylic acid metabolic process
A_burdickii_001808_hypothetical_protein_JC-0161tmp_001808_[Arthrobacter]	GO:0016053	0.18392	organic acid biosynthetic process
A_burdickii_001808_hypothetical_protein_JC-0161tmp_001808_[Arthrobacter]	GO:0046394	0.1752	carboxylic acid biosynthetic process
A_burdickii_001808_hypothetical_protein_JC-0161tmp_001808_[Arthrobacter]	GO:0009056	0.14072	catabolic process
A_burdickii_001808_hypothetical_protein_JC-0161tmp_001808_[Arthrobacter]	GO:0044248	0.13102	cellular catabolic process
A_burdickii_001808_hypothetical_protein_JC-0161tmp_001808_[Arthrobacter]	GO:0006520	0.1234	cellular amino acid metabolic process
A_burdickii_001808_hypothetical_protein_JC-0161tmp_001808_[Arthrobacter]	GO:1901575	0.11986	organic substance catabolic process
A_burdickii_001808_hypothetical_protein_JC-0161tmp_001808_[Arthrobacter]	GO:0036211	0.11748	protein modification process
A_burdickii_001808_hypothetical_protein_JC-0161tmp_001808_[Arthrobacter]	GO:0006464	0.11746	cellular protein modification process
A_burdickii_001808_hypothetical_protein_JC-0161tmp_001808_[Arthrobacter]	GO:0043412	0.11661	macromolecule modification
A_burdickii_001808_hypothetical_protein_JC-0161tmp_001808_[Arthrobacter]	GO:0005975	0.11472	carbohydrate metabolic process
A_burdickii_001808_hypothetical_protein_JC-0161tmp_001808_[Arthrobacter]	GO:0008652	0.11231	cellular amino acid biosynthetic process
A_burdickii_001808_hypothetical_protein_JC-0161tmp_001808_[Arthrobacter]	GO:0051716	0.11102	cellular response to stimulus
A_burdickii_001808_hypothetical_protein_JC-0161tmp_001808_[Arthrobacter]	GO:0006793	0.11	phosphorus metabolic process
A_burdickii_001808_hypothetical_protein_JC-0161tmp_001808_[Arthrobacter]	GO:0006796	0.10642	phosphate-containing compound metabolic process
A_burdickii_001808_hypothetical_protein_JC-0161tmp_001808_[Arthrobacter]	GO:0032787	0.10324	monocarboxylic acid metabolic process
A_burdickii_001808_hypothetical_protein_JC-0161tmp_001808_[Arthrobacter]	GO:0016043	0.10087	cellular component organization
A_burdickii_002095_hypothetical_protein_JC-0161tmp_002095_[Arthrobacter]	GO:0006796	0.1746	phosphate-containing compound metabolic process
A_burdickii_002095_hypothetical_protein_JC-0161tmp_002095_[Arthrobacter]	GO:1901135	0.14002	carbohydrate derivative metabolic process
A_burdickii_002095_hypothetical_protein_JC-0161tmp_002095_[Arthrobacter]	GO:0034654	0.13455	nucleobase-containing compound biosynthetic process
A_burdickii_002095_hypothetical_protein_JC-0161tmp_002095_[Arthrobacter]	GO:0019637	0.13026	organophosphate metabolic process
A_burdickii_002095_hypothetical_protein_JC-0161tmp_002095_[Arthrobacter]	GO:0051234	0.11474	establishment of localization
A_burdickii_002095_hypothetical_protein_JC-0161tmp_002095_[Arthrobacter]	GO:0006810	0.11447	transport
A_burdickii_002095_hypothetical_protein_JC-0161tmp_002095_[Arthrobacter]	GO:0090407	0.11404	organophosphate biosynthetic process
A_burdickii_002095_hypothetical_protein_JC-0161tmp_002095_[Arthrobacter]	GO:0006082	0.11267	organic acid metabolic process
A_burdickii_002095_hypothetical_protein_JC-0161tmp_002095_[Arthrobacter]	GO:0043436	0.11111	oxoacid metabolic process
A_burdickii_002095_hypothetical_protein_JC-0161tmp_002095_[Arthrobacter]	GO:0019752	0.10927	carboxylic acid metabolic process
A_burdickii_002095_hypothetical_protein_JC-0161tmp_002095_[Arthrobacter]	GO:0006629	0.10366	lipid metabolic process
A_burdickii_000342_recombinase_family_protein_[Arthrobacter]	GO:0006793	0.14587	phosphorus metabolic process
A_burdickii_000342_recombinase_family_protein_[Arthrobacter]	GO:0016070	0.12426	RNA metabolic process
A_burdickii_000342_recombinase_family_protein_[Arthrobacter]	GO:0043436	0.12042	oxoacid metabolic process
A_burdickii_000342_recombinase_family_protein_[Arthrobacter]	GO:0006082	0.11926	organic acid metabolic process
A_burdickii_000342_recombinase_family_protein_[Arthrobacter]	GO:0019752	0.11728	carboxylic acid metabolic process
A_burdickii_000342_recombinase_family_protein_[Arthrobacter]	GO:0019637	0.11594	organophosphate metabolic process
A_burdickii_000342_recombinase_family_protein_[Arthrobacter]	GO:0009056	0.11426	catabolic process
A_burdickii_000342_recombinase_family_protein_[Arthrobacter]	GO:0044283	0.10851	small molecule biosynthetic process
A_burdickii_000342_recombinase_family_protein_[Arthrobacter]	GO:1901575	0.1078	organic substance catabolic process
A_burdickii_000342_recombinase_family_protein_[Arthrobacter]	GO:1901135	0.10544	carbohydrate derivative metabolic process
A_burdickii_000342_recombinase_family_protein_[Arthrobacter]	GO:0016043	0.10516	cellular component organization
A_burdickii_000342_recombinase_family_protein_[Arthrobacter]	GO:0034654	0.10207	nucleobase-containing compound biosynthetic process
A_burdickii_000342_recombinase_family_protein_[Arthrobacter]	GO:0044248	0.10005	cellular catabolic process
A_burdickii_000389_hypothetical_protein_JC-0161tmp_000389_[Arthrobacter]	GO:0019222	0.31007	regulation of metabolic process
A_burdickii_000389_hypothetical_protein_JC-0161tmp_000389_[Arthrobacter]	GO:0060255	0.30392	regulation of macromolecule metabolic process
A_burdickii_000389_hypothetical_protein_JC-0161tmp_000389_[Arthrobacter]	GO:0080090	0.30163	regulation of primary metabolic process
A_burdickii_000389_hypothetical_protein_JC-0161tmp_000389_[Arthrobacter]	GO:0031323	0.30039	regulation of cellular metabolic process
A_burdickii_000389_hypothetical_protein_JC-0161tmp_000389_[Arthrobacter]	GO:0051171	0.29999	regulation of nitrogen compound metabolic process
A_burdickii_000389_hypothetical_protein_JC-0161tmp_000389_[Arthrobacter]	GO:0019219	0.28205	regulation of nucleobase-containing compound metabolic process
A_burdickii_000389_hypothetical_protein_JC-0161tmp_000389_[Arthrobacter]	GO:0051252	0.28162	regulation of RNA metabolic process
A_burdickii_000389_hypothetical_protein_JC-0161tmp_000389_[Arthrobacter]	GO:0010468	0.27876	regulation of gene expression
A_burdickii_000389_hypothetical_protein_JC-0161tmp_000389_[Arthrobacter]	GO:0032774	0.278	RNA biosynthetic process
A_burdickii_000389_hypothetical_protein_JC-0161tmp_000389_[Arthrobacter]	GO:0006351	0.27633	transcription, DNA-templated
A_burdickii_000389_hypothetical_protein_JC-0161tmp_000389_[Arthrobacter]	GO:0097659	0.2752	nucleic acid-templated transcription
A_burdickii_000389_hypothetical_protein_JC-0161tmp_000389_[Arthrobacter]	GO:1903506	0.26968	regulation of nucleic acid-templated transcription
A_burdickii_000389_hypothetical_protein_JC-0161tmp_000389_[Arthrobacter]	GO:2001141	0.26943	regulation of RNA biosynthetic process
A_burdickii_000389_hypothetical_protein_JC-0161tmp_000389_[Arthrobacter]	GO:0006355	0.26855	regulation of transcription, DNA-templated
A_burdickii_000389_hypothetical_protein_JC-0161tmp_000389_[Arthrobacter]	GO:0031326	0.26622	regulation of cellular biosynthetic process
A_burdickii_000389_hypothetical_protein_JC-0161tmp_000389_[Arthrobacter]	GO:0009889	0.26581	regulation of biosynthetic process
A_burdickii_000389_hypothetical_protein_JC-0161tmp_000389_[Arthrobacter]	GO:0010556	0.26328	regulation of macromolecule biosynthetic process
A_burdickii_000389_hypothetical_protein_JC-0161tmp_000389_[Arthrobacter]	GO:2000112	0.26163	regulation of cellular macromolecule biosynthetic process
A_burdickii_000389_hypothetical_protein_JC-0161tmp_000389_[Arthrobacter]	GO:0034654	0.22394	nucleobase-containing compound biosynthetic process
A_burdickii_000389_hypothetical_protein_JC-0161tmp_000389_[Arthrobacter]	GO:0016043	0.21011	cellular component organization
A_burdickii_000389_hypothetical_protein_JC-0161tmp_000389_[Arthrobacter]	GO:0032502	0.19591	developmental process
A_burdickii_000389_hypothetical_protein_JC-0161tmp_000389_[Arthrobacter]	GO:0043603	0.19224	cellular amide metabolic process
A_burdickii_000389_hypothetical_protein_JC-0161tmp_000389_[Arthrobacter]	GO:0043604	0.19119	amide biosynthetic process
A_burdickii_000389_hypothetical_protein_JC-0161tmp_000389_[Arthrobacter]	GO:0006518	0.19053	peptide metabolic process
A_burdickii_000389_hypothetical_protein_JC-0161tmp_000389_[Arthrobacter]	GO:0006412	0.18862	translation
A_burdickii_000389_hypothetical_protein_JC-0161tmp_000389_[Arthrobacter]	GO:0043043	0.18862	peptide biosynthetic process
A_burdickii_000389_hypothetical_protein_JC-0161tmp_000389_[Arthrobacter]	GO:0048856	0.18305	anatomical structure development
A_burdickii_000389_hypothetical_protein_JC-0161tmp_000389_[Arthrobacter]	GO:0048518	0.17473	positive regulation of biological process
A_burdickii_000389_hypothetical_protein_JC-0161tmp_000389_[Arthrobacter]	GO:0044085	0.17393	cellular component biogenesis
A_burdickii_000389_hypothetical_protein_JC-0161tmp_000389_[Arthrobacter]	GO:0051716	0.1699	cellular response to stimulus
[truncated: 24,045,918 more chars]
