## Supplemental for "Adaptation to space conditions of novel bacterial species isolated from the International Space Station revealed by functional gene annotations and comparative genome analysis": Supplementary Table S15.xlsx

### Sheet: Mma_002827 and Mme_000934
Mma_002827 and Mme_000934 structure-based annotations (DeepFRI)
Protein	GO_term/EC_number	Score	GO_term/EC_number name	Protein	GO_term/EC_number	Score	GO_term/EC_number name
Mma_002827	GO:0110165	0.99998	cellular anatomical entity	Mme_000934	GO:0110165	0.99997	cellular anatomical entity
Mma_002827	GO:0030312	0.95921	external encapsulating structure	Mme_000934	GO:0030312	0.99674	external encapsulating structure
Mma_002827	GO:0030115	0.95757	S-layer	Mme_000934	GO:0030115	0.97204	S-layer
Mma_002827	GO:0071944	0.82076	cell periphery	Mme_000934	GO:0071944	0.94225	cell periphery
Mma_002827	GO:0003824	0.78326	catalytic activity	Mme_000934	GO:0003824	0.96422	catalytic activity
Mma_002827	GO:0016491	0.70606	oxidoreductase activity	Mme_000934	GO:0016491	0.91362	oxidoreductase activity
Mma_002827	GO:0050896	0.5996	response to stimulus	Mme_000934	GO:0050896	0.16724	response to stimulus
Mma_002827	GO:0005488	0.53681	binding
Mma_002827	GO:0009987	0.53055	cellular process	Mme_000934	GO:0009987	0.57612	cellular process
Mma_002827	GO:0016641	0.37047	oxidoreductase activity, acting on the CH-NH2 group of donors, oxygen as acceptor	Mme_000934	GO:0016641	0.77955	oxidoreductase activity, acting on the CH-NH2 group of donors, oxygen as acceptor
Mma_002827	GO:0016638	0.36509	oxidoreductase activity, acting on the CH-NH2 group of donors	Mme_000934	GO:0016638	0.7787	oxidoreductase activity, acting on the CH-NH2 group of donors
Mma_002827	GO:0008152	0.3431	metabolic process	Mme_000934	GO:0008152	0.55309	metabolic process
Mma_002827	GO:0042221	0.3269	response to chemical
Mma_002827	GO:0065007	0.28846	biological regulation	Mme_000934	GO:0065007	0.15877	biological regulation
Mma_002827	GO:0071704	0.27205	organic substance metabolic process	Mme_000934	GO:0071704	0.27091	organic substance metabolic process
Mma_002827	GO:0032501	0.26118	multicellular organismal process	Mme_000934	GO:0032501	0.16467	multicellular organismal process
Mma_002827	GO:0010033	0.26048	response to organic substance	Mme_000934	GO:0016043	0.11812	cellular component organization
Mma_002827	GO:0000003	0.25409	reproduction
Mma_002827	GO:0032502	0.24077	developmental process	Mme_000934	GO:0032502	0.18187	developmental process
Mma_002827	GO:0005515	0.23481	protein binding	Mme_000934
Mma_002827	GO:0050789	0.23157	regulation of biological process	Mme_000934	GO:0050789	0.11786	regulation of biological process
Mma_002827	GO:0007275	0.22987	multicellular organism development	Mme_000934	GO:0007275	0.1434	multicellular organism development
Mma_002827	GO:0043170	0.20596	macromolecule metabolic process
Mma_002827	GO:0048856	0.1886	anatomical structure development	Mme_000934	GO:0048856	0.15261	anatomical structure development
Mma_002827	GO:0022414	0.18545	reproductive process
Mma_002827	GO:0044237	0.17659	cellular metabolic process	Mme_000934	GO:0044237	0.46587	cellular metabolic process
Mma_002827	GO:0044238	0.16643	primary metabolic process	Mme_000934	GO:0044238	0.22261	primary metabolic process
Mma_002827	GO:0009605	0.15888	response to external stimulus
Mma_002827	GO:0009791	0.15757	post-embryonic development
Mma_002827	GO:0009725	0.1424	response to hormone
Mma_002827	GO:0044877	0.13883	protein-containing complex binding	Mme_000934
Mma_002827	GO:0006950	0.13554	response to stress
Mma_002827	GO:0006807	0.13122	nitrogen compound metabolic process	Mme_000934	GO:0006807	0.19303	nitrogen compound metabolic process
Mma_002827	GO:0051716	0.1286	cellular response to stimulus
Mma_002827	GO:0048731	0.1281	system development	Mme_000934	GO:0048731	0.11332	system development
Mma_002827	GO:0009719	0.12654	response to endogenous stimulus
Mma_002827	GO:1901700	0.11895	response to oxygen-containing compound
Mma_002827	GO:0048608	0.11179	reproductive structure development
Mma_002827	GO:0061458	0.11176	reproductive system development
Mma_002827	GO:0033993	0.10823	response to lipid
Mma_002827	GO:0048519	0.10163	negative regulation of biological process
				Mme_000934	GO:0009056	0.1619	catabolic process
				Mme_000934	GO:0009628	0.18696	response to abiotic stimulus
				Mme_000934	GO:0044248	0.11996	cellular catabolic process
				Mme_000934	GO:0071840	0.12987	cellular component organization or biogenesis
				Mme_000934	GO:1901564	0.12818	organonitrogen compound metabolic process
				Mme_000934	GO:0016705	0.1286	oxidoreductase activity, acting on paired donors, with incorporation or reduction of molecular oxygen
