## Supplemental for "Adaptation to space conditions of novel bacterial species isolated from the International Space Station revealed by functional gene annotations and comparative genome analysis": Supplementary Table S16.xlsx

### Sheet: Plasmids
Plasmid detected by PLASme
	M. macarthurae	M. meiriae	P. vandeheii	A. burdickii	L. williamsii
Plasme	NODE_7_length_42881_cov_1104.432016 overlap regions: 9130-11084	-	Contig_10 overlap regions: 1111-1793 6-1110	NODE_18_length_5420_cov_2780.880217 overlap regions: 2241-5394	-
MobC/L	-	Mme_000960	-	-	-
Relaxase	Mma_002820	Mme_000959	-	-	-
Primase	Mma_001634	Mme_002378	-	-	-
Plasmid recombination protein	-	Mme_002379	-	-	-
Plasmid recombination protein	-	-	Pv_001869	-	-

### Sheet: Phage elements
Phage elements detected by PHASTER
	M. macarthurae	M. meiriae	P. vandeheii	A. burdickii	L. williamsii
	NODE_1_length_1383745_cov_736.274598:872857-881640	NODE_1_length_2737578_cov_625.988273:2491441-2498184	Contig_2,3,reads,from,Consensus,Sequences,assembled,using,Geneious:410824-484857	NODE_14_length_107671_cov_495.630537:288-9607	NODE_7_length_255938_cov_404.348076:153960-162833
			Contig_6,2,reads,from,Consensus,Sequences,assembled,using,Geneious:262080-276140
			NODE_1_length_616129_cov_267.554390,2,265,914,reads,from,JC-0503_S780_L002_R_001,(trimmed),mapped,to,NODE_1_length_616129_cov_267.554390,using,Bowtie2:463634-507605
